# Drosophila SWR1 and NuA4 complexes are defined by DOMINO isoforms

**DOI:** 10.1101/2020.02.10.939793

**Authors:** Alessandro Scacchetti, Tamas Schauer, Alexander Reim, Zivkos Apostolou, Aline Campos Sparr, Silke Krause, Patrick Heun, Michael Wierer, Peter B. Becker

## Abstract

Histone acetylation and deposition of H2A.Z variant are integral aspects of active transcription. In *Drosophila*, the single DOMINO chromatin regulator complex is thought to combine both activities *via* an unknown mechanism. Here we show that alternative isoforms of the DOMINO nucleosome remodeling ATPase, DOM-A and DOM-B, directly specify two distinct multi-subunit complexes. Both complexes are necessary for transcriptional regulation but through different mechanisms. The DOM-B complex incorporates H2A.V (the fly ortholog of H2A.Z) genome-wide in an ATP-dependent manner, like the yeast SWR1 complex. The DOM-A complex, instead, functions as an ATP-independent histone acetyltransferase complex similar to the yeast NuA4, targeting lysine 12 of histone H4. Our work provides an instructive example of how different evolutionary strategies lead to similar functional separation. In yeast and humans, nucleosome remodeling and histone acetyltransferase complexes originate from gene duplication and paralog specification. *Drosophila* generates the same diversity by alternative splicing of a single gene.

**Highlights:**

- Isoforms of DOMINO dictate the formation of distinct complexes
- DOM-B complex is the *Drosophila* SWR1 and incorporates H2A.V genome-wide
- DOM-A complex acetylates H4K12 and is the *Drosophila* NuA4

## Supplementary Table 1 for "Drosophila SWR1 and NuA4 complexes are defined by DOMINO isoforms" (part 1 of 2)

### Sheet: Inputed_LFQ_withMeans
	DomB_c1_1	DomB_c1_2	DomB_c1_3	DomB_c13_1	DomB_c13_2	DomB_c13_3	DomB_c29_1	DomB_c29_2	DomB_c29_3	DomA_c1_1	DomA_c1_2	DomA_c1_3	DomA_c10_1	DomA_c10_2	DomA_c10_3	DomA_c28_1	DomA_c28_2	DomA_c28_3	Ctrl_c1_1	Ctrl_c1_2	Ctrl_c1_3	Ctrl_c2_1	Ctrl_c2_2	Ctrl_c2_3	Ctrl_c3_1	Ctrl_c3_2	Ctrl_c3_3	T..Protein.IDs	T..Majority.protein.IDs	A_c_1_mean	A_c_2_mean	A_c_3_mean	B_c_1_mean	B_c_2_mean	B_c_3_mean	CTRL_c_1_mean	CTRL_c_2_mean	CTRL_c_3_mean	A_mean	B_mean	CTRL_mean
NA.	29.185	29.1461	29.2578	30.2718	30.2602	30.1392	30.0105	30.0343	30.0331	30.0985	30.106	30.0157	28.1123	28.1855	28.0158	30.8427	30.6751	30.7872	29.2717	29.6349	29.41	29.9969	29.9302	30.0767	30.0607	30.0349	29.7934	A0A0B4JCZ0	A0A0B4JCZ0	30.0734	28.1045	30.7683	29.1963	30.2237	30.026	29.4389	30.0013	29.963	29.6488	29.8153	29.801
tacc	28.4691	28.5919	28.4922	27.8657	27.9726	27.5333	28.4101	28.7859	28.4349	26.714	25.9948	26.9755	28.937	29.1493	29.0548	27.7304	27.5305	27.7426	29.0492	28.9725	29.0866	28.6358	28.7882	28.7362	28.7754	28.8705	28.8826	A0A0B4JD97	A0A0B4JD97	26.5614	29.047	27.6678	28.5177	27.7905	28.5436	29.0361	28.7201	28.8428	27.7588	28.284	28.8663
pre.mod.mdg4..V	27.2522	27.3594	27.4544	27.1686	26.8968	26.5297	26.9269	26.8358	26.908	26.9913	26.9176	26.7934	27.3285	27.2118	27.4084	26.8954	26.854	26.9035	27.1198	26.9162	24.1664	25.9268	26.8883	26.6527	27.0487	27.2512	26.9556	A0A0B4JDG4	A0A0B4JDG4	26.9008	27.3162	26.8843	27.3553	26.865	26.8902	26.0675	26.4893	27.0852	27.0338	27.0369	26.5473
Sec23	27.2746	26.5186	22.9854	27.0092	27.1318	26.9393	28.6688	27.7964	28.3036	27.7133	27.6916	28.0941	23.9072	27.8796	27.2677	27.4825	27.6409	27.4245	28.0148	27.8726	28.8162	27.5483	27.6555	27.436	26.5437	26.7915	23.203	A0A0B4K5Z8	A0A0B4K5Z8	27.833	26.3515	27.516	25.5929	27.0268	28.2563	28.2345	27.5466	25.5127	27.2335	26.9586	27.098
Best1	26.3827	26.3618	25.9745	24.0965	23.6298	25.3389	27.3468	27.3325	27.1821	26.7203	26.4433	26.5124	27.0624	26.9108	26.7327	26.5089	27.2276	27.0266	26.6346	26.4967	26.4434	26.0543	25.941	26.2348	26.4686	23.8595	23.573	A0A0B4K651	A0A0B4K651	26.5587	26.902	26.921	26.2397	24.3551	27.2871	26.5249	26.0767	24.6337	26.7939	25.9606	25.7451
NA..1	25.3223	25.2969	25.3624	25.9854	25.9785	25.923	25.6552	25.8383	25.7714	26.3332	26.6946	25.8889	25.6132	25.5244	24.1921	26.2816	26.0073	26.1554	24.1963	25.427	23.712	25.658	24.3075	25.6832	25.9296	23.9925	23.3279	A0A0B4K6E6	A0A0B4K6E6	26.3056	25.1099	26.1481	25.3272	25.9623	25.755	24.4451	25.2162	24.4167	25.8545	25.6815	24.6927
Esyt2	23.6185	23.0393	22.4963	24.7058	24.0883	24.0525	25.1132	25.5285	24.2322	23.7866	23.4654	23.9614	24.3404	24.0677	24.8554	28.3288	28.8734	29.1147	26.1638	25.1353	25.188	26.0853	26.5822	26.5235	26.5223	26.1794	25.9072	A0A0B4K6F9	A0A0B4K6F9	23.7378	24.4212	28.7723	23.0514	24.2822	24.958	25.4957	26.397	26.203	25.6438	24.0972	26.0319
pps	36.3608	36.4868	36.3465	35.1521	35.2608	35.2348	34.8309	34.882	34.7363	31.379	31.6178	31.3376	32.0275	32.1973	31.952	29.3269	29.4441	29.5206	28.6843	28.7619	28.6169	29.135	28.9663	28.7486	28.914	28.4647	28.3084	A0A0B4K6G3	A0A0B4K6G3	31.4448	32.0589	29.4305	36.398	35.2159	34.8164	28.6877	28.95	28.5624	30.9781	35.4768	28.7333
tmod	26.4308	26.2728	26.4035	26.2729	26.204	26.4281	26.746	26.933	26.8593	26.7068	26.7864	27.0052	26.3507	26.6439	26.4919	26.0879	26.1425	26.1006	26.8235	26.8567	27.1338	26.8179	26.9233	26.6606	26.7834	26.5388	27.0553	A0A0B4K6N4	A0A0B4K6N4	26.8328	26.4955	26.1103	26.369	26.3017	26.8461	26.938	26.8006	26.7925	26.4795	26.5056	26.8437
NA..2	23.6798	23.3948	23.7899	23.0914	24.3528	23.6041	24.9968	25.3726	25.0391	23.924	23.5437	24.0209	24.2936	24.5939	22.6333	24.524	24.8983	23.7877	23.3132	24.3744	23.5092	24.0277	24.3621	24.0126	23.8752	24.0675	23.9538	A0A0B4K6S5	A0A0B4K6S5	23.8295	23.8403	24.4033	23.6215	23.6828	25.1362	23.7323	24.1341	23.9655	24.0244	24.1468	23.944
heph	26.1966	26.11	26.074	25.4303	25.5868	25.2055	26.1318	26.5232	26.2331	25.3107	25.3292	25.5677	26.0203	26.0387	26.0038	25.8024	25.7369	25.7963	25.9324	26.1533	26.0059	26.6375	26.7479	26.6947	26.5654	26.3993	26.2633	A0A0B4K6W9	A0A0B4K6W9	25.4025	26.0209	25.7785	26.1269	25.4075	26.296	26.0305	26.6934	26.4093	25.734	25.9435	26.3777
NA..3	26.1891	26.5075	26.175	24.2472	23.9584	22.7231	28.0213	28.2162	28.1299	26.0187	26.2429	25.8728	26.9383	26.8142	26.8916	26.6164	26.6991	26.5898	26.8386	26.8574	26.9052	26.8416	27.0351	26.619	25.9632	26.0976	25.9988	A0A0B4K753	A0A0B4K753	26.0448	26.8814	26.6351	26.2905	23.6429	28.1225	26.8671	26.8319	26.0199	26.5204	26.0186	26.5729
Sin3A	31.0914	31.0836	31.1397	30.4622	30.5741	30.5414	31.1075	31.0095	31.1339	31.3535	31.1782	31.3431	31.3135	31.3349	31.3186	30.7091	30.7378	30.7092	30.8762	30.7656	30.9273	31.0362	30.9918	31.2295	30.7313	30.7149	31.0268	A0A0B4K765	A0A0B4K765	31.2916	31.3223	30.7187	31.1049	30.5259	31.0836	30.8564	31.0858	30.8243	31.1109	30.9048	30.9222
Abi	25.5983	25.6114	25.0744	23.5878	23.3383	24.1193	26.0649	26.7473	25.809	23.9721	23.9546	25.6606	25.7213	25.5754	26.1309	23.9593	24.5842	24.6218	26.0165	26.0861	25.4776	25.2236	25.4622	25.4791	23.5709	25.2341	23.1812	A0A0B4K774	A0A0B4K774	24.5291	25.8092	24.3884	25.428	23.6818	26.2071	25.8601	25.3883	23.9954	24.9089	25.1056	25.0813
Nup358	32.9081	32.895	32.9629	33.1557	33.0975	33.1449	33.1604	33.2731	33.2054	33.2439	33.1054	33.1853	32.8387	32.8414	32.9239	32.8495	32.8618	32.8637	32.7932	32.9181	32.8781	33.1722	33.1116	33.1349	33.0426	33.0333	33.0559	A0A0B4K7J2	A0A0B4K7J2	33.1782	32.868	32.8583	32.922	33.1327	33.213	32.8631	33.1396	33.0439	32.9682	33.0892	33.0155
sax	27.6855	28.1105	27.7909	27.8594	27.5562	27.6036	28.9402	28.9234	29.016	28.7905	28.8977	28.7545	28.219	28.2571	28.1654	28.3507	28.452	28.362	28.0315	28.2164	28.2813	27.7313	27.5483	27.5576	26.4108	26.9344	26.9762	A0A0B4K7J3	A0A0B4K7J3	28.8142	28.2138	28.3882	27.8623	27.6731	28.9599	28.1764	27.6124	26.7738	28.4721	28.1651	27.5209
mbc	31.5921	31.5824	31.5693	31.7085	31.4657	31.676	30.99	31.6859	31.2577	30.3359	30.9086	30.5085	31.5735	31.2362	31.5321	31.7583	31.6407	31.6337	32.0641	31.9654	31.7937	31.06	31.0623	31.2993	31.3383	31.7749	31.3439	A0A0B4K7Q6	A0A0B4K7Q6	30.5843	31.4473	31.6776	31.5813	31.6167	31.3112	31.9411	31.1405	31.4857	31.2364	31.5031	31.5224
mld	26.6925	26.7584	26.9324	26.6915	26.7742	26.9703	26.4889	26.931	27.3013	28.5757	28.6519	28.6893	28.1318	27.1073	27.514	29.413	29.4248	29.3541	26.1744	25.8835	26.4804	26.626	26.9371	26.7929	26.6061	26.4779	26.6288	A0A0B4K7S6	A0A0B4K7S6	28.639	27.5844	29.3973	26.7944	26.812	26.9071	26.1794	26.7853	26.5709	28.5402	26.8378	26.5119
bbc	28.5972	29.0073	28.714	28.7021	28.4382	29.1565	28.5405	28.4717	28.4188	28.9968	28.6945	28.9883	28.5817	28.3342	28.4097	28.3731	28.5733	28.3799	27.5544	27.8596	27.5068	27.4315	27.1761	27.8125	28.2594	28.329	28.0813	A0A0B4K7Y4	A0A0B4K7Y4	28.8932	28.4419	28.4421	28.7728	28.7656	28.477	27.6403	27.4734	28.2232	28.5924	28.6718	27.779
Dscam1	31.4508	31.3947	31.4798	28.8571	28.8422	28.9193	32.5587	32.4012	32.4974	32.6633	32.6271	32.7341	31.553	31.5184	31.5586	31.2745	31.1972	31.1911	31.4457	31.5744	31.5028	30.9304	30.8192	31.0869	29.5894	29.6567	29.7879	A0A0B4K823	A0A0B4K823	32.6748	31.5433	31.2209	31.4418	28.8729	32.4858	31.5076	30.9455	29.678	31.813	30.9335	30.7104
NA..4	31.1798	31.2022	31.0488	31.2	31.0765	31.086	30.9433	30.7984	30.9297	30.7664	30.9521	30.8204	30.9628	30.977	30.9801	31.011	31.0219	31.0673	31.171	30.9167	31.1478	31.0221	31.268	31.2994	31.1945	31.1253	31.1815	A0A0B4K859	A0A0B4K859	30.8463	30.9733	31.0334	31.1436	31.1208	30.8905	31.0785	31.1965	31.1671	30.951	31.0516	31.1474
NA..5	26.9911	27.0614	27.1834	27.4332	27.4287	27.4051	27.7213	28.1456	28.0233	27.4474	27.5462	27.4629	27.5119	27.5508	27.7332	27.8803	27.6198	27.491	28.0848	27.929	27.8414	27.2511	27.5379	27.697	27.2928	27.4901	27.3312	A0A0B4K897	A0A0B4K897	27.4855	27.5986	27.6637	27.0786	27.4223	27.9634	27.9517	27.4953	27.3714	27.5826	27.4881	27.6061
koi	32.0132	31.88	31.909	31.5926	31.5096	31.6185	31.7348	31.7071	31.6424	32.0317	31.9483	32.0405	31.8885	31.9072	31.8659	31.3712	31.4064	31.3804	32.0581	32.0547	31.9899	32.1052	32.0822	32.0594	31.899	31.8355	31.8631	A0A0B4KEE4	A0A0B4KEE4	32.0068	31.8872	31.386	31.9341	31.5736	31.6948	32.0342	32.0823	31.8659	31.76	31.7341	31.9941
NA..6	30.8272	30.8122	30.7645	32.0627	32.049	32.0587	32.5082	32.4684	32.4171	30.4789	30.5675	30.4556	31.083	31.055	31.0465	31.0101	30.958	31.0113	32.876	32.6943	32.7419	32.2323	32.2497	32.1404	32.0184	31.9165	32.0102	A0A0B4KEE7	A0A0B4KEE7	30.5007	31.0615	30.9931	30.8013	32.0568	32.4646	32.7707	32.2075	31.9817	30.8518	31.7742	32.32
coro	27.3862	27.5776	27.702	28.556	28.4023	28.4705	28.7421	28.8965	28.8589	28.9062	28.8627	29.0072	28.0362	28.0108	27.8121	28.2079	28.446	28.2937	29.1825	29.351	29.1653	28.4461	28.5348	28.4757	27.6572	27.7133	27.5836	A0A0B4KEJ7	A0A0B4KEJ7	28.9254	27.953	28.3159	27.5553	28.4763	28.8325	29.2329	28.4855	27.6514	28.3981	28.288	28.4566
Vang	26.4105	26.2188	26.1748	25.2298	25.0007	24.7923	27.4858	27.9756	27.3969	27.4574	27.6561	27.3699	26.7757	26.7515	26.5326	27.1427	27.2087	26.7403	26.6598	27.0746	26.7722	26.8454	26.4618	26.5307	25.821	25.6421	25.323	A0A0B4KEN4	A0A0B4KEN4	27.4945	26.6866	27.0306	26.268	25.0076	27.6194	26.8355	26.6126	25.5954	27.0705	26.2984	26.3478
row	31.1146	31.0531	31.0913	31.0885	31.0904	31.1675	31.3802	31.4028	31.4491	31.249	31.285	31.2702	30.768	30.8062	30.7789	30.9155	30.9987	30.9909	30.8684	30.9757	30.8167	30.9622	30.8821	30.8633	30.4971	30.4927	30.5829	A0A0B4KER0	A0A0B4KER0	31.2681	30.7844	30.9684	31.0863	31.1155	31.4107	30.8869	30.9025	30.5242	31.0069	31.2042	30.7712
NA..7	25.111	25.0777	25.2129	25.49	25.4614	25.5465	25.1451	25.1833	24.7198	25.7148	25.2458	25.5808	25.2464	25.5488	25.2297	25.2206	25.165	25.2678	25.0522	25.2058	24.9598	25.3326	25.2786	24.9261	25.4818	25.0963	25.1007	A0A0B4KEW2	A0A0B4KEW2	25.5138	25.3416	25.2178	25.1339	25.4993	25.0161	25.0726	25.1791	25.2263	25.3577	25.2164	25.1593
Aats.val	26.6224	26.5431	26.4085	26.1193	26.2446	26.3068	27.9958	28.0132	27.874	27.5512	27.6001	27.6179	27.0498	26.5979	27.0783	27.4316	26.9076	26.7199	27.4881	27.599	26.7003	26.857	26.6757	27.3664	26.225	25.9788	25.8983	A0A0B4KF06	A0A0B4KF06	27.5897	26.9087	27.0197	26.5247	26.2236	27.961	27.2625	26.9664	26.034	27.1727	26.9031	26.7543
NA..8	24.9565	24.9885	24.8387	25.2818	25.0497	25.1938	24.9356	24.1156	25.581	23.5195	24.9357	23.2876	24.8833	23.4699	23.1777	24.9637	25.1392	25.2797	24.2727	23.9265	25.1311	23.6706	24.6768	24.006	23.7751	24.1392	23.8559	A0A0B4KF19	A0A0B4KF19	23.9143	23.8436	25.1275	24.9279	25.1751	24.8774	24.4434	24.1178	23.9234	24.2951	24.9935	24.1615
Rcd1	31.1321	31.1955	31.1719	29.8182	29.8706	29.8558	30.4377	30.5671	30.4402	31.0095	30.9288	31.044	31.4652	31.4255	31.4762	30.2485	30.1528	30.279	30.5596	30.4161	30.7745	30.6298	30.8562	30.7209	30.8373	30.6154	30.9609	A0A0B4KF25	A0A0B4KF25	30.9941	31.4556	30.2268	31.1665	29.8482	30.4817	30.5834	30.7356	30.8045	30.8922	30.4988	30.7079
NA..9	23.3341	24.8005	23.7668	25.7615	25.0035	25.4695	25.0104	25.4281	24.4487	23.7091	23.204	25.1259	23.6899	23.8539	24.0076	25.2539	23.7419	25.5047	25.1323	25.3875	25.4263	25.5397	26.1575	25.2645	26.4511	26.0743	24.2825	A0A0B4KF65	A0A0B4KF65	24.013	23.8505	24.8335	23.9671	25.4115	24.9624	25.3154	25.6539	25.6026	24.2323	24.7803	25.524
SRPK	24.1547	24.0558	25.3198	25.8051	25.8742	25.6638	26.1172	26.0859	26.08	25.44	25.4695	25.4414	25.4923	25.4649	25.5942	26.6873	26.7096	26.2635	25.924	26.1726	26.2094	26.1785	26.1108	26.5022	26.2512	26.1885	26.7892	A0A0B4KF69	A0A0B4KF69	25.4503	25.5171	26.5535	24.5101	25.781	26.0944	26.102	26.2638	26.4096	25.8403	25.4618	26.2585
Atg9	26.5666	26.2938	26.6317	26.1888	26.3886	26.319	26.8926	27.0523	26.6479	26.7647	26.9436	27.1595	26.5501	26.5211	26.657	26.9043	26.8035	27.1584	26.6375	26.8513	26.5773	26.6579	26.8346	27.0633	26.9581	26.4973	24.2657	A0A0B4KF86	A0A0B4KF86	26.9559	26.5761	26.9554	26.4974	26.2988	26.8643	26.6887	26.8519	25.907	26.8291	26.5535	26.4826
CD98hc	27.8533	28.0271	28.1381	27.8537	27.9007	27.9869	28.7744	28.4087	28.4702	28.2611	28.3948	28.258	28.2487	28.0229	28.3858	27.8407	27.9492	27.8294	27.965	28.409	28.0034	28.1101	27.8864	28.1777	28.2101	28.0886	27.8115	A0A0B4KFA6	A0A0B4KFA6	28.3046	28.2191	27.8731	28.0062	27.9138	28.5511	28.1258	28.0581	28.0367	28.1323	28.157	28.0735
shn	25.502	25.4325	25.58	25.3773	25.3042	25.4986	25.8678	25.8198	26.1095	25.7617	25.2028	25.6529	26.0364	25.8237	25.7151	25.4214	25.3668	25.3774	25.7436	25.6838	25.9367	25.6998	25.6598	26.0725	26.1963	25.8164	25.812	A0A0B4KFC0	A0A0B4KFC0	25.5391	25.8584	25.3885	25.5048	25.3934	25.9324	25.788	25.8107	25.9416	25.5954	25.6102	25.8468
LRP1	30.0503	30.2209	30.3009	30.6147	30.5238	30.7209	30.4645	30.3683	30.5359	30.7745	30.7137	30.866	30.3523	30.4276	30.2526	30.29	30.2266	30.0558	29.867	29.831	29.8008	27.7659	28.0013	27.9533	25.5778	26.8583	25.4102	A0A0B4KFD1	A0A0B4KFD1	30.7847	30.3442	30.1908	30.1907	30.6198	30.4562	29.8329	27.9068	25.9488	30.4399	30.4222	27.8962
Acsl	30.774	30.7409	30.7578	30.5568	30.6581	30.648	31.1026	31.2315	31.1416	31.2891	31.3332	31.3409	31.0742	31.0618	31.0535	31.087	30.9195	31.034	30.6107	30.8268	30.7622	30.8312	30.7304	30.8297	30.8405	30.9187	30.8351	A0A0B4KFE4	A0A0B4KFE4	31.3211	31.0632	31.0135	30.7576	30.621	31.1586	30.7332	30.7971	30.8648	31.1326	30.8457	30.7984
Kat60	25.7683	25.2315	25.9413	25.5065	25.1229	25.1407	25.6026	25.2355	25.5509	23.9921	23.6181	23.9459	25.5409	24.9362	25.6084	25.0863	24.8832	25.0162	25.2466	24.796	25.177	24.9331	24.7697	24.5891	24.9378	24.7341	24.8419	A0A0B4KFL3	A0A0B4KFL3	23.852	25.3618	24.9952	25.647	25.2567	25.463	25.0732	24.764	24.8379	24.7364	25.4556	24.8917
E.Pc.	30.2795	30.1945	30.246	29.9178	29.7746	29.796	29.3467	29.5355	29.4104	34.7675	35.2621	34.8744	35.5393	35.7034	35.4332	35.5922	35.3832	35.5736	29.8631	29.707	29.4477	29.6144	29.6213	29.6591	29.8842	29.6489	29.8186	A0A0B4KFP2	A0A0B4KFP2	34.968	35.5586	35.5163	30.24	29.8295	29.4309	29.6726	29.6316	29.7839	35.3477	29.8334	29.696
NA..10	27.6998	27.3939	27.5178	27.5891	27.7119	27.6159	28.4575	28.3566	28.2042	27.5819	27.6621	27.7441	27.9968	27.9971	28.1664	27.7421	27.6658	27.7648	28.2272	27.8887	27.9447	27.8153	27.8676	28.1326	27.4994	27.7264	27.8008	A0A0B4KFP5	A0A0B4KFP5	27.6627	28.0534	27.7242	27.5372	27.639	28.3394	28.0202	27.9385	27.6755	27.8135	27.8385	27.8781
Khc.73	25.439	25.4584	25.8983	26.5889	26.6517	26.7686	26.3594	25.9829	26.258	25.9251	26.0822	26.2292	26.2752	26.1718	25.9386	25.9655	25.6667	25.9418	26.2759	26.2113	26.3492	26.1677	26.344	26.2175	25.9016	25.738	26.4259	A0A0B4KFR5	A0A0B4KFR5	26.0788	26.1285	25.858	25.5986	26.6697	26.2001	26.2788	26.2431	26.0218	26.0218	26.1561	26.1812
qkr54B	33.8658	33.7458	33.8918	34.4415	34.5479	34.7168	32.937	33.1369	32.8508	33.7892	33.8217	33.8232	33.8548	33.8469	33.7563	33.9412	33.7067	33.8339	34.0029	34.0937	32.5595	34.124	34.0849	34.2034	34.4801	34.3072	32.7599	A0A0B4KFT9	A0A0B4KFT9	33.8114	33.8193	33.8273	33.8345	34.5687	32.9749	33.552	34.1374	33.8491	33.8193	33.7927	33.8462
NA..11	26.5695	26.9075	26.6429	25.9601	26.1829	25.8233	26.5952	26.2587	26.2402	26.5225	26.1243	25.9576	26.8399	27.0349	26.9207	25.7748	25.7116	26.2389	26.4539	26.4826	26.9431	26.7633	26.3957	26.8614	26.8584	26.7638	27.1484	A0A0B4KFV4	A0A0B4KFV4	26.2015	26.9318	25.9084	26.7066	25.9888	26.3647	26.6265	26.6735	26.9235	26.3472	26.3534	26.7412
Spred	25.8369	26.0454	25.8772	26.1217	25.9119	26.0116	26.7981	26.626	26.8313	26.7868	26.7111	26.3634	26.1952	26.2283	26.1662	23.6404	22.7699	26.1678	26.4109	26.16	25.753	25.8398	25.4704	25.7172	25.5884	25.6219	25.8002	A0A0B4KG11	A0A0B4KG11	26.6204	26.1966	24.1927	25.9198	26.0151	26.7518	26.108	25.6758	25.6702	25.6699	26.2289	25.818
put	28.5229	28.5374	28.2997	25.5412	26.1042	25.492	29.1404	29.1405	29.0975	28.7987	28.7867	28.9416	28.9359	28.8613	28.6676	27.7241	27.5451	27.618	28.6877	28.0711	28.3677	27.7838	27.668	27.8393	26.6147	26.6313	26.4334	A0A0B4KG59	A0A0B4KG59	28.8423	28.8216	27.6291	28.4533	25.7125	29.1261	28.3755	27.7637	26.5598	28.431	27.764	27.5663
ald	25.2527	25.0038	25.2444	22.9473	24.9709	25.0045	25.6869	25.25	25.1476	24.5018	24.7573	24.4476	25.4054	25.8225	25.8332	24.5768	24.1562	24.2464	24.1527	25.2	24.2538	25.2506	25.1528	25.2051	24.928	25.1761	24.2677	A0A0B4KG66	A0A0B4KG66	24.5689	25.687	24.3265	25.167	24.3076	25.3615	24.5355	25.2028	24.7906	24.8608	24.9453	24.843
ear	26.4099	26.3875	26.0825	27.0307	27.075	27.2349	25.7015	25.9658	25.4758	26.8806	27.0124	26.9925	26.7723	26.8735	26.8472	27.255	27.1398	27.3584	26.1442	26.1882	25.9746	26.642	26.2032	26.528	26.3101	26.4041	25.9343	A0A0B4KG69	A0A0B4KG69	26.9618	26.831	27.2511	26.2933	27.1135	25.7144	26.1023	26.4577	26.2162	27.0146	26.3737	26.2587
MTA1.like	27.0556	27.0302	27.197	26.8191	26.835	26.798	27.281	27.3654	27.3506	27.1297	27.0546	27.1209	27.321	27.3009	27.5499	27.029	26.9346	26.9203	27.2758	27.2156	27.5457	27.2818	27.1055	27.4953	27.0189	27.3021	27.6131	A0A0B4KG70	A0A0B4KG70	27.1017	27.3906	26.9613	27.0943	26.8174	27.3323	27.3457	27.2942	27.3114	27.1512	27.0813	27.3171
hrg	28.4176	28.3348	28.2335	28.3827	28.295	28.3634	28.6351	28.6484	28.7523	27.9952	28.0978	28.0283	28.2095	28.125	28.1377	28.1194	28.4125	28.3806	28.0857	27.8515	27.884	28.1004	28.1648	28.1864	28.1155	28.16	27.7185	A0A0B4KG96	A0A0B4KG96	28.0404	28.1574	28.3042	28.3286	28.347	28.6786	27.9404	28.1505	27.998	28.1673	28.4514	28.0296
apt	32.9598	33.1252	32.9743	32.7076	32.738	32.7136	31.8097	31.9171	31.7818	31.5372	32.0404	31.5714	33.5353	33.6566	33.6871	32.5684	32.3885	32.4899	33.0979	32.887	32.5364	32.5199	32.5907	32.6644	32.7057	32.7937	32.5824	A0A0B4KGD0	A0A0B4KGD0	31.7163	33.6263	32.4823	33.0198	32.7197	31.8362	32.8404	32.5917	32.6939	32.6083	32.5252	32.7087
bon	28.6002	28.7	28.5709	27.5547	27.5603	27.672	28.1618	28.4172	28.3006	28.3734	28.3444	28.4488	28.9508	29.0547	29.0627	27.9542	27.7174	27.5802	28.4305	28.2598	28.4569	28.7925	28.79	28.9275	28.5113	28.7264	28.759	A0A0B4KGE5	A0A0B4KGE5	28.3889	29.0227	27.7506	28.6237	27.5957	28.2932	28.3824	28.8367	28.6656	28.3874	28.1709	28.6282
NA..12	25.0694	25.4446	25.3243	24.6146	24.6353	24.4741	24.8915	25.2637	23.306	24.9069	24.8373	24.8637	25.2968	25.5858	25.3997	24.9316	24.8825	22.9748	25.1701	25.1862	25.2133	25.0363	25.5146	24.9117	25.0485	25.1818	25.7885	A0A0B4KGM5	A0A0B4KGM5	24.8693	25.4274	24.263	25.2794	24.5747	24.4871	25.1899	25.1542	25.3396	24.8532	24.7804	25.2279
eIF.2gamma	32.511	32.4908	32.4635	32.3896	32.3267	32.3944	32.2753	32.2714	32.3301	31.5902	31.6639	31.5962	32.0361	32.0761	32.0794	32.3433	32.3226	32.2078	32.4735	32.4632	32.3051	32.0073	31.9118	32.1441	32.2664	32.2043	32.2804	A0A0B4KGP8;Q24208	A0A0B4KGP8;Q24208	31.6168	32.0639	32.2912	32.4884	32.3702	32.2923	32.4139	32.0211	32.2504	31.9906	32.3836	32.2285
Pak3	24.7916	24.4674	24.4335	24.7916	24.8472	24.9206	25.7146	25.5969	25.5136	25.4638	25.1789	25.1533	25.0275	25.2465	25.2875	25.1806	25.198	25.4216	25.0645	24.9317	24.8931	24.9323	25.1082	24.859	24.7165	25.016	24.2617	A0A0B4KGS4	A0A0B4KGS4	25.2653	25.1872	25.2667	24.5642	24.8531	25.6084	24.9631	24.9665	24.6647	25.2397	25.0086	24.8648
ps	25.0225	25.1818	25.184	25.5308	26.2435	26.233	26.1666	26.2867	26.1659	25.1765	25.326	25.0216	26.1119	25.7253	26.2845	25.8359	25.5969	25.7724	25.7898	26.4891	26.4371	26.3111	26.5456	26.7329	26.5288	26.8089	26.094	A0A0B4KGY6	A0A0B4KGY6	25.1747	26.0406	25.7351	25.1294	26.0024	26.2064	26.2387	26.5299	26.4772	25.6501	25.7794	26.4153
MBD.like	24.7614	22.6794	23.8829	24.2994	23.926	23.9738	23.289	24.7335	23.8172	24.7252	23.5078	24.7007	23.537	24.7887	24.88	23.0913	23.3217	24.1298	24.954	24.6463	24.4184	25.1031	24.9387	24.9801	24.9587	24.1497	23.854	A0A0B4KGZ0	A0A0B4KGZ0	24.3112	24.4019	23.5143	23.7746	24.0664	23.9466	24.6729	25.0073	24.3208	24.0758	23.9292	24.667
NA..13	26.3742	26.2681	26.1535	24.4287	24.6454	24.5588	27.3498	27.3738	27.3513	26.9741	27.08	27.083	26.1063	26.7125	26.8964	26.1657	26.3655	26.6532	27.2125	27.1117	27.3867	26.3282	25.8036	25.4676	23.8417	24.8964	23.9084	A0A0B4KH14	A0A0B4KH14	27.0457	26.5717	26.3948	26.2653	24.5443	27.3583	27.237	25.8665	24.2155	26.6707	26.056	25.773
Synd	23.2798	24.2365	24.1822	23.4345	24.588	23.3818	25.186	23.2458	25.4622	25.0466	24.9832	25.0397	25.0515	25.0089	24.9402	24.7656	25.0316	25.0344	25.4503	25.6465	23.3568	24.3643	23.5251	23.9555	24.4421	23.7485	24.5959	A0A0B4KH28	A0A0B4KH28	25.0232	25.0002	24.9439	23.8995	23.8014	24.6313	24.8179	23.9483	24.2622	24.9891	24.1108	24.3428
Irk1	27.5772	27.5308	27.3861	27.0755	27.3178	27.2925	28.9006	28.7687	29.0201	28.4314	28.3656	28.5105	28.3025	28.2221	28.2502	28.1442	28.2671	28.3649	28.4485	28.3286	28.0149	27.4695	27.2889	27.1732	26.8165	26.148	23.9932	A0A0B4KH86	A0A0B4KH86	28.4358	28.2583	28.2587	27.498	27.2286	28.8965	28.264	27.3105	25.6526	28.3176	27.8744	27.0757
Syp	28.0698	28.0946	28.0862	28.8286	28.8412	28.8454	28.5509	28.6915	28.4147	28.8076	28.7917	28.8586	27.5344	27.6148	27.6884	29.1904	29.1569	29.1485	28.7461	28.7731	28.7491	29.1036	29.0551	29.0632	29.2149	29.4083	29.3709	A0A0B4KHI4	A0A0B4KHI4	28.8193	27.6125	29.1653	28.0835	28.8384	28.5524	28.7561	29.074	29.3314	28.5324	28.4914	29.0538
Dhap.at	26.1027	26.1366	26.5323	29.4324	29.4007	29.5931	26.2056	25.1093	25.3971	25.206	25.2054	24.8675	25.9775	26.0359	26.4606	29.4388	29.3729	29.4268	27.9912	27.988	27.8265	26.3424	26.4562	26.7162	29.9591	29.8722	29.8409	A0A0B4KHK0	A0A0B4KHK0	25.093	26.158	29.4128	26.2572	29.4754	25.5707	27.9352	26.5049	29.8907	26.8879	27.1011	28.1103
NA..14	23.6283	23.8988	24.3167	24.7644	23.7315	23.5886	23.532	23.8094	23.8461	25.1859	24.9998	23.0951	23.3819	24.1769	24.9535	24.5036	23.8368	23.7521	23.825	24.7751	24.1834	24.1694	24.7498	23.7529	24.2837	23.4218	23.8021	A0A0B4KHK8	A0A0B4KHK8	24.4269	24.1708	24.0308	23.9479	24.0282	23.7292	24.2612	24.224	23.8359	24.2095	23.9018	24.107
gish	30.9406	31.0373	31.0299	30.7985	30.6169	30.7743	31.6521	31.5981	31.6577	31.1833	31.1108	31.1759	31.1275	31.0541	31.0759	31.2309	31.2638	31.314	31.2558	31.0924	31.0123	30.9375	31.0212	31.0292	30.7961	30.8442	30.529	A0A0B4KHL4	A0A0B4KHL4	31.1567	31.0858	31.2696	31.0026	30.7299	31.636	31.1202	30.996	30.7231	31.1707	31.1228	30.9464
NA..15	27.0544	26.8648	26.9917	24.4166	25.4596	25.4721	26.6341	26.4692	26.6047	27.0282	26.6656	26.8593	27.3631	27.4809	27.5112	25.7267	25.7235	25.5972	26.7629	26.8094	27.0141	26.8313	26.8717	26.5409	26.7452	26.578	27.2459	A0A0B4KHZ9	A0A0B4KHZ9	26.851	27.4517	25.6825	26.9703	25.1161	26.5693	26.8621	26.748	26.8564	26.6617	26.2186	26.8222
Fer1HCH	23.9419	23.8485	23.1018	23.8599	23.9978	23.6848	25.4297	25.3474	24.5702	23.2808	23.5959	25.425	23.9222	24.0871	23.8328	25.6128	23.0373	24.6114	23.2001	24.2873	24.3457	25.544	25.3248	25.5196	24.2022	23.75	24.0704	A0A0B4KI27	A0A0B4KI27	24.1006	23.9474	24.4205	23.6307	23.8475	25.1158	23.9444	25.4628	24.0075	24.1561	24.198	24.4716
cindr	33.9689	34.0553	33.9689	35.2214	35.2439	35.3515	35.3251	35.4097	35.1974	33.4551	33.5533	33.558	33.9761	33.9334	33.8871	34.3427	34.3374	34.3819	35.9596	35.7005	35.8256	35.07	35.0347	35.1264	34.9111	34.6715	34.4434	A0A0B4KI34	A0A0B4KI34	33.5221	33.9322	34.354	33.9977	35.2723	35.3107	35.8286	35.077	34.6753	33.9361	34.8602	35.1936
Not1	24.7017	24.5916	24.3515	25.3116	25.6552	25.5603	24.8302	24.2614	24.7474	24.463	24.6968	24.1618	24.4736	24.7479	24.9302	24.9805	24.8142	25.0824	24.4263	24.5216	24.3359	25.1743	24.0412	24.6797	26.1869	25.0697	25.3653	A0A0B4LEZ3	A0A0B4LEZ3	24.4405	24.7172	24.959	24.5483	25.509	24.613	24.4279	24.6317	25.5406	24.7056	24.8901	24.8668
NA..16	26.307	26.5597	26.0205	25.8047	26.1668	23.2147	27.3994	26.5999	27.252	27.1679	27.277	26.9739	26.722	26.4256	27.0636	26.5605	26.4743	26.6094	26.8637	26.7032	26.5281	26.1022	26.3387	26.2938	23.8657	26.0564	24.2786	A0A0B4LF16	A0A0B4LF16	27.1396	26.7371	26.5481	26.2957	25.0621	27.0838	26.6983	26.2449	24.7336	26.8082	26.1472	25.8923
kcc	25.7528	25.7894	26.1149	25.4829	25.3518	25.3144	27.3033	27.1913	27.1974	27.22	27.5788	27.6207	26.4767	26.5382	26.5852	27.1712	26.9741	27.1963	26.7405	27.2263	26.8435	26.4864	26.521	26.7031	26.1123	26.161	24.1123	A0A0B4LGD3	A0A0B4LGD3	27.4732	26.5334	27.1139	25.8857	25.383	27.2307	26.9368	26.5702	25.4619	27.0401	26.1665	26.3229
NA..17	26.1866	23.6342	26.2985	23.8096	23.723	26.1087	26.2783	26.5077	26.482	24.1327	26.1059	26.0535	26.285	26.3936	24.1733	23.736	23.4144	23.4793	26.3693	26.4853	26.3776	26.9449	26.8473	26.7249	26.9797	27.0006	23.65	A0A0B4LGJ9	A0A0B4LGJ9	25.4307	25.6173	23.5432	25.3731	24.5471	26.4227	26.4107	26.839	25.8768	24.8637	25.4476	26.3755
Hcs	28.3604	28.1377	28.3133	28.4228	28.4531	28.5021	27.4297	27.6578	27.4019	28.3243	28.1373	28.3485	28.4587	28.6078	28.6622	28.5055	28.4199	28.5689	27.9821	27.8689	27.847	28.0672	27.8701	27.8919	28.0783	28.16	28.0629	A0A0B4LGM5	A0A0B4LGM5	28.27	28.5762	28.4981	28.2705	28.4593	27.4965	27.8993	27.9431	28.1004	28.4481	28.0754	27.9809
NA..18	24.7421	25.1339	25.2136	25.1678	24.5978	24.8389	25.9349	25.868	25.9679	25.3321	25.1647	25.0856	24.0299	24.357	23.861	24.7293	25.011	24.7458	25.6008	25.3678	24.9272	25.5905	25.5728	25.7647	25.2913	25.5977	25.4266	A0A0B4LHC9	A0A0B4LHC9	25.1941	24.0826	24.8287	25.0299	24.8682	25.9236	25.2986	25.6427	25.4385	24.7018	25.2739	25.4599
pre.mod.mdg4..B	24.6612	24.7955	24.7463	23.0135	23.1145	23.7483	24.2959	23.7582	23.5252	23.4505	23.6406	24.0138	25.5162	25.003	24.9614	24.4094	23.211	24.3588	25.1964	24.8112	25.041	24.426	24.6026	24.9798	23.6479	24.667	23.761	A0A0B4LHE8	A0A0B4LHE8	23.7016	25.1602	23.9931	24.7343	23.2921	23.8598	25.0162	24.6695	24.0253	24.285	23.9621	24.5703
dgt1	30.938	31.058	31.02	29.7157	29.6813	29.8448	30.3663	30.4164	30.379	30.9369	30.9068	30.8989	31.1966	31.2252	31.1809	29.9528	30.0017	29.9231	30.4367	30.3642	30.6463	30.637	30.3536	30.5339	30.5667	30.5072	30.7651	A0A0B4LHU7;REV__Q5LJZ2	A0A0B4LHU7	30.9142	31.2009	29.9592	31.0053	29.7473	30.3872	30.4824	30.5082	30.613	30.6914	30.3799	30.5345
NA..19	26.8244	26.8706	26.8812	27.7665	27.6492	27.8649	27.1684	27.1032	27.2139	26.2419	26.0976	26.2786	26.8729	26.791	26.7204	27.4909	27.2717	27.2924	26.3928	26.4639	26.3449	27.1491	27.0912	27.3152	27.5472	27.4891	27.4328	A0A0B4LID7	A0A0B4LID7	26.206	26.7948	27.3517	26.8587	27.7602	27.1618	26.4005	27.1852	27.4897	26.7842	27.2603	27.0251
uex	29.8549	29.7634	29.7173	30.8218	30.7908	30.7675	30.4589	30.5611	30.4888	29.9435	30.0264	29.8907	29.9528	30.096	30.0218	30.6078	30.6747	30.5998	30.0372	29.8444	29.8456	29.7981	29.7802	29.8314	29.9439	29.9427	29.8148	A0A0B7P9G0	A0A0B7P9G0	29.9535	30.0235	30.6274	29.7785	30.7934	30.5029	29.9091	29.8032	29.9005	30.2015	30.3583	29.8709
Aldh.III	27.5148	27.2755	27.5219	27.2593	27.0319	27.0768	28.2017	28.2465	28.3119	27.6634	27.7524	27.8706	26.5719	26.3993	27.0253	28.5046	28.7004	28.5453	27.5269	28.278	27.7383	27.991	27.9677	27.9739	28.1674	28.1399	27.7746	A0A0C4DHC8	A0A0C4DHC8	27.7621	26.6655	28.5834	27.4374	27.1227	28.2534	27.8477	27.9775	28.0273	27.6704	27.6045	27.9509
Dg	28.653	28.5598	28.5679	25.0124	25.4651	26.1986	30.6365	30.2295	30.1582	29.9031	29.8429	30.1857	28.8792	28.758	28.6761	29.3998	29.4127	29.4139	29.3285	29.3156	29.0378	28.3394	28.3371	28.3283	26.6555	25.1761	26.0926	A0A0C4DHF6	A0A0C4DHF6	29.9772	28.7711	29.4088	28.5936	25.5587	30.3414	29.2273	28.3349	25.9747	29.3857	28.1646	27.8457
grsm	25.8876	25.8943	25.8477	24.4881	23.6157	23.056	26.0987	25.9565	26.2732	25.1933	24.2433	25.2158	25.4073	23.1329	23.6226	22.7291	23.2692	24.2154	23.6124	23.2688	24.3067	25.8074	24.0573	23.8755	23.9125	23.7326	23.9843	A0A0C4FEI8	A0A0C4FEI8	24.8841	24.0543	23.4046	25.8765	23.7199	26.1095	23.7293	24.5801	23.8765	24.1143	25.2353	24.0619
NA..20	26.0445	26.29	26.428	25.8604	25.5264	25.9653	25.7078	25.8788	25.4895	25.8001	25.8555	25.7053	25.8265	26.0943	25.8379	25.4951	25.4612	25.5346	25.2662	25.5217	25.4803	25.8702	25.7243	26.0606	25.8088	25.6994	26.0236	A0A0S0WNE9	A0A0S0WNE9	25.787	25.9196	25.497	26.2542	25.784	25.692	25.4227	25.885	25.8439	25.7345	25.9101	25.7172
NA..21	26.3242	26.5653	26.4339	25.7921	25.7611	25.9038	25.947	25.6427	25.3335	25.9093	25.6344	25.8263	26.3825	26.3621	26.2887	24.495	23.8802	24.5195	26.4298	26.1795	26.7936	26.8491	26.4027	26.8168	26.7695	27.004	27.539	A0A126GUW5	A0A126GUW5	25.79	26.3444	24.2982	26.4411	25.819	25.6411	26.4676	26.6895	27.1042	25.4776	25.9671	26.7538
NA..22	28.3238	28.4926	28.4002	28.8063	28.9269	29.1235	28.4034	28.6224	28.5622	28.799	29.1666	28.9294	28.5161	28.7172	29.0141	29.0878	29.1923	29.2955	28.3816	28.7777	28.5015	28.7753	29.1065	29.0016	29.3904	28.7535	28.3475	A0A140SRF8	A0A140SRF8	28.965	28.7491	29.1919	28.4055	28.9522	28.5293	28.5536	28.9611	28.8305	28.9687	28.629	28.7817
NA..23	29.3792	29.4733	29.3307	29.6002	29.5866	29.6227	28.6579	28.7658	28.679	29.5571	29.7933	29.5336	29.2975	29.3657	29.2558	29.9101	29.8958	29.982	29.4449	29.2525	28.7612	28.6798	28.494	28.6406	28.9627	29.1823	28.4361	A0A1L4AAD6	A0A1L4AAD6	29.628	29.3063	29.9293	29.3944	29.6032	28.7009	29.1529	28.6048	28.8604	29.6212	29.2328	28.8727
NA..24	28.4953	28.3866	28.4142	28.0548	28.0893	27.9909	28.3437	28.4819	28.344	28.6913	28.5699	28.7495	28.9507	28.9048	28.6718	27.5967	27.3489	27.7511	28.7398	28.7175	29.0065	28.8017	28.8978	28.8712	28.5006	28.5099	28.8329	A0A1Z1CH00	A0A1Z1CH00	28.6702	28.8424	27.5656	28.432	28.045	28.3899	28.8213	28.8569	28.6145	28.3594	28.289	28.7642
NA..25	27.3649	27.2881	27.1934	26.6505	26.7347	27.1182	27.5678	27.3894	27.5188	27.4332	27.6498	27.576	27.2939	27.3578	27.4079	27.0938	27.2376	27.5047	26.9634	27.1462	26.5453	28.4996	28.9341	27.6634	28.1729	27.4903	26.7366	A0A2U8U1P3	A0A2U8U1P3	27.553	27.3532	27.2787	27.2821	26.8345	27.492	26.885	28.3657	27.4666	27.395	27.2029	27.5724
NA..26	26.0559	25.9147	26.0022	26.043	26.031	25.8775	26.161	25.9252	25.9024	25.643	25.7902	25.4749	25.3457	25.6059	25.6909	26.1254	26.3886	26.1703	26.1096	25.8901	25.753	26.0276	25.8038	26.0002	25.8977	25.9498	25.7392	A0A384ZD34	A0A384ZD34	25.636	25.5475	26.2281	25.9909	25.9838	25.9962	25.9176	25.9439	25.8622	25.8039	25.9903	25.9079
CG4951	27.2011	26.9992	27.5961	27.2679	27.158	27.0153	28.1833	28.0959	27.9218	27.6627	27.8143	27.9369	27.1803	26.5856	27.4416	28.2072	27.871	27.5987	27.6174	27.8971	28.308	28.0502	27.6824	27.9859	27.5444	27.5146	27.8108	A1A708	A1A708	27.8046	27.0692	27.8923	27.2655	27.1471	28.067	27.9408	27.9062	27.6233	27.5887	27.4932	27.8234
NA..27	25.9649	25.842	25.7295	25.8951	23.706	23.6764	26.3501	26.743	26.3174	25.9528	26.1744	25.954	23.1592	23.4707	26.0922	26.2288	26.5085	26.0224	26.5519	25.9693	26.5526	26.4826	26.6454	25.9525	25.4042	24.8958	24.3143	A1A714	A1A714	26.0271	24.2407	26.2532	25.8455	24.4258	26.4702	26.3579	26.3602	24.8714	25.507	25.5805	25.8632
Nup75	30.0491	29.9178	30.1213	29.8373	29.9147	29.9109	30.4376	30.2896	30.3346	30.0532	30.1107	30.0006	30.0068	29.9847	30.0704	30.1304	30.3933	30.2823	30.245	30.1763	30.1148	30.5142	30.7484	30.739	30.525	30.4184	30.4395	A1YK02	A1YK02	30.0548	30.0206	30.2687	30.0294	29.8876	30.3539	30.1787	30.6672	30.461	30.1147	30.0903	30.4356
NA..28	27.0882	27.1173	27.0844	27.0668	26.4009	26.5336	27.0823	27.3556	27.36	27.4217	27.1358	27.4979	27.4304	27.2903	27.3143	26.5056	27.0765	26.1507	27.1325	26.9573	23.9526	27.2362	27.7581	27.62	27.2346	26.8409	27.4414	A1Z6E8	A1Z6E8	27.3518	27.345	26.5776	27.0966	26.6671	27.266	26.0141	27.5381	27.1723	27.0915	27.0099	26.9082
Gp210	31.0679	31.0898	31.2692	32.3255	32.3293	32.3253	32.4863	32.5069	32.5115	32.3546	32.3662	32.3024	30.9875	31.0298	30.9747	31.9403	31.9214	31.7664	32.2584	32.6696	32.2753	31.7147	31.7253	31.7161	31.0608	30.8765	30.788	A1Z6H7	A1Z6H7	32.3411	30.9973	31.876	31.1423	32.3267	32.5016	32.4011	31.7187	30.9084	31.7381	31.9902	31.6761
BubR1	25.8361	25.6087	25.9059	25.8312	25.75	25.9874	25.8604	26.0767	25.6053	25.7079	25.9376	26.0785	26.5218	26.4723	26.3294	25.5411	25.6259	25.6806	26.5163	26.3676	25.967	25.9624	26.3127	26.0561	26.4599	25.9204	25.7197	A1Z6I7	A1Z6I7	25.908	26.4412	25.6159	25.7836	25.8562	25.8475	26.2836	26.1104	26.0333	25.9883	25.8291	26.1425
SCAP	26.925	26.2795	26.699	26.6931	26.806	26.6714	26.603	26.5603	26.413	26.9082	26.9919	27.0142	26.6051	26.7152	26.619	26.3158	26.4181	26.2395	26.8838	27.0919	26.3222	26.7691	26.6607	26.9982	26.6179	26.5591	26.2688	A1Z6J2	A1Z6J2	26.9714	26.6464	26.3245	26.6345	26.7235	26.5254	26.766	26.8093	26.4819	26.6474	26.6278	26.6857
Trap1	26.2984	26.1626	26.0664	27.1328	26.8631	27.0034	27.3235	27.4962	27.1005	26.5861	26.4543	26.8113	25.9559	25.7446	25.7668	26.5568	26.5451	26.5958	26.754	27.0718	26.2849	28.0967	27.7387	28.0488	28.1386	28.2003	27.2993	A1Z6L9	A1Z6L9	26.6172	25.8224	26.5659	26.1758	26.9998	27.3067	26.7036	27.9614	27.8794	26.3352	26.8274	27.5148
Bap170	31.2501	31.3635	31.3273	30.3654	30.3021	30.3679	30.4444	30.5383	30.4623	30.8477	30.7266	30.8152	31.4389	31.43	31.4357	30.22	30.2545	30.281	30.8004	30.7041	31.1003	30.6278	30.6493	30.6745	30.7767	30.6524	31.055	A1Z6M0	A1Z6M0	30.7965	31.4349	30.2518	31.3136	30.3451	30.4817	30.8683	30.6505	30.828	30.8277	30.7135	30.7823
Eb1	30.5271	30.5767	30.3125	29.4936	29.247	29.3389	30.7537	30.8058	30.693	30.9688	30.8623	30.9732	30.8927	30.96	30.9956	29.5308	29.3585	29.3935	30.1588	30.2882	30.0748	30.3313	30.2482	30.5788	30.0314	29.92	30.0711	A1Z6P3;A1ZBF1	A1Z6P3	30.9348	30.9494	29.4276	30.4721	29.3598	30.7508	30.1739	30.3861	30.0075	30.4373	30.1943	30.1892
Spn42Dc	23.6058	24.1091	24.0022	23.6198	22.722	23.4527	24.127	23.8077	23.4929	24.2071	24.2682	24.0929	23.2601	24.1873	23.1029	24.5564	24.3981	23.2052	23.9907	24.3433	24.1063	23.4958	23.5257	23.8033	24.0474	24.188	23.8084	A1Z6R4	A1Z6R4	24.1894	23.5168	24.0532	23.9057	23.2648	23.8092	24.1468	23.6083	24.0146	23.9198	23.6599	23.9232
didum	31.4273	31.3933	31.4179	33.2101	33.0708	33.2009	32.0507	32.0775	31.9616	31.9287	32.019	31.9497	31.9019	31.9022	31.9491	32.8241	32.76	32.8541	32.0615	31.8402	31.9659	31.7782	31.7965	31.7557	32.2808	32.1609	32.3795	A1Z6Z8	A1Z6Z8	31.9658	31.9177	32.8127	31.4128	33.1606	32.0299	31.9559	31.7768	32.2737	32.2321	32.2011	32.0021
CG2144.RA	27.6603	27.908	27.4637	28.0754	28.0556	28.0364	27.5393	27.7536	27.4513	27.7082	27.6649	27.3664	27.2518	27.2695	27.2798	27.9339	27.7522	27.7325	27.2437	27.0975	26.8423	27.5172	27.9241	27.9628	27.8446	28.0133	27.5422	A1Z705;Q9VGN4	A1Z705	27.5798	27.267	27.8062	27.6773	28.0558	27.5814	27.0612	27.8014	27.8	27.551	27.7715	27.5542
Vps13	26.9994	26.8911	26.9879	28.1268	27.8777	27.984	28.2776	28.4424	28.2466	28.164	28.1233	28.2583	27.5322	27.3065	27.389	28.0733	28.2714	28.2272	27.5774	27.5631	27.5422	27.5301	27.4052	27.577	27.2131	27.2069	26.4877	A1Z713	A1Z713	28.1819	27.4092	28.1906	26.9595	27.9962	28.3222	27.5609	27.5041	26.9692	27.9272	27.7593	27.3447
NA..29	31.0591	31.1013	30.8959	31.215	31.2199	31.1544	31.0516	30.9764	30.9769	31.2123	31.3	31.2044	30.5753	30.5211	30.6468	31.312	31.2417	31.228	30.6601	30.6576	30.5438	31.4521	31.3821	31.6007	31.5717	31.6683	31.1736	A1Z729;Q7JUS1;Q8MZG9	A1Z729	31.2389	30.5811	31.2606	31.0188	31.1964	31.0016	30.6205	31.4783	31.4712	31.0268	31.0723	31.19
ACC	31.7762	31.769	31.7674	32.0105	32.014	31.9915	31.8309	31.831	31.8439	30.9272	30.9883	30.9821	31.7865	31.8186	31.7681	31.485	31.4341	31.3602	31.5006	31.4597	31.3911	31.3009	31.3335	31.3394	31.599	31.3997	31.3495	A1Z784	A1Z784	30.9659	31.7911	31.4264	31.7709	32.0053	31.8353	31.4505	31.3246	31.4494	31.3945	31.8705	31.4082
udd	24.4473	24.4933	23.9445	23.3907	23.9997	23.5109	24.4409	23.703	23.9132	24.5321	24.263	24.601	24.3789	24.4529	23.6533	24.2415	23.6332	23.964	24.6382	24.0175	24.1887	24.0813	23.1935	25.8938	24.58	24.5884	26.2526	A1Z7A5	A1Z7A5	24.4654	24.1617	23.9462	24.295	23.6338	24.019	24.2815	24.3895	25.1403	24.1911	23.9826	24.6038
coil	26.4537	26.4342	26.5978	27.15	27.1952	26.9947	27.552	27.4765	27.4221	27.0914	26.8192	27.2408	27.0328	26.4363	26.6688	27.2717	26.77	27.1262	26.957	26.4278	26.7409	28.0295	27.7112	28.083	27.2368	27.4167	27.4379	A1Z7A8	A1Z7A8	27.0505	26.7126	27.056	26.4952	27.1133	27.4835	26.7086	27.9412	27.3638	26.9397	27.0307	27.3379
NA..30	23.7057	23.2789	23.2164	22.3722	25.8481	25.8624	26.616	26.517	26.5531	25.4361	25.5042	25.2716	25.5064	25.5676	25.3881	25.7959	26.3549	26.6649	25.054	25.5194	24.9785	25.3053	25.3172	25.14	24.3992	24.5228	25.229	A1Z7B8	A1Z7B8	25.404	25.4874	26.2719	23.4003	24.6942	26.562	25.184	25.2542	24.717	25.7211	24.8855	25.0517
CG30349.RA	28.8268	28.7295	28.8264	28.8837	28.7843	28.83	28.8556	29.0518	28.8833	28.9124	29.0288	28.7931	28.6763	28.8965	28.655	29.2257	29.2013	29.0191	28.9715	28.9945	29.3935	29.3463	29.2224	29.133	29.464	29.1669	29.8319	A1Z7K2	A1Z7K2	28.9114	28.7426	29.1487	28.7942	28.8327	28.9302	29.1198	29.2339	29.4876	28.9342	28.8524	29.2804
NA..31	29.1004	29.3019	29.3721	28.8222	28.8528	28.6811	29.2719	29.4589	29.2571	27.0386	26.4135	26.8334	29.2384	29.2099	29.1876	27.8975	27.5619	27.6265	29.3093	29.3039	29.4522	29.3854	29.5488	29.6752	29.6523	29.7009	29.7279	A1Z7K8	A1Z7K8	26.7618	29.212	27.6953	29.2581	28.7854	29.3293	29.3551	29.5365	29.6937	27.8897	29.1243	29.5284
FANCI	23.4052	25.507	24.0193	23.1598	24.9973	25.1141	23.9795	24.2177	23.1976	24.9879	24.2758	23.1692	22.831	23.1552	24.2387	24.4073	24.1274	23.9793	24.0921	24.7211	23.4516	23.5289	23.6821	25.0352	24.4887	25.002	23.9133	A1Z7L1	A1Z7L1	24.1443	23.4083	24.1713	24.3105	24.4237	23.7983	24.0883	24.0821	24.468	23.908	24.1775	24.2128
babo	27.6554	27.6678	27.5044	27.614	27.1865	27.5065	28.8669	28.7222	28.6826	28.5664	28.3404	28.5024	28.0034	27.8881	27.9204	28.1633	27.8845	28.2699	28.2543	28.3048	28.0707	27.6435	28.1151	27.9808	27.2922	27.453	27.3806	A1Z7L8	A1Z7L8	28.4697	27.9373	28.1059	27.6092	27.4357	28.7572	28.2099	27.9131	27.3753	28.171	27.934	27.8328
Su.var.2.10	26.4604	26.4124	26.1844	26.2633	26.4415	26.2085	26.488	26.5706	26.4907	26.8448	26.507	26.8361	26.205	26.3834	26.5088	26.6839	26.6071	26.8241	27.0908	27.149	26.9797	27.2006	27.0218	27.2837	26.5952	26.929	26.8455	A1Z7P5	A1Z7P5	26.7293	26.3657	26.705	26.3524	26.3044	26.5164	27.0732	27.1687	26.7899	26.6	26.3911	27.0106
NA..32	23.6827	23.4485	24.2045	22.7298	22.6989	23.5969	24.8758	24.1714	24.231	24.0891	24.5724	24.2421	24.8205	24.838	24.151	23.422	23.4098	23.6825	23.8092	23.6651	24.7577	23.2405	24.2468	24.0002	23.1794	24.5332	24.789	A1Z7Q5	A1Z7Q5	24.3012	24.6032	23.5048	23.7786	23.0085	24.4261	24.0773	23.8292	24.1672	24.1364	23.7377	24.0246
alc	26.0616	26.5688	26.2033	27.2811	27.1617	27.3876	26.9229	26.8179	23.5621	23.2072	27.0935	23.2934	26.6508	26.6615	27.0344	26.6879	26.5301	26.535	26.3808	26.3873	26.1365	26.4469	26.3899	26.4243	26.0994	26.4175	26.1079	A1Z7Q8	A1Z7Q8	24.5314	26.7822	26.5843	26.2779	27.2768	25.7676	26.3015	26.4204	26.2083	25.966	26.4408	26.3101
NA..33	25.6529	25.2007	25.1378	26.0211	25.9238	26.0729	27.0665	27.4345	26.8615	25.9958	25.3133	25.6607	25.6787	24.0463	25.2418	27.2203	27.6747	27.3393	25.5968	25.9422	26.1404	27.6373	27.8046	26.9675	27.7864	26.3069	26.3475	A1Z7R6	A1Z7R6	25.6566	24.9889	27.4114	25.3305	26.0059	27.1208	25.8931	27.4698	26.8136	26.019	26.1524	26.7255
Rme.8	30.3342	30.2535	30.2292	31.5941	31.4187	31.4854	30.4889	30.4936	30.4583	30.7059	30.8649	30.7509	30.667	30.6143	30.702	31.2128	31.4145	31.2561	30.8364	30.6844	30.4686	30.6175	30.5656	30.5829	30.6952	30.7615	30.5217	A1Z7S0	A1Z7S0	30.7739	30.6611	31.2945	30.2723	31.4994	30.4803	30.6631	30.5887	30.6595	30.9098	30.7507	30.6371
NA..34	26.2675	26.3359	26.2026	26.6095	26.3385	26.7153	26.3498	26.5359	26.7268	26.6926	26.923	26.8102	26.472	26.4245	26.2059	26.6707	26.9882	26.702	26.3514	26.3793	26.0807	26.8163	26.9101	26.5474	27.0788	26.9502	26.4836	A1Z7S4	A1Z7S4	26.8086	26.3675	26.787	26.2687	26.5544	26.5375	26.2705	26.7579	26.8375	26.6543	26.4535	26.622
GstT2	28.4248	27.8327	28.3719	30.9094	30.6936	30.7335	27.1771	26.8208	27.5689	27.2956	27.2898	27.3691	27.7711	27.5311	27.6647	30.9125	30.9856	30.7359	29.525	29.5224	29.2612	28.7481	29.025	29.129	31.4826	31.4577	31.4083	A1Z7X7	A1Z7X7	27.3182	27.6556	30.878	28.2098	30.7788	27.1889	29.4362	28.9674	31.4495	28.6173	28.7259	29.951
CG1665.RA	26.4216	26.5411	26.5112	26.6402	27.0453	26.9739	27.2194	27.3614	27.1069	26.9871	26.9106	26.8065	26.3527	26.492	26.2825	26.8113	26.6566	26.962	26.5553	27.0476	26.7401	27.1477	26.9353	27.4947	27.2528	27.4521	27.34	A1Z803	A1Z803	26.9014	26.3757	26.81	26.4913	26.8865	27.2292	26.781	27.1926	27.3483	26.6957	26.869	27.1073
CG1513.RA	23.3104	23.3394	23.9398	23.3495	24.0644	22.8023	23.5934	23.6406	23.4407	24.1973	24.275	24.7049	24.0021	24.1254	23.9299	23.6475	24.1595	23.6291	23.1851	23.8698	23.8942	25.9406	26.0942	26.1965	25.9963	26.2944	26.0079	A1Z814	A1Z814	24.3924	24.0191	23.812	23.5299	23.4054	23.5582	23.6497	26.0771	26.0995	24.0745	23.4978	25.2754
NA..35	29.9829	30.0525	30.0775	29.4975	29.5144	29.5221	29.6199	29.5998	29.6015	30.0366	30.0321	30.0439	29.9368	29.8936	29.8633	29.8381	29.8027	29.8336	29.7871	29.7018	29.8941	30.131	30.1763	30.3434	30.6318	30.6762	30.7814	A1Z830	A1Z830	30.0375	29.8979	29.8248	30.0376	29.5113	29.6071	29.7943	30.2169	30.6965	29.9201	29.7187	30.2359
NA..36	23.2064	25.2561	24.9746	23.4359	23.3567	23.7683	24.6646	25.6269	25.0375	25.4418	23.4745	23.902	23.7506	25.1676	25.4316	22.7547	23.2472	25.9846	23.5373	24.4389	24.6056	25.8886	25.739	25.4977	23.1035	24.1282	25.1523	A1Z838	A1Z838	24.2728	24.7833	23.9955	24.479	23.5203	25.1097	24.1939	25.7084	24.128	24.3505	24.3697	24.6768
cdc2rk	28.2387	28.1662	28.2571	28.587	28.481	28.4097	27.8379	28.0231	27.9867	28.0029	27.7291	27.9059	28.1222	28.305	28.2672	28.3441	28.4521	28.5663	27.9401	27.8254	28.166	28.2428	28.1747	28.3909	28.3668	28.2372	28.6193	A1Z840	A1Z840	27.8793	28.2315	28.4542	28.2207	28.4926	27.9492	27.9772	28.2695	28.4078	28.1883	28.2208	28.2181
NA..37	30.6961	30.6121	30.7075	30.971	31.1155	31.094	30.9017	30.9367	30.908	30.855	30.944	30.8826	30.6095	30.8059	30.6563	30.7502	30.8498	30.7057	30.5106	30.6264	30.3122	30.5876	30.493	30.3754	30.5555	30.6288	30.4759	A1Z843	A1Z843	30.8939	30.6906	30.7686	30.6719	31.0602	30.9155	30.4831	30.4853	30.5534	30.7843	30.8825	30.5073
Prx2540.2.Prx2540.1.CG12896.RA	27.5685	27.7468	27.7824	26.6428	26.2878	26.6327	28.0178	28.1329	27.8507	27.5946	27.5353	27.6883	28.2469	28.2259	28.2978	28.0759	27.7163	27.6674	27.2348	27.2119	26.9549	27.2424	27.2828	27.1681	26.4444	26.6281	26.3306	Q7JX87;A1Z892;A1Z893	Q7JX87;A1Z892;A1Z893	27.6061	28.2569	27.8199	27.6992	26.5211	28.0005	27.1339	27.2311	26.4677	27.8943	27.4069	26.9442
Caf1.105	26.8418	26.7058	26.8034	27.3605	27.3931	27.157	27.9374	27.8923	27.7661	27.9995	27.9719	28.273	26.629	26.6869	26.3945	27.3417	27.4774	27.5269	27.0423	27.0358	27.2092	27.6621	27.5018	27.7521	27.363	27.1958	27.5473	A1Z898	A1Z898	28.0815	26.5701	27.4487	26.7837	27.3035	27.8653	27.0958	27.6387	27.3687	27.3668	27.3175	27.3677
psq	26.3675	26.3474	26.3815	26.2612	26.0995	26.2112	26.7407	26.673	26.6147	26.6557	26.5806	26.6081	26.6744	26.7286	26.7544	26.0206	25.9723	26.1568	26.4692	26.5341	26.5519	26.8401	27.0615	26.8346	26.8733	26.84	26.83	A1Z8A6	A1Z8A6	26.6148	26.7191	26.0499	26.3655	26.1906	26.6761	26.5184	26.9121	26.8478	26.4613	26.4107	26.7594
nclb	25.5445	25.3606	25.4541	25.2524	23.3835	23.3307	23.0553	25.3154	25.4322	25.7384	23.7235	24.023	23.4233	25.1319	23.8882	25.1354	25.1927	25.1748	23.4178	25.3371	25.0768	25.1622	23.5241	25.066	23.6939	22.6764	25.1332	A1Z8D0	A1Z8D0	24.495	24.1478	25.1676	25.4531	23.9889	24.601	24.6106	24.5841	23.8345	24.6035	24.681	24.3431
CG18004.RA	28.1061	28.0195	27.5909	26.8621	26.4599	26.7456	27.3397	27.3861	27.0473	27.7236	27.4583	27.8841	28.0056	27.9707	27.9542	26.6461	26.5841	26.3911	27.1966	27.3319	27.5096	27.738	27.4968	28.0702	27.7019	27.2341	27.5499	A1Z8D5	A1Z8D5	27.6887	27.9768	26.5404	27.9055	26.6892	27.2577	27.346	27.7683	27.4953	27.402	27.2841	27.5366
CG7741	26.2634	25.9761	26.387	25.4277	25.2554	23.3242	26.1406	26.5023	26.1768	25.1108	24.8332	25.0718	26.139	26.1562	26.2396	25.3707	25.1017	25.5314	26.1384	26.1102	25.8358	26.4474	26.0158	26.6418	26.5518	26.1486	26.3179	A1Z8J0	A1Z8J0	25.0053	26.1783	25.3346	26.2088	24.6691	26.2732	26.0281	26.3683	26.3394	25.506	25.7171	26.2453
CG13204.RA	30.8046	30.8287	30.6741	29.6514	29.7128	29.7796	29.8524	29.7779	29.7581	29.7733	30.1163	29.715	31.048	31.2975	31.1441	29.2914	29.3403	29.3724	30.0052	29.8823	28.9558	29.8706	29.7858	30.1418	30.1917	30.0279	29.3505	A1Z8K2	A1Z8K2	29.8682	31.1632	29.3347	30.7691	29.7146	29.7961	29.6144	29.9327	29.8567	30.122	30.0933	29.8013
Tret1.1	25.3853	25.3491	25.3465	24.7047	24.7252	24.8264	25.8556	25.9566	25.7408	25.6902	25.6161	25.6664	25.5544	25.5109	25.5627	26.4739	26.6263	26.4965	25.1936	25.5179	25.5229	25.321	25.4365	25.7282	25.7532	25.8258	23.4649	A1Z8N1;Q8MKK4	A1Z8N1	25.6576	25.5427	26.5322	25.3603	24.7521	25.851	25.4115	25.4952	25.0146	25.9108	25.3211	25.3071
Mtor	31.5033	31.4722	31.6371	31.3053	31.4185	31.3449	31.6279	31.734	31.6166	31.9435	31.7118	31.9032	31.9426	31.8993	31.9436	31.3195	31.3674	31.3691	31.447	31.8429	31.8007	32.0006	31.9521	32.1123	31.7255	31.5999	31.8126	A1Z8P9	A1Z8P9	31.8528	31.9285	31.352	31.5375	31.3562	31.6595	31.6969	32.0217	31.7127	31.7111	31.5178	31.8104
ADD1	28.012	28.0443	28.1535	27.5995	27.7461	27.6636	28.1834	28.3755	28.1818	28.371	28.3759	28.4102	28.123	28.1435	28.1325	27.7234	27.8025	27.8541	28.1112	27.9693	28.0758	28.3031	28.2662	28.3173	28.01	27.9815	28.1144	A1Z8R2	A1Z8R2	28.3857	28.133	27.7933	28.0699	27.6697	28.2469	28.0521	28.2955	28.0353	28.104	27.9955	28.1276
pds5	33.715	33.6601	33.5614	33.4105	33.3195	33.3332	32.4886	32.5025	32.4733	33.346	33.4528	33.3873	33.5309	33.5046	33.5791	33.012	33.0981	33.0891	33.4938	33.3246	32.7589	32.9246	33.0499	32.9512	32.9378	32.9448	32.1143	A1Z8S6	A1Z8S6	33.3954	33.5382	33.0664	33.6455	33.3544	32.4881	33.1924	32.9752	32.6656	33.3333	33.1627	32.9444
Prp8	30.8038	30.8322	30.834	30.5968	30.6287	30.5618	30.6194	30.6428	30.6833	30.6118	30.6434	30.6834	30.8139	30.8762	30.9088	30.5157	30.5976	30.4576	30.9583	30.9294	31.0457	30.7914	30.8719	30.8889	30.7445	30.7295	30.9439	A1Z8U0	A1Z8U0	30.6462	30.8663	30.5236	30.8233	30.5958	30.6485	30.9778	30.8507	30.806	30.6787	30.6892	30.8782
CG8545.RA	28.77	28.9563	28.8606	29.547	29.4151	29.3973	29.6331	29.8841	29.5992	29.3429	29.546	29.3009	28.5882	28.5406	28.7608	30.4002	30.2818	30.3581	29.3396	29.4365	29.3553	30.122	30.2037	30.0725	30.4404	30.2605	30.2693	A1Z909	A1Z909	29.3966	28.6299	30.3467	28.8623	29.4531	29.7055	29.3771	30.1327	30.3234	29.4577	29.3403	29.9444
achi.vis	24.0241	24.5194	23.1743	23.9266	23.0952	23.5701	24.4912	24.865	23.6321	25.0545	25.1332	25.047	24.0329	24.9266	25.8367	25.5672	24.8592	25.0886	24.8495	24.7836	24.9323	24.852	23.9397	24.7455	24.8876	24.055	25.07	A1Z916;A1Z913	A1Z916;A1Z913	25.0782	24.9321	25.1717	23.9059	23.5306	24.3294	24.8551	24.5124	24.6709	25.0607	23.922	24.6795
NA..38	35.0121	35.1531	34.8956	34.1513	34.2788	34.2931	33.8693	33.7245	33.8204	34.3603	34.8519	34.3938	34.7289	34.9307	34.638	34.6152	34.574	34.5544	34.4642	33.9363	33.5342	33.8724	33.9056	33.6353	34.6126	34.659	34.0187	A1Z917	A1Z917	34.5353	34.7659	34.5812	35.0203	34.2411	33.8047	33.9782	33.8044	34.4301	34.6275	34.3554	34.0709
fra	30.8059	30.8201	30.7266	28.9271	28.8125	28.8169	31.27	31.4891	31.3611	31.3876	31.2456	31.3548	31.0671	31.0057	31.2113	29.7411	29.6187	29.7173	30.4707	30.3823	30.485	30.4929	30.4504	30.6106	29.7225	29.7585	29.9347	A1Z920	A1Z920	31.3293	31.0947	29.6924	30.7842	28.8522	31.3734	30.446	30.518	29.8052	30.7055	30.3366	30.2564
NA..39	27.1326	27.0928	27.082	26.8203	26.6182	26.5242	27.5048	27.7654	27.4731	26.7853	26.7764	26.8697	26.9077	27.1531	27.2422	27.1477	26.9607	26.8812	27.2873	27.3475	27.3517	27.8926	28.0742	28.1851	28.3791	28.4563	28.0561	A1Z934	A1Z934	26.8105	27.101	26.9965	27.1025	26.6542	27.5811	27.3288	28.0506	28.2972	26.9693	27.1126	27.8922
ZnT49B	25.2079	25.6293	25.1415	25.6701	26.0868	25.9118	25.547	26.0919	25.5306	25.6027	25.4935	25.7361	25.4368	25.5275	25.615	26.241	26.2951	26.2894	25.5929	26.1126	23.6727	26.0914	25.8103	25.9208	26.1761	26.1854	24.5946	A1Z935	A1Z935	25.6108	25.5264	26.2752	25.3262	25.8896	25.7232	25.1261	25.9408	25.652	25.8041	25.6463	25.573
NAT1	32.1805	32.1266	32.1849	32.2995	32.1864	32.3004	31.512	31.6343	31.4558	31.2752	31.2826	31.2773	32.4555	32.4514	32.4705	31.7759	31.6734	31.8912	32.2073	32.1169	31.3088	32.2202	32.0886	32.1117	32.3919	32.3116	31.3327	A1Z968	A1Z968	31.2784	32.4591	31.7802	32.164	32.2621	31.534	31.8777	32.1402	32.0121	31.8392	31.9867	32.01
NA..40	25.0618	24.9339	25.0609	23.7102	22.729	24.2673	25.668	26.1437	25.8269	25.8668	25.6847	25.4971	25.3969	25.2096	25.3078	24.6228	25.1009	24.8071	25.7317	25.2841	25.8113	25.0464	24.8753	24.9183	23.8188	24.147	24.0543	A1Z971	A1Z971	25.6829	25.3048	24.8436	25.0189	23.5688	25.8795	25.609	24.9467	24.0067	25.2771	24.8224	24.8541
Cap.G	28.1676	28.1855	27.979	27.9137	27.628	27.6609	27.6254	27.7294	27.7341	27.4054	27.6223	27.458	27.9241	28.1572	28.0646	27.5863	27.7619	27.829	27.5358	27.4973	27.5347	27.4632	27.4151	27.5512	27.7168	27.7636	27.6458	A1Z987	A1Z987	27.4952	28.0486	27.7257	28.1107	27.7342	27.6963	27.5226	27.4765	27.7087	27.7565	27.8471	27.5693
CG4679	28.6851	28.5151	28.4854	28.8401	28.9668	28.9048	28.985	28.9808	28.975	28.6383	28.6159	28.6035	28.5502	28.5731	28.5719	29.2617	29.1581	29.109	29.0603	28.9541	28.7367	29.3901	29.2443	29.2598	29.3886	29.4135	28.9541	A1Z9A8	A1Z9A8	28.6192	28.5651	29.1763	28.5619	28.9039	28.9803	28.917	29.2981	29.2521	28.7869	28.8153	29.1557
mip120	30.222	30.2219	30.2904	29.6895	29.9077	29.7616	30.0467	30.2492	30.0788	30.2485	30.2644	30.2258	30.4294	30.4479	30.5753	29.8945	29.7663	29.8924	29.8735	29.9043	30.2789	29.9821	30.0197	30.0282	29.6653	29.714	30.3769	A1Z9E2	A1Z9E2	30.2462	30.4842	29.8511	30.2448	29.7863	30.1249	30.0189	30.01	29.9187	30.1938	30.052	29.9825
EfTuM	29.7756	29.7733	29.7544	29.8618	29.8484	29.769	29.0152	29.0913	29.0798	28.7232	28.7815	28.59	29.3593	29.5343	29.3408	29.2277	29.358	29.293	29.503	29.3408	29.5409	29.3995	29.3111	29.4117	30.3716	30.3742	30.4447	A1Z9E3	A1Z9E3	28.6982	29.4115	29.2929	29.7678	29.8264	29.0621	29.4616	29.3741	30.3968	29.1342	29.5521	29.7442
fand	29.302	29.3488	29.3037	28.7757	28.9217	28.8254	28.6272	28.8342	28.7196	28.4398	28.5794	28.4882	29.5211	29.4975	29.4984	28.9132	28.88	28.8808	29.108	28.8612	29.3623	28.8972	28.8648	28.661	28.9388	28.8477	29.1464	A1Z9G2	A1Z9G2	28.5025	29.5057	28.8913	29.3182	28.8409	28.727	29.1105	28.8077	28.9776	28.9665	28.962	28.9653
tum	31.1207	31.1072	31.1867	30.3941	30.5112	30.5277	30.4887	30.5871	30.3578	30.9217	30.8361	30.9304	31.341	31.2936	31.4377	30.0267	29.9835	29.9252	31.0183	31.043	31.1588	30.9782	30.9585	31.005	31.0536	30.9181	31.2485	A1Z9I5	A1Z9I5	30.8961	31.3574	29.9785	31.1382	30.4777	30.4779	31.0734	30.9806	31.0734	30.744	30.6979	31.0424
shot	31.6623	31.6982	31.692	32.2331	32.2007	32.2022	31.4108	31.5236	31.3249	32.3869	32.2697	32.4102	32.7811	32.7436	32.8381	31.4988	31.3629	31.4843	31.3307	31.4055	31.3159	31.0195	31.0659	31.0386	30.9595	30.8119	30.9703	A1Z9J3	A1Z9J3	32.3556	32.7876	31.4487	31.6842	32.212	31.4198	31.3507	31.0413	30.9139	32.1973	31.772	31.102
NA..41	29.9117	29.9897	29.973	30.0393	30.0465	30.0497	29.8188	29.8893	29.8081	30.2326	30.3131	30.2901	30.0467	30.1076	30.0946	30.6856	30.6517	30.6861	30.1718	30.0061	30.1168	30.502	30.5429	30.5388	30.7571	30.6325	30.6556	A1Z9K0	A1Z9K0	30.2786	30.083	30.6745	29.9581	30.0452	29.8387	30.0982	30.5279	30.6817	30.3453	29.9473	30.436
RN.tre	25.4341	25.7251	25.6625	25.9688	25.9267	26.1209	26.2252	25.5993	26.1223	26.0286	25.6898	25.8322	26.1733	26.3277	26.2208	26.7599	26.6845	26.5378	25.5961	25.5574	25.1909	26.3223	25.4378	25.7588	25.4584	25.749	26.2718	A1Z9K4	A1Z9K4	25.8502	26.2406	26.6607	25.6072	26.0055	25.9823	25.4481	25.8396	25.8264	26.2505	25.865	25.7047
Prosap	32.0728	32.0809	32.09	32.0847	32.0486	32.1375	32.0017	31.989	31.9517	30.0204	29.9773	30.123	32.2354	32.1716	32.2289	31.1226	31.0512	31.073	31.7242	31.5659	31.8	31.0882	31.0883	31.1509	31.2335	31.1554	31.4126	A1Z9K8	A1Z9K8	30.0402	32.212	31.0823	32.0812	32.0903	31.9808	31.6967	31.1091	31.2672	31.1115	32.0508	31.3577
pea	31.3411	31.3121	31.1433	30.7878	30.8342	30.8777	30.4822	30.4092	30.4961	30.7618	31.0024	30.6986	30.7833	30.9434	30.7947	30.8426	30.8412	30.836	31.4256	31.0762	30.875	31.0198	31.0873	31.0361	31.3461	31.1606	30.8242	A1Z9L3	A1Z9L3	30.8209	30.8405	30.8399	31.2655	30.8332	30.4625	31.1256	31.0477	31.1103	30.8338	30.8537	31.0945
CG13016.RA	25.7609	25.8421	25.6905	25.4027	25.7305	25.5464	25.6528	25.7152	25.8211	25.4669	25.5869	25.4377	25.8493	23.172	25.8163	25.7113	26.07	26.0431	25.7618	25.398	25.9447	26.0034	26.151	26.1305	26.2864	26.0228	25.9977	A1Z9L5	A1Z9L5	25.4972	24.9459	25.9415	25.7645	25.5599	25.7297	25.7015	26.095	26.1023	25.4615	25.6847	25.9663
NA..42	25.1849	25.5809	25.7511	25.8277	26.1529	26.0275	24.759	24.7636	24.2979	24.8294	23.3242	24.8522	25.5819	25.6944	25.5989	25.3341	25.4203	25.9136	25.0175	24.8292	23.2618	24.9034	25.5066	25.3561	25.3898	24.717	25.3497	A1Z9M0	A1Z9M0	24.3353	25.6251	25.556	25.5056	26.0027	24.6068	24.3695	25.2554	25.1522	25.1721	25.3717	24.9257
NA..43	25.5787	24.1584	23.9767	22.9344	23.734	23.7618	24.7962	23.1936	24.5735	25.8269	25.8334	25.1232	24.5866	24.8887	24.6311	24.5579	23.5225	24.0469	23.9285	24.6919	24.6771	23.7593	24.7488	24.5894	24.6696	23.0696	23.9548	A1Z9M5	A1Z9M5	25.5945	24.7021	24.0424	24.5713	23.4767	24.1878	24.4325	24.3658	23.898	24.7797	24.0786	24.2321
Opa1	29.6521	29.8178	29.6474	29.9724	29.9848	29.9187	30.0397	30.1332	30.1346	29.1042	29.1751	29.0812	29.6766	29.7389	29.7214	29.7102	29.5931	29.7444	29.6432	29.7644	29.5247	29.8944	29.9665	29.9103	29.8918	29.7401	29.6739	A1Z9N0	A1Z9N0	29.1202	29.7123	29.6826	29.7058	29.9586	30.1025	29.6441	29.9237	29.7686	29.505	29.9223	29.7788
Su.var.2.HP2	31.8027	31.7962	31.7923	30.3562	30.3655	30.2921	31.2586	31.4087	31.2902	31.8796	31.5154	31.8036	32.0806	32.0127	32.156	30.0887	30.0271	30.1648	31.4142	31.3231	31.7041	31.5568	31.5861	31.7279	31.3982	31.3702	31.7639	A1Z9S6	A1Z9S6	31.7329	32.0831	30.0935	31.7971	30.3379	31.3192	31.4805	31.6236	31.5108	31.3032	31.1514	31.5383
NA..44	28.036	27.9799	28.1147	28.0602	27.9335	27.94	27.7798	27.5953	27.7554	28.1146	28.014	28.2232	27.6219	27.6384	27.8065	28.0139	28.1923	27.956	27.5968	27.8844	28.0541	28.0129	27.9225	27.9524	27.9582	28.0337	28.4608	A1Z9S8	A1Z9S8	28.1173	27.6889	28.0541	28.0435	27.9779	27.7102	27.8451	27.9626	28.1509	27.9534	27.9105	27.9862
CG33506.RA	27.6273	27.5748	27.5341	27.6557	28.136	28.1829	27.9941	27.9599	27.8827	27.6145	27.9009	28.0253	27.795	27.8798	27.6244	28.0683	28.3597	28.3307	28.1886	28.1263	28.0141	28.3768	28.8079	28.5275	29.1556	28.6278	28.0169	A1Z9W2	A1Z9W2	27.8469	27.7664	28.2529	27.5787	27.9915	27.9456	28.1097	28.5707	28.6001	27.9554	27.8386	28.4268
eIF2B.gamma	26.7323	26.74	26.6895	27.1848	27.1247	27.1407	27.3438	27.4394	27.2604	26.9351	26.8989	26.9503	26.7046	26.415	26.5985	27.2935	27.3016	27.1725	27.4991	27.3376	27.2234	27.1331	27.0161	27.0893	27.3063	27.1801	27.3168	A1ZA22	A1ZA22	26.9281	26.5727	27.2559	26.7206	27.1501	27.3479	27.3534	27.0795	27.2677	26.9189	27.0728	27.2335
NA..45	28.3684	28.653	28.4694	26.6921	27.146	27.4038	29.3674	29.1003	28.9465	28.9601	28.734	28.9908	28.0843	27.7016	28.4638	27.506	27.3005	27.3536	28.2411	28.2694	28.2852	26.8404	26.9445	26.514	26.2623	26.1838	23.0867	A1ZA45	A1ZA45	28.895	28.0832	27.3867	28.4969	27.0806	29.1381	28.2652	26.7663	25.1776	28.1216	28.2385	26.7364
Zasp52	28.0854	28.0156	27.9034	26.6005	26.5146	26.6249	28.526	28.5625	28.4965	27.5139	27.2166	27.5974	28.5452	28.4629	28.4504	27.6503	27.6565	27.76	28.1862	28.0761	28.3223	28.1972	28.0676	28.0705	27.6194	27.7482	28.119	A1ZA47	A1ZA47	27.4426	28.4862	27.6889	28.0015	26.58	28.5283	28.1949	28.1118	27.8289	27.8726	27.7033	28.0452
CG8320.RA	26.1105	25.519	25.7829	26.0631	25.9009	26.0136	25.8526	26.0421	25.5305	25.983	26.0387	25.9074	25.926	26.2795	26.1387	25.7749	26.4543	26.2748	25.77	25.595	25.4085	26.0426	26.1763	25.4901	25.5865	25.9972	24.6587	A1ZA77	A1ZA77	25.9764	26.1147	26.168	25.8041	25.9925	25.8084	25.5912	25.903	25.4141	26.0864	25.8684	25.6361
NA..46	23.709	24.2791	24.6274	25.6656	26.0102	24.4962	26.4506	26.1343	26.001	23.0724	25.8255	26.1022	23.9452	24.1892	25.5181	23.9482	22.8159	23.7309	23.0938	22.8787	23.752	24.2805	26.3774	26.5915	26.3442	25.9932	24.1556	A1ZA83	A1ZA83	25	24.5508	23.4983	24.2052	25.3907	26.1953	23.2415	25.7498	25.4977	24.3497	25.2637	24.8297
CG8414	31.779	31.7954	31.6867	32.045	31.9444	31.9856	31.6603	31.7395	31.6807	31.8471	31.8905	31.8246	31.7558	31.7949	31.7265	31.8748	32.1456	32.0925	31.8985	31.6698	31.7482	32.2532	32.431	32.3807	32.5157	32.3744	32.3181	A1ZA92	A1ZA92	31.8541	31.7591	32.0376	31.7537	31.9917	31.6935	31.7722	32.355	32.4027	31.8836	31.813	32.1766
Got1	25.5587	25.4262	24.9722	25.4399	25.5375	25.3341	26.3267	26.2316	26.3794	26.2097	26.3173	26.1962	25.0547	25.1003	25.3514	26.7155	26.8445	26.6457	25.8119	25.6726	25.5613	25.7853	25.6258	25.9918	25.8572	25.7583	25.634	A1ZAA5	A1ZAA5	26.2411	25.1688	26.7352	25.319	25.4372	26.3126	25.6819	25.801	25.7498	26.0484	25.6896	25.7442
lbk	28.683	28.7114	28.5225	25.7538	25.9589	25.6931	29.2227	28.9123	28.8198	29.1549	28.9266	28.9968	28.5887	28.8322	28.7531	28.2569	27.6826	27.5617	28.3997	28.243	28.2577	28.0325	27.9989	28.1175	27.434	27.2426	26.9453	A1ZAB1	A1ZAB1	29.0261	28.7247	27.8337	28.639	25.8019	28.9849	28.3001	28.0496	27.2073	28.5282	27.8086	27.8524
clu	29.3442	29.3654	29.4013	29.7567	29.7639	29.7009	29.9478	30.0092	29.9187	29.1105	29.1692	29.1489	29.4425	29.5647	29.5986	29.6495	29.6869	29.6782	30.3331	30.234	30.2185	29.874	29.8877	29.8179	29.9967	30.0127	29.916	A1ZAB5	A1ZAB5	29.1429	29.5353	29.6715	29.3703	29.7405	29.9586	30.2619	29.8599	29.9751	29.4499	29.6898	30.0323
krimp	23.2799	23.3399	23.448	23.8056	24.1535	23.7496	23.5231	23.6449	24.331	23.636	24.3998	24.1643	22.845	22.6694	24.3048	24.6174	23.189	24.1278	23.4624	23.6403	24.1258	23.9495	24.0224	23.6764	24.1533	24.8565	24.1308	A1ZAC4	A1ZAC4	24.0667	23.2731	23.9781	23.3559	23.9029	23.833	23.7428	23.8828	24.3802	23.7726	23.6973	24.0019
NA..47	24.7665	25.1024	25.0566	22.7513	23.4082	23.5142	26.2337	24.0156	26.1712	25.8909	26.3092	25.8418	25.2627	25.1908	23.6801	24.2261	23.5438	23.8724	23.4978	24.6346	24.302	24.4334	24.0074	24.5325	23.8382	23.4963	23.4593	A1ZAG1	A1ZAG1	26.014	24.7112	23.8808	24.9752	23.2246	25.4735	24.1448	24.3244	23.5979	24.8686	24.5577	24.0224
unc.104	25.0708	25.1082	25.1335	25.9505	26.2566	26.3933	23.8076	23.8262	23.6673	25.5327	25.643	25.7332	23.4371	25.6749	24.2003	23.9897	23.083	22.8248	23.4298	24.3436	24.3564	23.7955	23.0783	24.6531	24.7508	23.1258	25.7797	A1ZAJ2	A1ZAJ2	25.6363	24.4374	23.2992	25.1042	26.2001	23.767	24.0433	23.8423	24.5521	24.4576	25.0238	24.1459
IntS8	26.2695	26.5361	26.4758	26.0966	26.1566	26.4055	26.2034	26.2189	26.0643	26.0678	26.2636	26.0726	25.9094	26.3644	25.9129	26.4045	26.5097	26.0842	25.8742	25.8788	25.7306	25.6529	25.4454	26.0563	26.4701	26.1793	25.9632	A1ZAK1	A1ZAK1	26.1347	26.0622	26.3328	26.4271	26.2196	26.1622	25.8279	25.7182	26.2042	26.1766	26.2696	25.9168
Psi	25.7886	25.9517	26.3372	26.0047	26.3666	26.5602	26.084	26.3032	26.5571	25.3792	25.3063	25.4781	26.4632	25.843	26.2987	25.4734	25.3293	25.6577	26.5641	27.2461	26.814	26.3801	26.2591	27.2401	25.9429	26.0719	26.0102	A1ZAK8	A1ZAK8	25.3879	26.2016	25.4868	26.0258	26.3105	26.3148	26.8747	26.6264	26.0083	25.6921	26.217	26.5032
RhoGEF2	28.4011	28.3784	28.465	28.375	28.4397	28.3874	28.4313	28.5237	28.4842	27.731	27.5427	27.6638	28.3783	28.3711	28.3407	28.0029	28.1372	27.9807	27.9587	27.9949	27.962	28.1665	28.0763	28.1046	28.0492	28.2139	28.2882	A1ZAN6	A1ZAN6	27.6458	28.3634	28.0403	28.4148	28.4007	28.4797	27.9719	28.1158	28.1838	28.0165	28.4318	28.0905
NA..48	24.7258	24.8839	24.7738	24.7675	24.5519	24.6507	24.3913	24.3022	23.7327	25.7702	25.8342	25.6791	23.6319	23.3773	23.5842	23.8628	23.8051	24.8214	24.03	24.1056	23.6169	24.8783	24.368	23.9353	23.9111	24.7968	24.1929	A1ZAP8	A1ZAP8	25.7612	23.5311	24.1631	24.7945	24.6567	24.1421	23.9175	24.3939	24.3003	24.4851	24.5311	24.2039
CG4853.RA	25.1778	26.354	26.2216	25.4434	27.1195	27.1776	27.2453	23.8623	27.2105	26.0953	26.1612	25.8255	26.9014	26.9142	27.1481	24.2542	23.7124	23.8536	27.9185	30.806	24.0324	23.6082	23.9723	24.251	23.5245	25.0467	23.6541	A1ZAU6	A1ZAU6	26.0273	26.9879	23.9401	25.9178	26.5802	26.106	27.5856	23.9438	24.0751	25.6518	26.2013	25.2015
Patronin	31.2894	31.2763	31.2696	31.8918	31.7146	31.8204	31.8761	31.9628	31.802	31.4075	31.4995	31.3299	31.5066	31.5128	31.4707	31.6175	31.6806	31.7882	32.3137	32.0335	32.1726	31.5572	31.4838	31.483	31.3975	31.3583	31.3131	A1ZAU8	A1ZAU8	31.4123	31.4967	31.6954	31.2784	31.8089	31.8803	32.1733	31.508	31.3563	31.5348	31.6559	31.6792
MESR4	30.3755	30.6422	30.4864	30.2112	30.1789	30.1739	30.3771	30.3511	30.2901	30.189	30.0566	30.2415	30.6331	30.5299	30.6638	30.141	30.0457	30.1031	29.896	29.6498	29.9523	30.0289	30.0625	30.249	30.0289	29.9794	30.3382	A1ZAV3	A1ZAV3	30.1624	30.6089	30.0966	30.5014	30.188	30.3394	29.8327	30.1135	30.1155	30.2893	30.3429	30.0206
Dcr.2	30.2813	30.0795	30.1248	29.9732	29.9734	29.8441	30.0312	29.96	29.985	30.5428	30.5667	30.5485	30.1296	29.9904	30.1231	30.1448	30.2059	30.2763	30.3782	30.3795	30.3752	29.9523	30.063	29.9883	30.1565	30.1185	30.2637	A1ZAW0	A1ZAW0	30.5527	30.081	30.209	30.1619	29.9302	29.9921	30.3776	30.0012	30.1796	30.2809	30.0281	30.1861
eIF3.S8	30.2197	30.3816	30.306	31.6545	31.7224	31.6581	31.2416	31.2671	31.2434	30.0423	30.0024	30.1102	30.3395	30.3749	30.383	30.8568	30.8812	30.7443	31.2843	31.247	31.1796	31.6114	31.6811	31.7657	31.5978	31.5614	31.5719	A1ZAX1	A1ZAX1	30.0516	30.3658	30.8274	30.3024	31.6783	31.2507	31.237	31.6861	31.577	30.415	31.0772	31.5
CG12263.RA	25.521	25.077	25.2932	23.7527	23.9501	25.7355	25.7336	25.2725	25.6518	23.8358	24.4109	23.5313	23.9081	22.9219	22.913	23.4903	23.9269	23.5743	23.7011	25.6848	24.5339	25.6133	25.9307	25.9882	26.0545	26.01	24.0119	A1ZB84	A1ZB84	23.926	23.2477	23.6638	25.2971	24.4794	25.5526	24.6399	25.8441	25.3588	23.6125	25.1097	25.2809
CG15073.RA	23.2575	24.3881	24.2867	24.1223	23.9937	23.8543	23.5973	24.7719	25.2005	22.5254	24.2593	24.7917	23.1464	23.1045	23.2734	24.6084	23.9388	22.8145	24.3804	23.8976	23.9186	23.7478	23.8308	24.2473	24.2759	23.7135	23.9499	A1ZBC5	A1ZBC5	23.8588	23.1748	23.7872	23.9774	23.9901	24.5232	24.0655	23.942	23.9798	23.6069	24.1636	23.9958
Mctp	23.0331	23.5172	23.5975	23.6545	24.1005	23.0929	24.3796	24.1748	23.9592	23.8361	22.6259	24.2974	23.7452	23.8469	23.6001	24.3586	23.5254	23.9041	24.0096	23.6138	24.472	24.1578	24.3628	23.9877	24.4505	23.3685	23.6219	A1ZBD6	A1ZBD6	23.5865	23.7307	23.9294	23.3826	23.616	24.1712	24.0318	24.1694	23.8136	23.7489	23.7233	24.005
CG15099	25.2682	25.2276	25.1343	25.532	25.1268	25.2082	25.3481	25.3435	25.2555	25.1354	25.352	25.4568	25.4105	25.5897	25.5562	25.4366	25.4558	25.3827	25.2774	25.1988	25.3435	25.1587	25.5747	24.9218	25.5782	25.1703	23.9465	A1ZBE8	A1ZBE8	25.3147	25.5188	25.425	25.21	25.289	25.3157	25.2732	25.2184	24.8983	25.4195	25.2716	25.13
NA..49	31.6453	31.5983	31.5748	31.7634	31.8234	31.8114	31.3322	31.3819	31.3039	29.4148	29.536	29.3928	31.4159	31.4406	31.4031	30.829	30.8991	30.7564	31.5788	31.4296	31.1876	31.2132	31.0314	31.2904	31.5108	31.6128	31.5007	A1ZBE9	A1ZBE9	29.4479	31.4199	30.8282	31.6061	31.7994	31.3393	31.3987	31.1783	31.5414	30.5653	31.5816	31.3728
CG15111.RB	24.7875	24.789	25.0811	25.04	25.0903	24.9544	25.4162	25.627	25.3348	25.1229	25.377	25.4661	24.8745	24.773	24.9851	25.3221	25.599	25.5394	25.1136	25.407	25.0773	25.3587	25.3646	25.4403	25.5903	25.4994	25.2447	A1ZBH3	A1ZBH3	25.322	24.8775	25.4868	24.8859	25.0282	25.4593	25.1993	25.3879	25.4448	25.2288	25.1245	25.344
hppy	24.2263	24.3988	24.1624	24.7684	25.6007	24.1696	25.7153	24.3613	24.5875	24.1209	24.3364	24.4189	24.6252	24.8589	24.6793	24.8164	25.1085	24.7449	24.5123	25.4353	24.4684	24.7726	24.654	24.9935	24.8967	24.2904	24.6756	A1ZBH7	A1ZBH7	24.2921	24.7211	24.8899	24.2625	24.8462	24.888	24.8053	24.8067	24.6209	24.6344	24.6656	24.7443
CG7744.RA	23.99	22.8902	25.0062	23.5359	23.7161	24.2778	23.5763	23.5351	24.0826	23.0725	23.3532	23.574	23.7957	23.2966	23.9539	24.2674	23.5761	24.4839	22.8314	25.1273	24.9309	24.5475	25.6941	24.1397	25.9403	27.3024	24.33	A1ZBL2	A1ZBL2	23.3332	23.6821	24.1091	23.9621	23.8433	23.7313	24.2965	24.7938	25.8576	23.7081	23.8456	24.9826
par.1	28.8584	29.0674	29.0504	28.6853	28.5528	28.5662	28.6595	28.7581	28.7481	28.9567	28.9849	28.861	28.7857	28.8966	29.1131	28.7831	28.9167	29.0326	28.0955	28.3357	28.167	28.2829	28.2099	28.3662	28.5936	28.4884	28.4954	A1ZBL9;Q9VGP9	A1ZBL9	28.9342	28.9318	28.9108	28.9921	28.6014	28.7219	28.1994	28.2863	28.5258	28.9256	28.7718	28.3372
TBCB	24.7483	24.6715	24.8712	23.3335	24.4733	24.3807	26.5764	26.2749	26.4372	26.125	26.0312	26.0965	25.5112	25.1356	25.4836	25.302	25.2275	25.2728	25.9052	25.9317	25.3705	24.8291	24.991	24.8833	23.8157	23.9042	24.7245	A1ZBM2	A1ZBM2	26.0842	25.3768	25.2674	24.7637	24.0625	26.4295	25.7358	24.9011	24.1481	25.5762	25.0852	24.9284
X18w	24.4711	22.9368	23.3589	23.8065	23.495	22.6849	23.8445	24.5406	23.9299	26.1526	25.2402	25.9049	24.6946	24.638	24.4552	24.0872	23.2971	23.5942	24.9398	24.9359	24.6892	22.9516	23.7083	23.5413	24.0008	24.0229	24.5532	A1ZBR2	A1ZBR2	25.7659	24.5959	23.6595	23.5889	23.3288	24.105	24.855	23.4004	24.1923	24.6738	23.6742	24.1492
MED8	26.9136	26.8371	26.5602	26.0991	26.3703	26.4175	26.3076	26.3501	26.3688	27.0551	26.6162	26.8353	27.1368	27.0985	27.1698	25.5055	26.1367	26.3062	26.5527	26.4485	26.8186	26.6644	27.1093	26.871	26.7432	26.8708	27.0133	A1ZBT5	A1ZBT5	26.8355	27.135	25.9828	26.7703	26.2956	26.3422	26.6066	26.8816	26.8758	26.6511	26.4694	26.788
bl	26.5137	26.6557	26.8989	27.3268	27.4466	27.1723	26.8197	26.74	26.8911	26.5571	26.3853	26.4514	26.2001	26.4276	26.6779	27.4794	27.0333	27.2609	26.7786	27.4034	26.9969	26.7934	27.2026	26.9479	26.9688	26.7605	26.9932	A1ZBW0	A1ZBW0	26.4646	26.4352	27.2579	26.6894	27.3152	26.8169	27.0596	26.9813	26.9075	26.7192	26.9405	26.9828
NA..50	27.7927	27.8064	27.912	27.6528	27.5528	27.379	28.0277	27.7696	27.897	28.2276	27.8906	27.9311	27.999	27.8738	27.8261	27.7015	28.1076	27.9431	28.3192	28.4016	28.6695	28.75	28.6831	28.6622	28.6971	28.5146	29.1752	A1ZBW6	A1ZBW6	28.0164	27.8996	27.9174	27.837	27.5282	27.8981	28.4634	28.6984	28.7956	27.9445	27.7544	28.6525
CG4495	24.8274	24.6074	24.5819	26.027	25.5529	25.9671	24.8909	24.4756	25.5019	24.6085	25.0275	24.5964	24.3859	24.842	24.4153	23.5003	23.5534	24.4789	24.6872	24.6122	23.672	23.9262	24.0488	24.0508	24.5196	23.7229	23.5289	A2VEI2	A2VEI2	24.7441	24.5477	23.8442	24.6722	25.849	24.9561	24.3238	24.0086	23.9238	24.3787	25.1591	24.0854
Ehbp1	25.6838	25.7004	25.5564	25.7941	25.7454	26.0861	26.4514	26.4108	25.7151	25.0343	26.0964	25.7747	26.4901	26.3642	26.2184	25.6304	26.1416	25.6055	27.0484	26.9127	26.5278	26.944	26.7127	26.9817	26.2485	26.3314	26.4127	A4UZL3	A4UZL3	25.6351	26.3576	25.7925	25.6469	25.8752	26.1924	26.8296	26.8795	26.3309	25.9284	25.9048	26.68
NKAIN	28.029	27.9272	27.7787	24.7374	23.4311	23.0564	28.2738	28.5175	28.1543	27.7437	27.7249	28.0262	28.2322	28.5587	28.5868	27.2708	27.275	26.9147	27.5795	27.5375	28.186	27.3783	27.3083	27.1564	26.5283	26.9698	27.6044	A6MHQ4	A6MHQ4	27.8316	28.4592	27.1535	27.9116	23.7416	28.3152	27.7677	27.281	27.0342	27.8148	26.6562	27.3609
NA..51	28.1401	28.2745	28.2309	28.3949	28.2846	28.3946	28.4116	28.6924	28.5118	27.9655	27.9076	27.8968	28.3883	28.4531	28.6645	28.7163	28.522	28.6823	28.074	27.9353	27.8571	26.6915	26.8463	26.8474	26.616	26.7448	26.9301	A8DY97	A8DY97	27.9233	28.502	28.6402	28.2152	28.358	28.5386	27.9555	26.7951	26.7636	28.3552	28.3706	27.1714
tou	27.7577	27.8013	27.7818	27.7351	27.7094	27.7646	27.598	27.689	27.6664	27.6418	27.4815	27.5823	28.0511	28.0614	28.0318	27.6838	27.5122	27.5417	27.4953	27.6311	27.679	27.7318	27.771	27.9575	27.8471	27.8015	27.7149	A8DYA3	A8DYA3	27.5685	28.0481	27.5792	27.7803	27.7364	27.6511	27.6018	27.8201	27.7878	27.732	27.7226	27.7366
NA..52	32.0966	32.0825	31.9709	31.9891	31.8638	32.0044	30.9444	31.0139	30.9272	31.4943	31.5741	31.5493	31.9863	31.8885	31.931	32.2058	32.2063	32.2407	32.3766	32.2101	31.8962	32.0381	31.9582	32.0395	32.1502	32.1055	31.6835	A8DYB0	A8DYB0	31.5392	31.9353	32.2176	32.05	31.9524	30.9618	32.161	32.0119	31.9797	31.8974	31.6548	32.0509
cg	29.1217	29.022	29.2127	27.7016	28.0222	28.1476	29.0613	29.2198	29.2032	29.2111	29.1444	29.4703	29.3653	29.2498	29.2645	28.4427	28.4783	28.805	28.9152	29.0088	29.3643	29.0134	28.9053	29.0988	28.3127	28.7326	29.4077	A8DYD1	A8DYD1	29.2753	29.2932	28.5753	29.1188	27.9571	29.1614	29.0961	29.0058	28.8177	29.0479	28.7458	28.9732
mrj	26.525	26.2445	26.1259	26.8271	26.9864	26.9933	26.8836	26.4631	26.6206	26.5366	26.5589	26.384	23.1746	26.2641	26.4443	27.0548	26.6878	26.7323	26.7021	26.6287	26.3474	26.6665	26.1475	26.2681	26.4143	26.4707	26.5418	A8DYF7	A8DYF7	26.4932	25.2943	26.825	26.2985	26.9356	26.6558	26.5594	26.3607	26.4756	26.2042	26.6299	26.4652
mute	25.745	25.9512	25.5144	25.473	25.5247	25.432	25.6309	25.7235	25.6635	25.7447	25.4526	25.6929	25.6535	25.9306	25.6859	25.6542	25.7877	25.6709	26.159	25.9133	25.8442	26.2345	26.239	26.3576	26.5324	26.0096	26.4221	A8DYH1	A8DYH1	25.6301	25.7567	25.7043	25.7369	25.4766	25.6726	25.9722	26.277	26.3214	25.697	25.6287	26.1902
CG34191	24.7107	24.5496	24.5606	23.8853	23.2303	23.195	24.6861	24.5962	24.2105	24.5877	23.2077	24.5901	24.4994	24.512	23.8636	24.9576	24.5931	23.4524	24.8481	24.8567	24.6114	24.9745	24.7355	24.7439	24.778	24.6651	24.1792	A8DYH2	A8DYH2	24.1285	24.2917	24.3344	24.607	23.4369	24.4976	24.7721	24.818	24.5408	24.2515	24.1805	24.7103
Phb2	33.1019	33.3032	33.3418	33.6253	33.6132	33.552	33.184	33.1497	33.2529	33.405	33.7536	33.3733	33.045	32.9618	33.0591	33.1079	33.1161	33.051	33.2692	33.1266	32.9029	33.0026	33.1242	32.9972	32.9895	33.1095	32.5886	A8DYI6	A8DYI6	33.5106	33.022	33.0917	33.249	33.5968	33.1955	33.0996	33.0413	32.8959	33.2081	33.3471	33.0123
NA..53	26.5209	26.27	26.4991	26.6005	26.4043	26.5606	26.793	26.5353	26.8905	26.3983	26.5035	26.5839	26.0948	26.1106	26.2105	25.8946	26.3976	26.375	26.3475	26.2964	26.5853	26.7216	26.2592	26.6228	25.5464	25.9255	26.3288	A8DYK5	A8DYK5	26.4952	26.1386	26.2224	26.43	26.5218	26.7396	26.4097	26.5345	25.9336	26.2854	26.5638	26.2926
Vrp1	24.0393	23.2517	23.1827	23.9983	23.6933	23.675	24.7459	25.2438	24.6199	24.0469	24.2324	24.366	25.6272	24.9454	24.6794	23.5311	24.4328	23.9546	24.2655	24.2842	24.7708	24.2836	24.5413	24.391	24.4629	24.1622	24.5783	A8DYL3	A8DYL3	24.2151	25.084	23.9728	23.4912	23.7889	24.8699	24.4402	24.4053	24.4011	24.424	24.05	24.4155
Ncoa6	27.8303	27.9748	27.9985	25.4302	25.9954	24.6809	26.8179	26.8529	27.083	27.4968	27.5953	27.6164	28.2079	28.398	28.1389	25.8891	26.1119	26.2338	27.0451	27.3123	27.5707	26.7297	26.8457	26.9513	26.672	27.0426	27.2879	A8DYV5	A8DYV5	27.5695	28.2483	26.0783	27.9345	25.3688	26.9179	27.3094	26.8422	27.0008	27.2987	26.7404	27.0508
NA..54	28.3992	28.4367	28.4439	28.2596	28.37	28.4948	28.6371	28.8327	28.7594	28.3806	28.4939	28.3882	28.673	28.5855	28.6812	28.3286	28.4086	28.5099	28.7091	28.6642	28.4864	28.8994	28.7614	28.9787	28.9214	28.876	28.8203	A8DZ26	A8DZ26	28.4209	28.6466	28.4157	28.4266	28.3748	28.7431	28.6199	28.8798	28.8726	28.4944	28.5148	28.7908
eIF4G	32.8702	32.8542	32.8233	32.8478	32.8637	32.899	32.8731	32.8554	32.7843	32.1831	32.2512	32.2597	32.8709	32.8993	32.8656	32.9952	32.9287	32.9704	32.6426	32.607	32.5498	32.7334	32.7818	32.659	32.8588	32.78	32.7473	A8DZ29	A8DZ29	32.2313	32.8786	32.9648	32.8492	32.8702	32.8376	32.5998	32.7247	32.7954	32.6916	32.8523	32.7066
NA..55	31.4506	31.3994	31.3975	31.3109	31.342	31.2797	31.41	31.4974	31.4209	31.4255	31.217	31.4814	31.8734	31.6634	31.7651	30.7102	30.7413	30.9009	31.8609	31.9029	32.2874	31.9576	31.8359	31.8463	31.6779	31.5473	32.1455	A8JNI2	A8JNI2	31.3746	31.7673	30.7841	31.4158	31.3109	31.4428	32.0171	31.8799	31.7902	31.3087	31.3898	31.8957
kst	31.5915	31.6261	31.6917	33.2273	33.2282	33.2232	32.4492	32.5592	32.4301	31.5655	31.5198	31.5947	31.6622	31.6639	31.7131	33.5244	33.428	33.503	32.2309	32.3616	32.2656	31.7039	31.6862	31.7494	31.9636	31.9491	31.9086	A8JNJ6	A8JNJ6	31.56	31.6797	33.4851	31.6364	33.2262	32.4795	32.286	31.7132	31.9404	32.2416	32.4474	31.9799
ens	30.5133	30.4098	30.4839	30.3972	30.3768	30.5178	30.5415	30.5948	30.4223	30.7599	30.8212	30.7244	30.716	30.7715	30.6721	30.6732	30.5027	30.6395	30.2364	30.4539	30.1564	30.2634	30.1467	29.8627	30.0609	30.1955	30.0583	A8JNK1	A8JNK1	30.7685	30.7199	30.6051	30.469	30.4306	30.5195	30.2822	30.0909	30.1049	30.6978	30.473	30.1594
Nc73EF	28.8416	29.0104	29.09	29.6785	29.765	29.7119	29.6751	29.9081	29.7215	29.2022	29.3455	29.3586	29.1554	29.0152	29.0405	29.56	29.3863	29.5191	29.6184	30.4749	30.1696	30.1654	30.2636	30.3583	30.3982	30.2509	30.0121	A8JNU6	A8JNU6	29.3021	29.0704	29.4885	28.9807	29.7185	29.7682	30.0876	30.2624	30.2204	29.287	29.4891	30.1902
Cdep	26.7869	27.086	26.664	26.2866	26.8967	26.8782	26.6889	26.6005	27.4344	27.0728	27.567	27.8538	27.3221	28.2289	26.9027	26.6063	28.7809	28.4884	26.8507	27.4741	27.4437	26.2004	27.6428	26.8822	28.0357	26.7996	27.1631	A8JQT5	A8JQT5	27.4979	27.4846	27.9585	26.8456	26.6872	26.9079	27.2562	26.9085	27.3328	27.647	26.8136	27.1658
Pnn	32.2373	32.2792	32.263	32.3948	32.2905	32.3358	31.7091	31.8026	31.7081	32.2259	32.2184	32.2539	32.3949	32.4655	32.424	32.3058	32.3421	32.3516	32.2885	32.1364	32.8496	32.2881	32.2857	32.3591	32.1814	32.0374	32.6724	A8JQW3	A8JQW3	32.2327	32.4281	32.3332	32.2598	32.3404	31.7399	32.4248	32.311	32.2971	32.3313	32.1134	32.3443
NA..56	27.7795	27.794	28.0405	26.6398	26.9106	26.8011	28.494	28.5532	28.428	28.5386	28.2853	28.4466	28.2248	28.2597	28.4113	27.2042	27.2017	27.7108	27.9106	28.3178	27.915	27.9463	27.8686	28.0621	27.3736	27.2725	27.5957	A8JQY2	A8JQY2	28.4235	28.2986	27.3722	27.8713	26.7838	28.4917	28.0478	27.959	27.4139	28.0314	27.7156	27.8069
CG31342.RB	26.1625	26.2379	26.0735	25.4616	25.3777	25.3932	25.4279	26.0858	25.5868	25.4084	25.6628	25.3696	25.5672	26.1052	25.6538	25.5916	25.4524	25.6221	25.3354	25.0296	25.2771	25.3113	25.0818	25.0912	24.7584	24.8246	25.0264	A8JQY9	A8JQY9	25.4803	25.7754	25.5554	26.158	25.4108	25.7002	25.214	25.1614	24.8698	25.6037	25.7563	25.0818
Ire1	25.4523	25.6173	25.381	26.2669	26.3963	26.6186	25.2745	25.6227	25.2198	23.8416	25.3206	25.5661	25.8934	26.246	25.9886	26.2111	23.6336	26.1757	25.5658	25.3908	25.3807	25.6113	25.5275	25.7992	25.4958	25.6392	25.6456	A8JR46	A8JR46	24.9094	26.0427	25.3401	25.4835	26.4273	25.3723	25.4458	25.646	25.5935	25.4307	25.761	25.5618
woc	30.9439	30.9445	30.9166	30.9096	30.8527	30.9002	31.1472	31.19	31.1548	31.0835	31.1492	31.0322	30.7376	30.8126	30.9541	31.026	30.7787	30.8207	30.8582	30.7409	30.7475	30.8774	30.8629	30.9597	30.4037	30.4295	30.4837	A8JRE3	A8JRE3	31.0883	30.8348	30.8751	30.935	30.8875	31.164	30.7822	30.9	30.439	30.9327	30.9955	30.7071
sno	24.6106	23.6788	24.7936	25.8884	25.3037	25.7024	24.4013	25.1668	25.1798	23.818	24.548	24.9987	23.2513	24.8741	24.0953	24.079	24.4588	23.8211	24.9477	24.7714	24.9077	25.3808	25.3584	24.3271	25.4075	23.3483	24.9774	A8JUV0	A8JUV0	24.4549	24.0736	24.1196	24.361	25.6315	24.916	24.8756	25.0221	24.5777	24.216	24.9695	24.8251
boi	29.4143	29.5229	29.402	23.1345	23.3795	22.7254	29.9358	30.0893	29.8781	30.1104	29.9765	29.9509	29.8234	29.6897	29.7674	28.2668	27.8367	28.1698	29.7265	29.7421	29.7145	29.0731	28.9954	29.0231	27.4964	27.7363	27.0416	A8JUV7	A8JUV7	30.0126	29.7602	28.0911	29.4464	23.0798	29.9677	29.7277	29.0305	27.4248	29.288	27.498	28.7277
NA..57	23.7697	24.6605	23.484	23.3091	22.5392	23.8163	23.1864	24.4576	23.3239	24.1655	23.713	24.0312	23.8108	23.886	24.1315	23.8095	24.0705	23.6694	23.8808	24.9299	24.3389	28.3578	28.3613	28.3438	23.4222	28.3412	28.2451	A8JUY3	A8JUY3	23.9699	23.9428	23.8498	23.9714	23.2215	23.656	24.3832	28.3543	26.6695	23.9208	23.6163	26.469
NA..58	24.5783	24.412	24.4963	24.6401	24.96	24.9303	24.534	24.6317	24.4817	24.5385	24.4654	24.6899	24.5954	24.7068	22.9201	24.6559	24.3218	24.6339	25.127	24.9878	25.1491	25.2541	24.9313	25.1259	25.083	24.8765	25.3384	A8JV07	A8JV07	24.5646	24.0741	24.5372	24.4955	24.8435	24.5491	25.088	25.1038	25.0993	24.392	24.6294	25.097
NA..59	24.1718	23.2734	23.6875	23.3431	23.2014	23.6038	24.0114	24.3788	23.9179	23.9527	23.9185	23.7318	24.236	24.1792	23.4774	23.3642	23.8184	23.8071	25.1781	24.8294	24.5821	26.1553	26.8286	27.1919	27.6144	27.5342	26.3064	A8JV11	A8JV11	23.8677	23.9642	23.6632	23.7109	23.3828	24.1027	24.8632	26.7253	27.1517	23.8317	23.7321	26.2467
UQCR.11	24.2192	23.6709	25.8714	23.6755	24.1434	23.3735	23.1556	23.695	24.5825	24.2687	24.8958	25.5803	27.0184	26.5862	23.605	25.6007	25.791	23.5741	23.822	26.8424	27.126	24.6013	23.8207	24.4028	24.3036	23.5223	24.8368	A8Y535	A8Y535	24.9149	25.7365	24.9886	24.5872	23.7308	23.811	25.9301	24.2749	24.2209	25.2134	24.043	24.8087
NA..60	25.9073	25.4102	25.7539	25.9488	25.9551	25.9197	25.7542	25.7886	25.4243	25.6328	26.091	26.2279	25.5991	25.7844	25.5116	26.1539	25.6001	26.563	25.9593	25.7563	25.9645	26.4093	26.2022	26.1315	26.5191	26.5973	26.0595	B7YZL3	B7YZL3	25.9839	25.6317	26.1057	25.6905	25.9412	25.6557	25.8934	26.2477	26.392	25.9071	25.7625	26.1777
NA..61	29.7769	29.7392	29.6233	30.1062	30.0864	30.2013	30.4941	30.5194	30.4438	30.6259	30.4536	30.5858	29.9249	29.9503	29.915	30.1069	30.1694	30.1775	30.0636	30.0262	30.0409	30.6371	30.5947	30.6087	30.6836	30.4712	30.594	B7YZW3	B7YZW3	30.5551	29.9301	30.1513	29.7131	30.1313	30.4858	30.0436	30.6135	30.5829	30.2121	30.1101	30.4133
NA..62	28.7229	28.6006	28.685	28.5343	28.6953	28.5973	28.7481	28.9802	28.7919	28.8429	28.8522	28.9542	28.3963	28.3447	28.4016	28.4349	28.3565	28.4795	27.9715	27.9287	27.8519	28.1613	28.199	28.3711	28.014	27.9442	28.3044	B7YZX6	B7YZX6	28.8831	28.3809	28.4236	28.6695	28.609	28.8401	27.9174	28.2438	28.0875	28.5625	28.7062	28.0829
NA..63	29.5025	29.5291	29.3718	29.9048	29.8601	29.8236	30.3606	30.4788	30.3767	29.8907	29.8972	29.9148	29.9795	30.0643	30.0714	29.9477	29.8992	29.8861	30.163	30.0233	29.9669	29.4442	29.3351	29.5843	29.1492	29.1541	28.9662	B7Z001	B7Z001	29.9009	30.0384	29.911	29.4678	29.8628	30.4054	30.0511	29.4545	29.0898	29.9501	29.912	29.5318
kis	30.733	30.7973	30.8233	31.0943	31.0289	31.0918	31.0379	31.1553	31.1068	31.2167	31.1507	31.2481	30.8262	30.7922	30.802	31.0994	31.1044	31.1759	30.6957	30.8562	30.7948	30.874	30.8256	30.8809	30.7706	30.6935	30.687	B7Z002	B7Z002	31.2052	30.8068	31.1266	30.7845	31.0717	31.1	30.7822	30.8602	30.717	31.0462	30.9854	30.7865
NA..64	27.5163	27.3712	27.3416	30.007	30.0623	30.0578	27.2576	27.145	27.3245	27.2569	27.2056	27.0558	27.2036	27.2771	27.4651	30.2588	30.3405	30.1464	29.1078	29.0392	28.9201	28.228	28.4506	28.1956	30.8351	30.6147	30.4505	B7Z028	B7Z028	27.1728	27.3153	30.2486	27.4097	30.0424	27.2424	29.0224	28.2914	30.6334	28.2455	28.2315	29.3157
pes	24.2347	22.9669	24.4509	24.0962	23.4576	22.9954	26.403	26.0092	26.5943	26.7128	26.4994	26.6199	24.4927	23.8171	24.6126	25.7034	25.3048	25.5554	25.2941	25.651	25.3162	25.1129	25.1588	25.4259	23.3363	24.4828	24.1156	B7Z031	B7Z031	26.6107	24.3075	25.5212	23.8842	23.5164	26.3355	25.4204	25.2325	23.9782	25.4798	24.5787	24.8771
Mrtf	27.937	27.8616	27.8854	26.7046	26.7222	26.6561	27.7358	27.7144	27.6116	26.8535	26.3933	26.4314	28.1183	28.0455	28.1462	23.9046	25.3351	25.5778	28.0156	28.0589	28.1823	27.9622	27.7927	27.9617	27.7764	27.7338	28.0554	B7Z043	B7Z043	26.5594	28.1033	24.9392	27.8947	26.6943	27.6873	28.0856	27.9055	27.8552	26.534	27.4254	27.9488
CG42374	23.9959	22.8319	23.1781	24.5157	24.0244	23.6361	24.7687	25.419	23.2838	24.0515	25.3056	25.4796	25.567	23.3473	23.9573	23.7388	25.391	25.6563	25.1678	25.1288	25.0337	25.1194	25.1064	25.2663	25.2371	25.4078	25.3575	B7Z073	B7Z073	24.9456	24.2905	24.9287	23.3353	24.0587	24.4905	25.1101	25.164	25.3341	24.7216	23.9615	25.2028
sowah	27.679	27.7835	27.9366	27.4727	27.5738	27.5167	27.7773	27.9568	27.6676	27.4765	27.5262	27.5281	28.1812	28.0089	28.0118	27.1119	27.1136	26.9508	27.1968	27.237	27.4779	27.0679	27.0599	26.7713	27.106	26.9113	27.5059	B7Z0B0	B7Z0B0	27.5103	28.0673	27.0588	27.7997	27.5211	27.8006	27.3039	26.9664	27.1744	27.5454	27.7071	27.1482
NA..65	29.9066	29.8386	29.8884	29.0119	29.0569	29.0887	28.9937	29.1157	28.9395	29.7796	29.7613	29.8027	29.8284	29.743	29.9385	29.1534	29.2552	29.2313	29.0166	29.2405	29.3797	29.6412	29.5673	29.6333	29.6605	29.5949	29.8607	B7Z0D7	B7Z0D7	29.7812	29.8366	29.2133	29.8779	29.0525	29.0163	29.2123	29.6139	29.7054	29.6104	29.3156	29.5105
Idh	27.526	27.4872	27.5648	27.1001	27.1653	27.1127	28.4485	28.7671	28.7985	28.7247	28.6481	28.6752	27.714	27.9154	27.936	28.43	28.4937	28.4632	28.1709	27.8526	27.8876	27.8516	28.1363	27.9179	26.7326	26.7033	26.361	B7Z0E0	B7Z0E0	28.6827	27.8551	28.4623	27.526	27.126	28.6714	27.9704	27.9686	26.599	28.3334	27.7745	27.5126
NA..66	31.1491	31.1901	31.2321	31.6427	31.6794	31.6413	32.2115	32.2543	32.2234	32.5355	32.2295	32.5981	31.433	31.3316	31.5151	31.4665	31.385	31.5884	32.143	32.1303	32.5905	32.4411	32.4411	32.5189	32.2003	31.9935	32.5642	B7Z0I8	B7Z0I8	32.4544	31.4266	31.48	31.1904	31.6545	32.2297	32.2879	32.467	32.2527	31.787	31.6915	32.3359
koko	25.3834	25.9127	25.7761	24.685	24.7983	23.6955	26.1911	25.5851	25.6656	26.1583	26.0011	25.8891	25.4656	25.3737	25.1638	25.2483	24.9532	24.9878	26.6189	26.0333	26.7932	25.4592	25.5013	25.4008	24.8798	24.9256	23.8933	B7Z0M0	B7Z0M0	26.0162	25.3344	25.0631	25.6907	24.3929	25.8139	26.4818	25.4538	24.5662	25.4712	25.2992	25.5006
X5PtaseI	26.0113	25.5385	25.6485	26.2949	26.3405	26.2076	26.4914	26.6826	26.6369	26.3456	26.5016	26.4192	26.1103	25.8013	26.0968	26.3583	26.766	26.7626	26.2326	26.0412	26.4297	26.2572	25.9247	26.1069	25.9327	26.0399	26.5046	B7Z0Q1	B7Z0Q1	26.4221	26.0028	26.629	25.7328	26.281	26.6036	26.2345	26.0963	26.1591	26.3513	26.2058	26.1633
tlk	28.481	28.508	28.6048	28.0317	28.0568	28.019	28.5264	28.8071	28.634	28.522	28.5475	28.4132	28.8866	28.6391	28.8647	28.3453	28.1691	28.3634	28.1075	28.177	28.3487	28.667	28.6842	28.9867	28.818	28.8046	29.2243	B7Z126	B7Z126	28.4942	28.7968	28.2926	28.5313	28.0358	28.6558	28.2111	28.7793	28.949	28.5279	28.4076	28.6464
AP.1sigma.RA	24.0084	24.8565	25.0418	25.1724	24.2764	25.1071	24.8439	23.2284	24.5126	25.3027	25.4425	25.5401	23.2175	24.0854	25.707	23.8827	22.7004	23.6317	24.2042	23.7781	24.1606	25.8589	23.8011	24.6719	26.2443	25.9071	24.4023	B8A403	B8A403	25.4284	24.3366	23.4049	24.6356	24.852	24.195	24.0476	24.7773	25.5179	24.39	24.5608	24.7809
BcDNA.LD21969	28.3089	28.0543	28.3099	27.7572	27.6375	27.7367	27.8978	28.2237	28.187	28.2029	28.1321	28.2708	28.2748	28.1619	28.0582	27.5944	28.003	27.7878	28.0087	27.8898	28.0375	28.0378	27.944	27.7969	27.6745	27.6846	28.4525	B9A0M7	B9A0M7	28.2019	28.165	27.7951	28.2244	27.7105	28.1028	27.9787	27.9262	27.9372	28.054	28.0126	27.9474
NA..67	33.6375	33.6991	33.4664	33.9679	33.8302	33.7267	33.4381	33.4846	33.5824	33.6858	33.5648	33.6225	33.5295	33.475	33.4579	34.069	33.8462	33.9392	33.1922	33.2793	33.111	33.1681	33.199	33.31	33.8258	33.7781	33.6943	C0HKA1;C0HKA0	C0HKA1;C0HKA0	33.6244	33.4875	33.9515	33.601	33.8416	33.5017	33.1942	33.2257	33.7661	33.6878	33.6481	33.3953
NA..68	22.2611	23.779	26.5255	29.3702	29.6533	28.4598	28.4493	24.4542	29.0684	26.3765	23.931	27.9229	23.7922	23.4185	24.0527	24.4847	29.4892	23.4006	22.8727	28.7892	24.771	24.088	27.9675	24.1927	27.3655	28.3962	24.3043	C0HL67;C0HL66	C0HL67;C0HL66	26.0768	23.7545	25.7915	24.1885	29.1611	27.324	25.4776	25.4161	26.6887	25.2076	26.8912	25.8608
HIP.R.HIP	26.046	26.1413	26.3333	25.5071	25.3604	25.5282	27.2891	27.3757	27.3944	27.1043	26.6078	27.0302	26.4169	26.3458	26.357	26.4041	26.3223	26.4524	26.5585	26.7376	26.8888	27.1225	26.9568	27.3125	26.5871	26.3171	26.0612	Q86DS1;C4NYP8	Q86DS1;C4NYP8	26.9141	26.3732	26.3929	26.1735	25.4652	27.3531	26.7283	27.1306	26.3218	26.5601	26.3306	26.7269
CG3884.RB	26.056	25.7486	25.8977	24.5301	24.4595	24.0843	28.6153	28.8317	28.5755	26.2441	26.0536	25.7207	28.4777	28.296	28.129	26.1271	26.1113	26.0558	27.584	27.6092	27.4365	25.9322	25.5272	25.699	24.3191	24.2578	23.9582	C6SV36	C6SV36	26.0061	28.3009	26.0981	25.9008	24.358	28.6742	27.5432	25.7195	24.1784	26.8017	26.311	25.8137
Cka	26.4482	25.7213	26.4757	26.6998	27.0011	27.1093	27.3356	27.3665	27.341	27.3377	27.2623	27.2516	26.1116	26.003	26.1024	27.5141	27.1782	27.3938	27.2464	27.4032	27.1856	27.4888	27.4774	27.6267	26.8429	27.4579	24.0412	D3DML3	D3DML3	27.2839	26.0723	27.362	26.2151	26.9367	27.3477	27.2784	27.531	26.114	26.9061	26.8332	26.9745
NA..69	29.8779	29.9599	29.796	30.0324	29.9174	30.0654	30.3243	30.2972	30.2533	30.4639	30.4385	30.4791	30.0641	29.7639	29.5422	29.2993	29.9684	29.5324	29.3065	29.554	29.3392	29.9985	30.2392	29.63	29.6199	29.7125	29.6496	D5AEK7	D5AEK7	30.4605	29.7901	29.6	29.8779	30.0051	30.2916	29.3999	29.9559	29.6607	29.9502	30.0582	29.6722
pod1	24.8847	24.7256	24.6839	24.5106	25.0991	25.0141	26.1873	25.3739	26.3279	25.7362	25.2009	25.3706	25.3536	22.9676	24.0702	25.7668	25.5204	25.8836	25.6391	25.2046	25.7299	25.0065	24.788	24.9433	23.8027	24.4872	24.2845	D6W4T8	D6W4T8	25.4359	24.1305	25.7236	24.7647	24.8746	25.963	25.5245	24.9126	24.1915	25.0967	25.2008	24.8762
NA..70	32.9673	33.0394	33.0488	32.6084	32.679	32.5567	32.73	32.7531	32.7667	33.3777	33.2756	33.4343	32.4865	32.4209	32.554	33.1753	33.1687	33.2685	33.0978	33.1886	32.9336	33.162	33.0928	33.3208	33.0618	32.9302	32.7941	E1JGL8	E1JGL8	33.3625	32.4871	33.2042	33.0185	32.6147	32.7499	33.0733	33.1919	32.9287	33.0179	32.7944	33.0646
NA..71	30.0309	29.9589	29.9875	29.0288	28.9523	29.1776	29.5118	29.5547	29.4963	30.221	30.0715	30.0743	29.8999	29.9064	29.9393	29.0339	28.8983	28.9935	29.8107	29.8538	29.4685	30.1224	29.9031	30.1999	29.9986	29.8411	29.6377	E1JH25	E1JH25	30.1223	29.9152	28.9752	29.9924	29.0529	29.5209	29.711	30.0751	29.8258	29.6709	29.5221	29.8706
MCPH1	26.5878	26.6996	26.5095	26.5111	26.3929	26.4983	26.3177	26.1806	26.4704	26.7434	26.8169	26.9326	27.1617	27.465	26.6663	26.5401	26.4015	26.2739	26.415	26.6342	26.262	23.4891	26.1829	24.3854	27.2945	25.9591	24.3477	E1JH39	E1JH39	26.831	27.0977	26.4052	26.599	26.4674	26.3229	26.4371	24.6858	25.8671	26.7779	26.4631	25.6633
Pvr	32.0076	31.9793	31.985	30.9981	30.8682	30.8911	33.0107	32.9719	32.952	32.9963	32.9846	33.0326	32.2927	32.3737	32.3465	32.2449	32.3302	32.3181	32.6494	32.6288	32.6368	32.0031	32.0503	32.0544	31.4692	31.5093	31.4253	E1JHB7	E1JHB7	33.0045	32.3376	32.2977	31.9906	30.9191	32.9782	32.6383	32.0359	31.4679	32.5466	31.9627	32.0474
Fatp	30.4617	30.5715	30.4478	30.4113	30.4798	30.459	30.4408	30.3859	30.372	30.2005	30.3536	30.235	30.31	30.2475	30.3568	30.5539	30.5456	30.5047	30.3713	30.278	30.0615	30.7559	30.7591	30.8761	30.75	30.6642	30.3737	E1JHE4;Q7KVJ6	E1JHE4	30.263	30.3048	30.5347	30.4937	30.45	30.3996	30.2369	30.797	30.596	30.3675	30.4478	30.5433
Unc.115a.Unc.115b	30.6454	30.7081	30.6101	31.4792	31.4422	31.4684	30.7596	30.9277	30.7139	30.9693	30.8767	30.8843	30.7962	30.8036	30.9185	30.6118	30.3919	30.4286	30.8807	30.6814	30.8396	30.7494	30.6413	30.8769	30.8483	30.8559	31.0852	E1JIH3;Q8INN6	E1JIH3;Q8INN6	30.9101	30.8394	30.4774	30.6545	31.4633	30.8004	30.8006	30.7559	30.9298	30.7423	30.9727	30.8287
NA..72	31.2759	31.2813	31.358	31.2499	31.1518	31.1969	30.8603	31.1266	30.8739	31.4718	31.4206	31.4943	31.6159	31.6738	31.6328	31.0144	30.9039	31.1297	31.5472	31.4902	31.53	31.2502	31.2511	31.2443	31.0899	30.8874	31.1357	E1JIH4	E1JIH4	31.4622	31.6408	31.016	31.3051	31.1995	30.9536	31.5225	31.2485	31.0377	31.373	31.1527	31.2696
Efa6	29.446	29.5436	29.5693	29.2947	29.3641	29.4486	29.9333	29.906	29.8798	27.987	27.8772	27.9949	29.599	29.7133	29.7304	29.0655	29.0069	29.0303	30.1041	30.0435	30.0247	29.1961	29.0252	29.3424	28.986	29.0197	29.3184	E1JIT7	E1JIT7	27.953	29.6809	29.0342	29.5196	29.3691	29.9064	30.0574	29.1879	29.108	28.8894	29.5984	29.4511
NA..73	27.9861	28.0413	27.9783	28.0792	27.9715	28.158	27.7487	27.6827	27.6632	28.0557	27.8544	23.3329	27.9944	27.9338	24.1197	28.043	27.9778	27.8921	27.8233	28.1549	24.0168	27.9755	28.2666	28.6115	28.0804	28.3718	24.0526	E1JIZ7	E1JIZ7	26.4143	26.6826	27.971	28.0019	28.0696	27.6982	26.665	28.2845	26.8349	27.0226	27.9232	27.2615
pcm	26.5158	26.467	26.4624	26.7637	26.8866	26.8669	26.0146	25.6697	25.9496	25.922	25.851	26.0402	25.94	25.8918	25.8238	26.5805	26.6106	26.557	26.1589	25.6338	26.1759	26.2714	26.1014	26.3509	26.9115	26.6005	26.9458	E1JJR3	E1JJR3	25.9377	25.8852	26.5827	26.4817	26.8391	25.878	25.9895	26.2412	26.8193	26.1352	26.3996	26.35
GstT3	23.4265	24.1679	23.7319	24.3451	25.4535	25.4381	24.378	24.0095	23.0401	24.3053	24.378	23.8389	24.2442	24.3084	24.2138	24.8058	24.9052	24.6441	24.5973	24.2966	24.3869	24.9931	24.1961	23.5222	27.9207	27.9408	27.9785	E1JJS1	E1JJS1	24.1741	24.2555	24.785	23.7754	25.0789	23.8092	24.4269	24.2371	27.9467	24.4049	24.2212	25.5369
tho2	31.4887	31.5428	31.4029	31.3884	31.3598	31.4437	31.3945	31.4866	31.3929	31.5095	31.5019	31.5117	31.3416	31.3135	31.4125	31.3363	31.3037	31.4038	31.2392	31.1749	31.0937	31.2117	31.2152	31.1907	31.0758	31.1382	30.9914	E2QCS8	E2QCS8	31.5077	31.3559	31.3479	31.4781	31.3973	31.4247	31.1693	31.2059	31.0685	31.4038	31.4334	31.1479
nsl1	30.3037	30.3008	30.4825	28.7989	28.7498	28.8599	29.4408	29.3959	29.362	30.0788	29.7799	30.1266	30.4493	30.482	30.4992	29.2584	28.9683	29.191	29.47	29.3635	29.5579	29.5086	29.7054	29.8008	29.6312	29.7767	29.8825	E2QD16	E2QD16	29.9951	30.4768	29.1392	30.3623	28.8029	29.3996	29.4638	29.6716	29.7635	29.8704	29.5216	29.633
CG42663.RB	26.7768	26.6161	26.4099	26.0853	26.0366	25.9985	26.2687	26.4551	26.1965	26.3427	26.2349	26.3189	25.7867	26.0666	25.7357	26.666	26.6312	26.6495	26.2043	25.9695	26.1981	26.3806	26.2534	26.5297	26.669	26.8197	27.1093	F0JAQ8	F0JAQ8	26.2988	25.863	26.6489	26.6009	26.0401	26.3068	26.124	26.3879	26.866	26.2702	26.3159	26.4593
SCAR	24.9611	25.4207	25.5827	24.674	24.9007	24.4971	25.8669	26.2363	25.8565	25.276	25.4053	25.5617	26.0859	26.0762	25.9713	23.6394	24.8361	24.7522	26.1814	26.3325	25.8735	25.4916	25.2904	23.8317	23.5365	23.7671	24.9281	F2FB81	F2FB81	25.4143	26.0445	24.4092	25.3215	24.6906	25.9866	26.1291	24.8712	24.0772	25.2893	25.3329	25.0259
CG3499.RC	29.7347	29.6614	29.7526	29.7668	29.6651	29.7529	29.5451	29.624	29.5572	29.8817	29.8968	29.8926	29.7629	29.8119	29.9271	29.9833	29.8532	30.0585	29.9034	29.9776	29.7148	29.9881	29.9947	29.9286	30.4161	30.1791	29.8449	F3YDF1	F3YDF1	29.8904	29.834	29.965	29.7162	29.7283	29.5754	29.8653	29.9705	30.1467	29.8964	29.6733	29.9941
Msp300	29.1437	29.2883	29.2776	29.9593	29.9326	29.9338	29.6347	29.7175	29.6542	29.6156	29.5451	29.6685	29.7234	29.5212	29.6945	29.929	29.958	30.0246	29.5311	29.7876	29.5743	29.3923	29.3158	29.4882	29.3693	29.3221	29.3527	M9MRJ4	M9MRJ4	29.6097	29.6464	29.9705	29.2365	29.9419	29.6688	29.631	29.3988	29.348	29.7422	29.6157	29.4593
Rbp1.like	27.4014	23.9181	27.3569	28.3598	27.6861	27.5335	26.6787	26.1659	26.5069	23.9514	26.8452	27.1952	27.0501	27.3963	27.5137	28.4027	28.2907	28.3183	27.2669	27.1765	27.0761	27.1479	26.9197	27.2557	27.8436	27.8249	28.0976	M9MS48	M9MS48	25.9973	27.32	28.3372	26.2255	27.8598	26.4505	27.1732	27.1078	27.922	27.2182	26.8453	27.401
Piezo	30.553	30.6323	30.5114	31.8239	31.762	31.7009	30.8325	30.9973	30.8492	31.4008	31.3272	31.3972	30.8615	30.7599	30.9038	31.6785	31.6129	31.6943	31.7691	31.5314	31.3965	30.9388	31.0012	30.9995	31.2447	31.1894	30.7193	M9MSG8	M9MSG8	31.3751	30.8417	31.6619	30.5656	31.7623	30.893	31.5657	30.9798	31.0511	31.2929	31.0736	31.1989
Hsc70Cb	27.0134	27.1762	27.1035	26.2876	26.2234	26.0754	28.1008	28.4519	28.2526	27.7793	27.9114	27.9004	26.9297	26.7662	26.7643	28.0245	28.0605	27.9725	27.389	27.2552	27.2659	27.1458	27.4553	27.3761	25.5579	25.8932	26.0954	M9MSL3	M9MSL3	27.8637	26.8201	28.0192	27.0977	26.1955	28.2684	27.3034	27.3257	25.8488	27.5676	27.1872	26.826
Cep135	27.8883	27.852	27.875	26.4816	26.4693	26.6479	27.5592	27.2174	27.4151	28.0778	27.7646	28.1732	28.3485	28.4093	28.2342	26.5356	26.571	26.6457	27.9117	27.7473	28.014	27.8359	27.6925	28.0596	27.3791	27.3782	28.0549	M9MSL4	M9MSL4	28.0052	28.3307	26.5841	27.8718	26.5329	27.3972	27.891	27.8627	27.6041	27.64	27.2673	27.7859
Dap160	32.6438	32.52	32.5323	34.0036	33.9813	34.0219	31.4803	31.6104	31.5345	33.226	33.0777	33.2495	32.6314	32.6343	32.6858	32.1389	32.2194	32.1575	33.6742	33.441	33.412	32.5049	32.5431	32.4706	33.1152	32.8877	32.8434	M9ND00	M9ND00	33.1844	32.6505	32.1719	32.5654	34.0023	31.5417	33.5091	32.5062	32.9488	32.6689	32.7031	32.988
tai	23.967	23.3174	23.2737	23.3518	23.8085	23.3523	23.4775	24.4924	24.3633	24.2612	23.9039	23.8612	24.3596	23.5341	23.603	23.6974	23.8886	23.7684	24.1088	24.544	23.4417	24.0446	23.7686	24.2675	23.6663	23.4353	24.7428	M9ND53	M9ND53	24.0088	23.8322	23.7848	23.5194	23.5042	24.1111	24.0315	24.0269	23.9481	23.8753	23.7115	24.0022
NA..74	24.3652	23.823	23.8587	24.1484	22.7688	22.9383	23.1719	24.0357	23.6864	23.4135	24.1065	23.749	23.2824	24.8066	25.0823	25.0559	24.0401	23.5347	24.2957	24.0084	23.2195	22.7196	23.7911	23.7501	24.8344	24.2981	23.1723	M9NDA3	M9NDA3	23.7563	24.3904	24.2102	24.0156	23.2852	23.6313	23.8412	23.4203	24.1016	24.119	23.644	23.7877
Mbs	24.8964	24.8848	24.9958	24.9756	23.901	24.8458	25.2341	25.1738	25.1622	24.6547	24.604	24.7694	25.1767	25.0719	25.1382	24.9321	24.7364	24.9829	25.1562	25.7597	26.0192	25.2929	25.0574	25.1465	24.8529	25.1219	24.4347	M9NEB2	M9NEB2	24.676	25.1289	24.8838	24.9257	24.5741	25.19	25.645	25.1656	24.8032	24.8963	24.8966	25.2046
mub	26.0411	26.1688	25.6276	26.1503	26.3069	26.3934	26.0991	26.088	25.9148	23.06	25.3577	24.3202	25.943	25.8445	26.1101	25.8725	25.9315	25.8342	25.5867	25.8376	25.7944	23.3581	24.4263	23.6639	23.7045	23.6772	25.1285	M9NEH9	M9NEH9	24.246	25.9659	25.8794	25.9458	26.2835	26.034	25.7396	23.8161	24.1701	25.3637	26.0878	24.5752
Imp	29.5352	29.4413	29.5145	30.4268	30.4024	30.3007	29.8444	29.9604	29.9097	29.6154	29.7004	29.6492	29.4824	29.3022	29.2155	30.5582	30.7011	30.7124	29.777	29.9061	29.7767	30.4716	30.7432	30.4514	30.6762	30.6083	30.4613	M9NF14	M9NF14	29.655	29.3334	30.6572	29.497	30.3766	29.9048	29.8199	30.5554	30.5819	29.8819	29.9262	30.3191
Atac3	26.8012	26.8196	26.882	26.3639	26.5665	26.7123	26.7675	26.8684	26.7783	27.3896	27.4769	27.1971	27.476	27.2506	27.537	27.7469	27.7148	27.8952	26.5102	26.7356	26.6402	26.1214	26.5293	26.6835	26.7503	26.5178	24.0366	M9NFF9	M9NFF9	27.3545	27.4212	27.7856	26.8343	26.5476	26.8047	26.6287	26.4447	25.7682	27.5205	26.7289	26.2805
NA..75	25.1349	25.0114	24.9879	25.3342	25.1186	25.462	26.1883	26.1511	25.9148	25.7262	25.549	25.4991	24.9643	25.5476	25.4561	25.3418	25.8318	25.8554	25.5031	25.54	25.7989	25.5191	26.2059	25.6378	25.3693	24.8722	24.3354	M9NFH8	M9NFH8	25.5914	25.3227	25.6763	25.0447	25.3049	26.0847	25.614	25.7876	24.859	25.5301	25.4781	25.4202
Spn	28.2767	28.31	28.2263	27.9154	28.0994	28.2153	28.0405	28.1837	28.1839	27.7305	27.7048	27.8958	28.5695	28.6498	28.7041	28.4991	28.22	28.3364	28.3377	28.2965	28.5572	28.3006	28.3631	28.3149	28.336	28.2897	28.5216	M9NFI9	M9NFI9	27.777	28.6411	28.3518	28.271	28.0767	28.136	28.3971	28.3262	28.3824	28.2567	28.1612	28.3686
NA..76	24.652	24.4475	24.6594	24.1743	24.3614	24.5313	25.2306	25.1438	25.2722	24.934	25.2818	24.966	23.9317	24.5949	23.6751	24.4687	22.7858	25.2275	24.972	25.4864	25.4906	25.1351	24.9192	24.4917	23.7688	24.5852	24.7451	M9NGJ4	M9NGJ4	25.0606	24.0672	24.1607	24.5863	24.3557	25.2155	25.3163	24.8487	24.3664	24.4295	24.7192	24.8438
Mnt	26.0859	26.4958	26.1349	25.1331	25.0151	25.21	26.1355	26.2922	25.8646	26.2297	26.4117	26.5181	26.6579	26.5347	26.8757	25.9125	25.5026	25.7865	25.8365	25.7483	25.6936	25.458	25.3898	25.6682	25.332	25.7894	25.2875	M9NGP0	M9NGP0	26.3865	26.6894	25.7339	26.2389	25.1194	26.0974	25.7595	25.5053	25.4696	26.2699	25.8186	25.5781
NA..77	23.1174	24.7768	23.4724	23.5214	23.9632	23.3042	25.08	25.4584	25.0929	23.4802	24.7713	24.9555	24.9032	23.5122	25.0708	24.8195	23.3648	24.8019	24.8805	24.8354	24.8331	25.0041	24.9335	25.0738	24.8583	24.5972	25.1627	M9PB06	M9PB06	24.4023	24.4954	24.3287	23.7889	23.5963	25.2104	24.8497	25.0038	24.8727	24.4088	24.1985	24.9087
NA..78	23.1676	23.9663	22.6794	24.8401	24.0887	24.4768	24.1169	24.4955	23.8491	23.6458	23.085	23.8719	23.9363	23.619	24.2737	24.0325	24.3441	23.5447	24.6107	24.3253	23.3962	24.8255	26.0965	26.0316	24.6291	22.9713	24.4133	M9PB41	M9PB41	23.5342	23.943	23.9738	23.2711	24.4685	24.1538	24.1107	25.6512	24.0046	23.817	23.9645	24.5888
NA..79	25.4639	25.6134	25.6947	25.7669	25.998	25.6744	25.8371	25.6535	26.0751	25.6469	23.4144	25.7586	25.3699	25.6273	25.4292	25.7092	23.6955	25.8786	26.1448	26.3645	25.8015	26.3158	25.8541	25.7823	25.7478	25.8301	22.9571	M9PBC6	M9PBC6	24.94	25.4755	25.0944	25.5907	25.8131	25.8552	26.1036	25.9841	24.845	25.17	25.753	25.6442
Hakai	29.3847	29.3535	29.4043	28.1123	28.1606	27.9597	28.6244	28.5456	28.7252	28.666	28.862	28.8984	29.7233	29.96	29.9193	28.0969	28.1973	28.3402	28.8583	28.5544	29.4647	28.5532	29.181	29.2046	29.3125	28.7226	29.5992	M9PBE2	M9PBE2	28.8088	29.8675	28.2115	29.3808	28.0775	28.6317	28.9591	28.9796	29.2114	28.9626	28.6967	29.0501
zormin	22.542	23.571	23.402	23.6578	23.8222	23.3832	23.81	23.8732	24.343	22.7828	23.9506	24.0831	29.2151	22.5262	23.6292	24.0712	23.6237	24.0367	24.1295	24.6087	23.6864	29.4225	23.6762	29.3276	29.477	23.2827	29.132	M9PBJ1	M9PBJ1	23.6055	25.1235	23.9105	23.1717	23.6211	24.0087	24.1415	27.4754	27.2972	24.2132	23.6005	26.3047
Vap.33B	29.0917	28.8792	28.9789	27.9392	28.1568	28.0879	28.7921	28.9558	28.7893	28.7178	28.9372	28.5164	29.455	29.5218	29.3918	28.0161	28.1227	28.1213	29.0702	29.0159	29.2304	29.5642	29.615	29.3816	29.5729	29.2805	29.4296	M9PBR6	M9PBR6	28.7238	29.4562	28.0867	28.9833	28.0613	28.8457	29.1055	29.5203	29.4277	28.7556	28.6301	29.3511
NTPase	27.3443	27.2872	27.3356	27.4164	27.3219	27.4443	27.5189	27.6054	27.7472	27.7535	27.8188	27.656	27.1044	27.1513	27.2183	27.2993	27.4883	27.698	27.6624	27.7148	27.1248	28.058	28.103	28.2351	28.145	27.9594	27.7325	M9PBV2	M9PBV2	27.7428	27.158	27.4952	27.3224	27.3942	27.6238	27.5007	28.132	27.9456	27.4653	27.4468	27.8594
NA..80	25.9785	25.898	25.7258	23.5059	23.9971	24.1681	26.8687	26.3332	26.5402	25.74	26.1661	25.9645	26.399	26.1248	26.4387	26.18	26.009	26.1409	26.1242	26.4385	25.8265	25.9573	26.0653	25.9237	24.0406	24.0227	25.7553	M9PBX3	M9PBX3	25.9569	26.3208	26.11	25.8674	23.8904	26.5807	26.1297	25.9821	24.6062	26.1292	25.4462	25.5727
robo2	25.5605	25.0706	25.5354	22.972	23.5956	23.168	27.7004	27.8079	27.7157	27.389	27.213	27.281	25.0281	24.7281	24.6303	27.8051	27.6674	27.7746	26.6931	26.8419	26.5268	26.7145	26.2533	26.4686	24.6677	25.1926	24.0097	M9PC46	M9PC46	27.2943	24.7955	27.749	25.3888	23.2452	27.7413	26.6873	26.4788	24.6233	26.613	25.4585	25.9298
Sec24CD	27.1401	26.8315	27.0173	26.9579	26.7886	26.9395	27.3337	27.9759	27.9186	27.2253	27.3768	27.2946	26.7579	26.9853	26.8636	27.2538	27.5744	23.8489	27.8672	27.3636	27.4293	27.2805	27.3905	27.6767	26.7353	27.7501	23.4564	M9PC99	M9PC99	27.2989	26.8689	26.2257	26.9963	26.8953	27.7427	27.5534	27.4492	25.9806	26.7978	27.2115	26.9944
Ziz	26.9282	27.1718	27.0812	26.2196	26.6363	26.8108	26.8918	27.0249	26.8934	26.9919	27.0308	27.0604	27.8132	27.3965	27.7394	27.0546	26.9826	26.8867	27.3062	27.1589	27.3125	27.4419	27.628	27.4904	27.2939	27.4934	27.3877	M9PCG3	M9PCG3	27.0277	27.6497	26.9746	27.0604	26.5556	26.9367	27.2592	27.5201	27.3917	27.2173	26.8509	27.3903
NA..81	26.047	26.0736	26.1499	26.3572	26.271	26.5906	26.4791	26.7046	26.5823	26.3155	26.287	26.1748	26.5168	26.409	25.9842	25.9325	26.0664	26.3735	26.3284	26.229	26.0084	26.0578	26.19	26.4413	26.6103	25.9835	25.9607	M9PCP3	M9PCP3	26.2591	26.3033	26.1241	26.0902	26.4063	26.5887	26.1886	26.2297	26.1848	26.2289	26.3617	26.201
spict	23.546	24.8524	23.7473	23.5162	23.618	23.8619	23.9604	23.665	23.9818	24.3764	23.4765	24.0145	23.6307	24.149	23.841	23.756	23.8755	24.3769	24.4113	23.4834	23.504	24.105	26.076	26.1978	26.0111	23.7856	26.3256	M9PD12	M9PD12	23.9558	23.8736	24.0028	24.0486	23.6654	23.8691	23.7996	25.4596	25.3741	23.9441	23.861	24.8778
NA..82	25.6395	25.7848	25.6376	23.238	25.7267	26.0045	26.3469	26.3553	26.3646	26.2779	26.3673	25.8505	25.7431	26.1949	26.1975	26.2554	25.988	26.4727	25.7788	25.6691	24.3322	25.7682	23.7232	26.3181	25.4234	23.6539	25.064	M9PD30	M9PD30	26.1652	26.0452	26.2387	25.6873	24.9897	26.3556	25.26	25.2698	24.7138	26.1497	25.6775	25.0812
MESR3	25.0392	24.9076	24.7574	24.7814	24.009	24.4809	26.6165	26.6976	26.5757	25.19	24.9213	25.3627	25.0509	24.9072	24.7059	24.4777	24.794	24.5568	25.759	24.9132	24.6839	24.6127	24.6411	24.9482	24.2327	24.4778	24.5977	M9PDC4	M9PDC4	25.158	24.888	24.6095	24.9014	24.4238	26.6299	25.1187	24.734	24.4361	24.8852	25.3184	24.7629
NA..83	27.3663	27.5698	27.6287	27.7169	27.2204	27.7108	27.2007	27.1003	27.1874	27.6709	27.4458	27.492	27.2553	26.8577	26.6748	26.3043	26.4681	26.3039	26.7801	27.2931	27.1132	25.9699	26.2269	26.472	26.4918	26.6295	26.6657	M9PDE6	M9PDE6	27.5362	26.9293	26.3588	27.5216	27.5494	27.1628	27.0621	26.2229	26.5957	26.9414	27.4113	26.6269
miple2	27.5191	26.9508	27.513	23.3908	24.2161	24.4819	27.7744	27.9299	27.7766	26.5782	26.3322	26.7165	27.1492	26.8192	27.1656	23.7361	25.9269	26.3539	26.2089	25.6687	26.5508	26.0411	25.5793	23.0359	24.458	23.8306	24.1839	M9PDI0	M9PDI0	26.5423	27.0447	25.339	27.3276	24.0296	27.827	26.1428	24.8854	24.1575	26.3086	26.3947	25.0619
PI4KIIIalpha	25.7344	26.0816	25.8675	26.6937	26.6807	26.4767	26.7609	26.9458	26.667	26.5709	27.0959	26.8501	26.6258	26.5945	26.6891	27.276	27.3953	27.2539	26.8142	26.9221	26.711	26.5245	26.4902	26.2529	26.4677	26.9048	25.2363	M9PDM4	M9PDM4	26.839	26.6365	27.3084	25.8945	26.617	26.7912	26.8158	26.4225	26.2029	26.9279	26.4343	26.4804
NA..84	24.8541	25.2705	24.7691	27.6139	27.8426	27.5537	27.1358	27.1736	27.186	24.7075	25.5217	24.6116	26.2065	26.3184	26.0303	28.8762	28.6113	28.7506	28.3116	27.9619	27.309	27.6151	27.6239	27.714	26.5485	26.6587	25.856	M9PDQ9	M9PDQ9	24.9469	26.1851	28.746	24.9646	27.6701	27.1651	27.8608	27.651	26.3544	26.626	26.5999	27.2887
NA..85	29.9749	29.986	30.0869	30.9935	31.0439	31.1203	31.1394	31.2161	31.1253	29.1431	29.3321	29.2065	29.5077	29.4675	29.671	29.2407	29.2214	29.3699	31.0416	31.0054	31.0356	30.1524	30.0038	30.19	29.797	29.9296	30.0979	M9PDW8	M9PDW8	29.2272	29.5487	29.2773	30.0159	31.0526	31.1603	31.0275	30.1154	29.9415	29.3511	30.7429	30.3615
Eip63E	29.3981	29.3861	29.3884	28.408	28.4372	28.3124	29.7038	29.7811	29.7694	28.7775	28.7107	28.8572	29.1668	29.2554	29.267	29.3038	29.3161	29.3485	29.3335	29.0953	29.2189	29.0221	29.0277	28.9114	28.6281	28.5823	28.7467	M9PE01	M9PE01	28.7818	29.2297	29.3228	29.3909	28.3859	29.7514	29.2159	28.9871	28.6524	29.1114	29.1761	28.9518
RabX6	25.6925	25.7932	25.3671	24.9018	25.6588	25.5177	26.6406	26.97	26.5843	25.8002	26.9564	25.7625	25.6049	25.4152	25.4778	25.949	25.6497	25.7128	26.0776	26.0092	25.7671	26.7542	27.3379	26.7406	26.9536	26.5588	26.1337	M9PE35	M9PE35	26.173	25.4993	25.7705	25.6176	25.3594	26.7316	25.9513	26.9442	26.5487	25.8143	25.9029	26.4814
ZnT63C	26.8042	26.8374	26.5081	26.7457	26.8431	26.8961	27.6763	27.4654	27.7895	26.9454	26.9494	26.9543	26.4928	26.6455	27.4709	28.2753	27.4853	27.4277	27.0635	26.8706	26.7992	27.0959	27.7223	27.057	27.0399	26.7819	25.903	M9PEG6	M9PEG6	26.9497	26.8697	27.7294	26.7166	26.8283	27.6437	26.9111	27.2917	26.5749	27.183	27.0629	26.9259
dikar	24.5653	24.7502	24.7697	23.6419	23.5729	23.3206	24.5311	23.6091	23.9564	24.6829	24.5244	24.2494	24.7421	24.6635	23.3403	23.9093	23.567	24.8737	25.0519	24.7303	24.9764	25.0608	26.0996	25.1927	25.4626	25.5308	25.6208	M9PEI6	M9PEI6	24.4856	24.2486	24.1167	24.6951	23.5118	24.0322	24.9195	25.451	25.5381	24.2836	24.0797	25.3029
NA..86	24.0727	23.8749	23.8727	26.7511	26.5939	26.9175	24.2926	24.2579	24.2656	24.5396	24.4969	23.5051	23.7132	23.4291	24.1844	27.3975	27.6162	27.493	26.0028	25.3865	25.0754	24.9701	25.4574	24.7341	27.1712	26.9291	26.9364	M9PEW1	M9PEW1	24.1805	23.7756	27.5022	23.9401	26.7542	24.272	25.4882	25.0539	27.0122	25.1528	24.9888	25.8514
NA..87	25.4662	25.3979	25.2638	25.9777	25.5362	25.6431	25.6418	25.7041	25.541	25.5238	25.5198	25.5278	25.6262	25.6122	25.6077	25.6923	25.6194	25.5412	25.404	25.2867	25.1887	25.7976	25.7924	25.8904	25.6772	25.6708	24.2042	M9PEZ6	M9PEZ6	25.5238	25.6154	25.6176	25.376	25.719	25.629	25.2931	25.8268	25.1841	25.5856	25.5746	25.4347
tral	27.8709	27.6726	27.8461	27.6053	27.6565	27.6756	27.8159	27.8765	27.7584	27.4567	27.2203	27.3192	27.5781	27.7295	27.3989	27.5425	27.7191	27.5491	28.0461	28.2908	29.1022	28.0072	27.8377	28.1454	28.2735	28.0501	29.4997	M9PF20	M9PF20	27.3321	27.5688	27.6036	27.7965	27.6458	27.8169	28.4797	27.9968	28.6078	27.5015	27.7531	28.3614
fd68A	27.9346	27.874	27.8445	26.986	26.9979	26.8185	27.5161	27.6939	27.6048	27.9914	28.0582	27.9159	27.6153	28.0949	27.6183	27.1501	27.3076	27.2679	28.0274	27.872	27.9742	28.4218	28.1745	28.2805	28.2014	27.9967	28.3819	M9PF47	M9PF47	27.9885	27.7762	27.2419	27.8844	26.9341	27.6049	27.9579	28.2923	28.1933	27.6688	27.4745	28.1478
NA..88	26.2619	26.4598	26.599	26.2365	26.7083	26.0784	27.5647	27.7536	27.6691	27.6193	27.6235	27.6211	26.856	26.6919	27.146	28.0144	27.6786	27.712	28.1096	27.8811	27.8102	27.4162	27.5742	27.8182	26.6321	26.6988	26.6676	M9PF61	M9PF61	27.6213	26.898	27.8017	26.4402	26.3411	27.6625	27.9336	27.6029	26.6662	27.4403	26.8146	27.4009
simj	25.6321	25.3231	25.3627	25.7096	25.4023	25.5924	25.3013	23.9427	25.3805	25.3711	23.4144	25.3498	25.4575	25.2732	25.4475	24.4575	24.0235	25.2955	23.6897	25.531	25.4605	25.08	25.3428	25.4665	25.5243	25.3272	26	M9PF79	M9PF79	24.7118	25.3927	24.5922	25.4393	25.5681	24.8748	24.8937	25.2964	25.6172	24.8989	25.2941	25.2691
l.3.72Dn	30.1532	30.1609	30.1331	30.2416	30.1071	30.0909	29.9955	29.9252	30.0637	30.0851	29.9974	30.0624	29.5023	29.7602	29.572	30.1583	30.293	30.0743	30.0133	30.0509	30.0522	30.5161	30.4541	30.4989	30.5957	30.3338	30.6919	M9PFG1	M9PFG1	30.0483	29.6115	30.1752	30.1491	30.1465	29.9948	30.0388	30.4897	30.5405	29.945	30.0968	30.3563
NA..89	25.2881	25.4846	25.2579	24.6872	24.7949	24.841	26.127	26.5146	25.8777	26.0988	25.9279	25.8437	25.9821	26.2228	26.4573	25.4674	25.9016	25.9655	25.9155	25.7182	25.3287	25.7397	25.4239	25.8365	24.9111	25.186	23.8283	M9PFK5	M9PFK5	25.9568	26.2207	25.7782	25.3435	24.7744	26.1731	25.6541	25.6667	24.6418	25.9852	25.4303	25.3209
NA..90	26.2474	26.3342	26.095	25.7056	25.703	25.849	27.0944	27.4625	27.2867	27.0106	27.0936	26.8344	26.4962	26.5715	26.5938	26.4644	26.843	26.6398	26.9659	26.7446	26.5381	26.5671	26.3507	26.8992	25.676	25.8137	25.4008	M9PFN0	M9PFN0	26.9795	26.5538	26.6491	26.2255	25.7525	27.2812	26.7495	26.6057	25.6302	26.7275	26.4198	26.3285
mbf1	29.5083	29.67	29.672	28.3707	28.4981	28.522	29.8397	29.9198	29.9672	29.8417	29.3942	29.714	29.8965	29.7287	29.9333	28.4841	28.581	28.6501	29.6646	29.8239	29.628	30.062	29.897	29.946	29.713	29.749	29.7077	M9PFR6	M9PFR6	29.65	29.8528	28.5717	29.6168	28.4636	29.9089	29.7055	29.9683	29.7232	29.3582	29.3298	29.799
NA..91	26.0136	26.861	26.4145	28.4787	28.1953	27.6943	25.6512	25.418	24.9738	28.2203	29.3062	28.1439	27.0301	26.6592	27.1082	24.86	24.6139	24.8559	27.8784	26.8038	28.0187	25.3	27.2717	27.0468	27.3247	26.7886	27.0856	M9PFU5	M9PFU5	28.5568	26.9325	24.7766	26.4297	28.1228	25.3477	27.567	26.5395	27.0663	26.7553	26.6334	27.0576
Nopp140	29.5439	29.5167	30.0238	30.2068	30.1042	30.1639	30.0979	30.0883	29.9491	30.4253	30.4104	30.4347	29.6221	29.6061	29.746	30.5363	30.5083	30.7461	30.6768	30.9454	31.1643	31.1182	31.1091	30.7834	30.7347	30.6005	31.2632	M9PFZ1	M9PFZ1	30.4235	29.6581	30.5969	29.6948	30.1583	30.0451	30.9288	31.0036	30.8661	30.2261	29.9661	30.9328
SPoCk	29.8504	29.9446	29.8259	29.8888	29.7911	29.6958	30.0505	30.1032	29.9709	29.9245	29.8899	29.8883	29.6619	29.8786	29.8909	30.2043	29.9758	30.0861	29.5456	29.5612	29.4859	29.7553	29.9429	29.8808	29.787	29.6958	29.4589	M9PG15	M9PG15	29.9009	29.8105	30.0887	29.8736	29.7919	30.0415	29.5309	29.8597	29.6472	29.9334	29.9024	29.6793
jim	28.7467	28.7582	28.9196	28.1968	28.3549	28.1801	28.7439	28.8119	28.6029	29.1144	28.9046	28.949	28.9906	28.9658	29.0132	28.3696	28.2013	28.1276	28.6536	28.4997	29.1071	28.3549	28.4722	28.3171	28.1172	27.8263	29.2174	M9PGG2	M9PGG2	28.9893	28.9899	28.2328	28.8082	28.2439	28.7196	28.7535	28.3814	28.387	28.7373	28.5906	28.5073
G9a	31.3295	31.2841	31.2285	30.5379	30.472	30.4329	30.406	30.4541	30.3283	30.7967	30.648	30.6998	31.4155	31.3941	31.4545	30.4328	30.3001	30.3911	30.6234	30.5066	30.8254	30.3754	30.3588	30.4168	30.674	30.4909	30.986	M9PGH7	M9PGH7	30.7148	31.4214	30.3747	31.2807	30.4809	30.3961	30.6518	30.3837	30.717	30.837	30.7193	30.5841
Sec22	28.4019	28.2852	28.2792	29.2077	29.151	29.0194	28.1803	28.4621	27.9797	28.573	28.6833	28.4363	28.4892	28.9693	28.5956	28.602	28.4505	28.825	28.1168	27.9482	27.9113	28.1545	28.7616	28.3393	29.0622	28.3393	28.2978	M9PGI6	M9PGI6	28.5642	28.6847	28.6258	28.3221	29.126	28.2074	27.9921	28.4185	28.5664	28.6249	28.5518	28.3257
NA..92	27.3179	27.3752	27.3359	26.6316	26.9569	26.8434	27.145	27.003	27.1173	27.2911	27.4627	27.3186	27.3733	27.4201	27.3679	27.1302	27.1529	27.0492	27.1997	27.3129	27.2353	27.4909	27.4865	27.5756	27.3301	27.2172	27.286	M9PGK3	M9PGK3	27.3575	27.3871	27.1108	27.343	26.8106	27.0884	27.2493	27.5177	27.2778	27.2851	27.0807	27.3482
klar	29.0058	29.2299	29.1646	28.3982	29.5186	28.6306	28.6572	29.1184	28.7071	28.6945	28.0365	28.2568	28.8059	28.8844	29.0964	28.0428	27.8749	27.8154	28.1969	28.281	28.1717	28.0417	28.1625	28.2521	28.3075	28.0574	28.3354	M9PGK7	M9PGK7	28.3293	28.9289	27.911	29.1334	28.8491	28.8276	28.2165	28.1521	28.2334	28.3897	28.9367	28.2007
Smr	35.1537	35.1948	35.1433	33.8305	33.8295	33.8784	33.5662	33.6514	33.5702	33.5951	33.639	33.632	35.3808	35.4053	35.4372	33.2605	33.2539	33.3896	34.2371	34.0356	34.1778	33.3883	33.4273	33.4844	33.7205	33.5381	33.7129	M9PGZ8	M9PGZ8	33.622	35.4078	33.3013	35.1639	33.8461	33.5959	34.1502	33.4333	33.6572	34.1104	34.202	33.7469
bif	26.3435	26.6129	26.9435	26.2333	26.079	26.1476	26.722	26.7867	26.7502	26.5631	26.3672	26.5353	26.5966	26.4168	26.5494	26.5535	26.3498	26.341	26.747	27.1096	27.5319	27.0646	26.5992	26.7887	26.4999	26.5528	27.1465	M9PHA0	M9PHA0	26.4885	26.5209	26.4148	26.6333	26.1533	26.753	27.1295	26.8175	26.7331	26.4747	26.5132	26.8934
c12.2	22.741	23.2504	23.3115	24.1604	23.4287	24.2793	23.7716	23.6525	24.6476	24.1603	23.4682	26.195	23.7484	26.8345	25.2039	26.7868	26.7218	23.9584	26.8317	26.2889	24.1385	26.1203	26.7216	25.9576	28.529	24.8055	26.8197	M9PHH0	M9PHH0	24.6078	25.2623	25.8223	23.101	23.9561	24.0239	25.753	26.2665	26.7181	25.2308	23.6937	26.2459
HDAC4	28.2108	28.3379	28.1914	26.3439	26.4072	26.6089	28.3913	28.4909	28.3306	27.5278	26.9697	27.3342	28.5246	28.6491	28.5303	26.666	26.5244	26.0778	28.0885	27.973	28.1211	28.3237	28.3678	28.4494	28.107	28.1604	28.4847	M9PHQ2	M9PHQ2	27.2772	28.568	26.4227	28.2467	26.4533	28.4043	28.0609	28.3803	28.2507	27.4227	27.7014	28.2306
NA..93	26.488	26.1587	26.4154	23.8522	23.6375	24.2921	27.0237	27.5402	27.181	26.3435	26.9401	26.6196	27.8932	27.81	28.0448	24.1557	26.0338	25.833	25.9613	25.3702	25.6655	25.5231	24.2171	24.5659	24.7771	25.0682	26.0631	M9PHT8	M9PHT8	26.6344	27.916	25.3408	26.354	23.9273	27.2483	25.6657	24.7687	25.3028	26.6304	25.8432	25.2457
NA..94	26.8415	26.9392	26.9385	25.5076	25.5275	25.2268	27.1799	27.0863	27.2616	27.1538	27.1762	27.1333	27.2673	26.8905	27.1859	26.3487	26.0698	25.8987	26.9241	27.1716	27.7902	27.8113	28.3075	28.0339	27.5563	27.7903	28.5248	M9PHV4	M9PHV4	27.1544	27.1146	26.1057	26.9064	25.4206	27.1759	27.2953	28.0509	27.9571	26.7916	26.501	27.7678
dik	27.5285	27.6012	27.5682	26.5721	26.7436	27.0548	26.8588	26.6964	26.6935	26.8332	27.3503	27.4365	27.7392	27.6354	27.7677	26.6716	26.9586	27.3308	26.9467	26.7464	27.1593	26.7642	26.9371	26.7068	26.886	27.0074	26.9178	M9PHZ1	M9PHZ1	27.2067	27.7141	26.987	27.566	26.7902	26.7496	26.9508	26.8027	26.9371	27.3026	27.0352	26.8969
sti	27.7131	27.9397	27.9019	28.498	28.294	28.2445	28.4214	28.5395	28.3358	28.6659	28.5111	28.7783	28.1087	28.0491	28.3854	27.6948	27.5571	27.6931	28.9744	29.0016	29.0156	28.9368	28.8518	28.9372	28.5581	28.7264	28.8979	M9PI41	M9PI41	28.6518	28.1811	27.6483	27.8516	28.3455	28.4322	28.9972	28.9086	28.7275	28.1604	28.2098	28.8778
Spc105R	29.9704	29.9448	30.0121	29.5397	29.382	29.5891	29.1009	29.332	29.1023	29.5768	29.5417	29.5406	30.3992	30.3993	30.4504	29.3999	29.3002	29.5347	30.017	29.7072	29.9821	29.5919	29.5618	29.5723	29.4745	29.4566	29.6185	M9PIC9	M9PIC9	29.553	30.4163	29.4116	29.9758	29.5036	29.1784	29.9021	29.5753	29.5165	29.7936	29.5526	29.6647
Glg1	26.9885	27.1206	27.5304	26.8584	27.0753	26.9337	28.171	28.4323	28.2395	28.3561	28.2185	28.3265	27.4935	27.5016	27.1227	27.4436	27.4717	27.5881	28.0238	28.4319	28.0855	27.4327	27.3997	27.4536	26.5567	26.729	25.8655	M9PIG4	M9PIG4	28.3004	27.3726	27.5011	27.2132	26.9558	28.2809	28.1804	27.4287	26.3837	27.7247	27.4833	27.3309
NA..95	24.7124	24.8205	25.2319	25.4795	25.4816	25.8219	25.3177	25.595	25.2982	25.1569	25.2437	25.3409	25.1868	25.2592	25.2169	25.0879	24.9267	24.9362	25.4561	25.5782	26.0228	26.3674	26.4496	26.6562	25.2883	25.3946	25.3614	M9PJ28;Q5BI31	M9PJ28;Q5BI31	25.2472	25.221	24.9836	24.9216	25.5943	25.4036	25.6857	26.4911	25.3481	25.1506	25.3065	25.8416
HDAC6	26.4864	26.565	26.4494	25.1804	25.1158	25.1345	26.5782	26.5607	26.4933	25.9195	26.1289	25.9197	26.5978	26.4255	26.2987	25.6312	25.4807	25.3239	26.2306	26.1029	26.4334	25.9597	26.119	26.1682	26.2273	25.9317	26.3573	M9PJN5	M9PJN5	25.9894	26.4407	25.4786	26.5003	25.1436	26.5441	26.2556	26.0823	26.1721	25.9695	26.0626	26.17
how	29.4109	29.5106	29.5035	27.6857	27.5377	27.8141	29.2201	29.1229	29.2728	27.5483	27.5919	27.5726	29.3782	29.2428	29.5249	26.8152	26.2131	26.8193	28.9543	28.8471	29.0733	29.1633	28.8633	29.4045	29.1081	29.0229	29.3018	O01367	O01367	27.5709	29.382	26.6159	29.475	27.6792	29.2053	28.9582	29.1437	29.1443	27.8563	28.7865	29.0821
Phm	25.0317	23.5069	25.1276	23.1288	22.6813	22.4847	25.1738	25.029	25.2142	25.0896	25.1969	25.2166	24.7813	24.6437	24.7955	24.6306	24.7157	24.1384	24.9801	24.9703	24.9554	24.5074	24.1579	23.9366	24.2253	23.5592	24.3393	O01404	O01404	25.1677	24.7402	24.4949	24.5554	22.7649	25.139	24.9686	24.2006	24.0413	24.8009	24.1531	24.4035
ATPsyn.gamma	31.7262	31.8526	31.8313	31.6339	31.6313	31.7332	32.0652	32.1708	32.0259	31.9614	31.9308	32.0123	31.8029	31.7486	31.9178	32.0676	32.1276	32.0436	32.0454	32.21	32.089	32.4832	32.4295	32.2034	32.6115	32.7359	32.5876	O01666	O01666	31.9682	31.8231	32.0796	31.8034	31.6661	32.0873	32.1148	32.372	32.645	31.957	31.8523	32.3773
mof	29.9923	29.8151	29.7196	29.4907	29.5579	29.3363	29.4263	29.5872	29.5423	29.67	29.7564	29.7662	29.8376	29.8666	29.9516	30.0069	29.7959	29.9017	29.1872	29.0641	30.5352	29.0481	29.04	29.3265	29.0726	28.9881	29.014	O02193	O02193	29.7309	29.8853	29.9015	29.8423	29.4616	29.5186	29.5955	29.1382	29.0249	29.8392	29.6075	29.2529
Psn	25.698	25.5699	25.7602	25.1385	25.4721	25.4669	26.205	26.514	26.3424	26.7703	26.4023	26.9143	26.28	26.0054	25.9265	26.7682	26.5133	26.6599	26.0068	26.0348	26.0767	26.0761	25.791	25.9453	25.3426	25.778	25.5574	O02194	O02194	26.6956	26.0706	26.6471	25.676	25.3592	26.3538	26.0394	25.9375	25.5593	26.4711	25.7963	25.8454
Trip1	28.3185	28.3116	28.5199	29.7626	29.7969	29.8541	29.2653	29.3831	29.3268	28.2994	28.2672	28.2412	28.6521	28.7502	28.6725	29.2111	29.0494	29.0119	29.3535	29.3149	29.216	29.7342	29.6715	29.7135	29.4985	29.4524	29.4597	O02195	O02195	28.2693	28.6916	29.0908	28.3833	29.8045	29.3251	29.2948	29.7064	29.4702	28.6839	29.171	29.4905
Hsp60	25.6738	25.4919	26.4425	26.0886	26.9658	25.9218	26.7325	26.6679	26.7552	25.9643	25.754	25.9148	25.8333	25.6851	25.5948	26.8635	26.0474	26.0766	26.3028	28.2132	27.8393	27.7251	27.6713	27.9139	28.0314	28.1222	27.6311	O02649;Q9VMN5	O02649	25.8777	25.7044	26.3292	25.8694	26.3254	26.7185	27.4518	27.7701	27.9282	25.9704	26.3044	27.7167
Rab10	29.2893	29.12	29.3309	29.4639	29.491	29.3903	29.8912	29.7909	29.8408	29.8327	29.9736	29.8103	29.4754	29.1322	28.8676	29.5198	29.7845	29.6678	28.9849	28.8213	29.0161	29.377	29.1339	29.2516	29.0408	29.1382	28.8701	O15971	O15971	29.8722	29.1584	29.6574	29.2467	29.4484	29.841	28.9408	29.2542	29.0164	29.5627	29.512	29.0704
Chd3	26.9397	26.6186	26.7552	27.0011	26.7607	26.7971	26.7698	26.364	26.5473	26.843	27.0825	26.848	26.3317	26.3409	26.5075	27.2068	27.313	27.1961	26.8171	26.7171	26.6253	26.7859	27.095	26.7837	26.6109	26.8805	27.0363	O16102	O16102	26.9245	26.3934	27.2386	26.7712	26.853	26.5604	26.7198	26.8882	26.8426	26.8522	26.7282	26.8169
RpL3	34.5707	34.6751	34.5919	35.1156	34.9657	35.0589	34.5108	34.5279	34.5003	34.5057	34.5827	34.506	34.6427	34.701	34.6254	35.11	35.1232	35.174	34.4524	34.2468	34.3249	34.6199	34.7552	34.5665	35.1918	34.9852	34.9216	O16797	O16797	34.5315	34.6564	35.1357	34.6126	35.0467	34.513	34.3414	34.6472	35.0329	34.7745	34.7241	34.6738
Orc1	30.5752	30.5612	30.5805	30.2096	30.2904	30.3532	30.053	29.9986	30.0182	30.3678	30.4284	30.4035	30.4836	30.4095	30.4794	30.0169	30.0612	30.1325	30.2311	30.1812	30.0856	30.1946	30.1147	30.3268	30.2656	30.2949	30.33	O16810	O16810	30.3999	30.4575	30.0702	30.5723	30.2844	30.0233	30.166	30.212	30.2968	30.3092	30.2933	30.2249
cos	25.9765	25.5808	25.4935	26.169	26.0319	26.1425	25.9835	25.6495	26.0836	25.3473	25.1893	25.723	25.9598	25.923	25.9106	25.6423	25.826	26.0662	25.4704	25.5715	25.6387	26.3241	26.1713	26.2168	26.3003	26.3615	26.2272	O16844	O16844	25.4199	25.9311	25.8448	25.6836	26.1145	25.9055	25.5602	26.2374	26.2963	25.7319	25.9012	26.0313
Cdk9	25.9966	25.7583	25.6396	26.5922	26.5652	26.5394	26.5813	26.9082	26.7653	26.3795	26.6726	26.5687	25.9391	25.9093	26.044	26.1144	26.4103	26.5712	26.3817	26.2007	26.132	26.7666	26.3652	27.5598	26.6054	26.5274	26.4471	O17432	O17432	26.5403	25.9641	26.3653	25.7982	26.5656	26.7516	26.2381	26.8972	26.5266	26.2899	26.3718	26.554
RpL15	32.5229	32.7636	32.5984	34.0548	33.7893	33.6692	33.1685	33.1639	33.3196	33.0138	33.1185	33.0787	32.3864	32.2292	32.4505	33.7474	33.9539	33.8396	33.0997	32.9157	32.8232	33.179	33.19	33.0591	33.4672	33.3715	33.3331	O17445	O17445	33.0703	32.3554	33.847	32.6283	33.8378	33.2173	32.9462	33.1427	33.3906	33.0909	33.2278	33.1598
Rab1	32.152	32.1225	32.1386	32.4137	32.3074	32.3433	32.5092	32.5205	32.5335	32.5006	32.6466	32.3401	31.9967	31.9628	31.9658	32.5696	32.7086	32.6526	32.2313	32.1475	31.952	32.5355	32.3618	32.6701	32.5685	32.4682	32.3309	O18332	O18332	32.4958	31.9751	32.6436	32.1377	32.3548	32.5211	32.1103	32.5225	32.4559	32.3715	32.3379	32.3629
Rab2	31.7593	31.7975	31.8417	31.8326	31.9831	31.956	31.9797	31.868	32.0729	31.7538	31.9266	31.8111	31.5581	31.7149	31.6705	32.1895	32.2079	32.2622	31.77	31.7244	31.6033	31.7756	31.9259	31.8722	31.85	31.7978	31.4599	O18333	O18333	31.8305	31.6478	32.2199	31.7995	31.9239	31.9735	31.6992	31.8579	31.7026	31.8994	31.899	31.7532
Rab6	31.0764	31.0475	30.9528	31.4097	31.407	31.5207	31.339	31.0462	31.287	30.8948	30.9237	30.9743	30.7778	30.885	30.7774	31.289	31.4604	31.4044	30.8635	30.7301	30.5123	31.0271	31.0559	31.0801	31.2318	31.1502	30.8411	O18334	O18334	30.9309	30.8134	31.3846	31.0256	31.4458	31.2241	30.702	31.0544	31.0744	31.043	31.2318	30.9436
Rab11	29.9241	29.8722	29.845	29.2908	29.3605	29.3966	30.7108	30.7171	30.7843	30.4263	30.5162	30.4426	29.5579	29.8309	29.7465	30.7435	30.5509	30.5612	30.1333	30.2732	30.0289	29.9241	29.8471	29.8207	29.3979	29.7603	29.1834	O18335	O18335	30.4617	29.7118	30.6185	29.8804	29.3493	30.7374	30.1451	29.864	29.4472	30.264	29.989	29.8188
Rab8	27.1514	27.3882	27.0169	27.0656	27.1951	26.717	27.4707	27.6171	27.7676	27.6952	27.8198	27.6668	27.4037	27.4155	27.5526	27.8602	27.5042	27.8563	27.5562	27.7729	27.4881	27.3315	27.5508	27.4772	27.0373	27.2709	27.1028	O18338	O18338	27.7273	27.4573	27.7402	27.1855	26.9926	27.6185	27.6057	27.4532	27.137	27.6416	27.2655	27.3986
SelD	27.5692	27.4208	27.8926	26.9379	27.1688	26.9542	27.3302	27.3957	26.9946	27.4393	27.4373	27.4055	27.0751	27.3816	27.1641	26.8321	26.8547	26.9157	27.6405	28.644	28.0157	27.5833	27.4317	27.8508	27.5098	27.3654	26.9572	O18373	O18373	27.4274	27.2069	26.8675	27.6275	27.0203	27.2402	28.1001	27.6219	27.2775	27.1673	27.296	27.6665
Fs.2.Ket	29.7068	29.8077	29.6956	29.4428	29.6673	29.5674	29.7867	29.9754	29.8454	29.5096	29.7362	29.5184	29.5478	29.5163	29.2522	29.3658	29.608	29.5399	29.6207	29.9647	29.5682	29.8205	29.8737	29.6247	30.0137	29.9982	29.7017	O18388	O18388	29.5881	29.4388	29.5046	29.7367	29.5592	29.8692	29.7179	29.773	29.9045	29.5105	29.7217	29.7985
scu	27.0912	27.1305	27.2992	27.4286	27.6245	27.2801	27.8245	27.7654	27.6466	27.1997	27.2638	27.0288	27.0331	27.284	26.9077	27.6103	27.6034	27.4633	27.8016	28.1946	27.9142	28.0702	28.1516	28.111	28.3017	28.2855	27.8763	O18404	O18404	27.1641	27.0749	27.559	27.1736	27.4444	27.7455	27.9701	28.1109	28.1545	27.266	27.4545	28.0785
Surf4	31.169	30.857	31.0072	31.2898	31.342	31.257	30.9188	30.9937	30.765	30.8258	31.0581	30.8224	31.076	31.0603	31.3861	31.5315	31.3109	31.467	30.9333	30.6977	30.4217	31.0294	31.1759	31.3528	30.8004	31.1716	30.8974	O18405	O18405	30.9021	31.1741	31.4365	31.0111	31.2963	30.8925	30.6842	31.186	30.9565	31.1709	31.0666	30.9422
Rpt6	26.8033	26.5671	26.7074	27.3976	27.1824	27.1874	27.6828	27.8842	27.4679	27.4432	27.5017	27.2454	26.8827	27.1994	27.1233	27.4559	27.2998	27.0762	27.7301	27.4212	27.5125	27.6589	27.6944	27.9619	27.2367	27.1445	27.1004	O18413;Q9VA54	O18413	27.3968	27.0685	27.2773	26.6926	27.2558	27.6783	27.5546	27.7717	27.1605	27.2475	27.2089	27.4956
mus308	23.5964	23.2283	27.1239	22.8949	22.3564	23.8029	27.293	24.1296	23.6516	23.6535	23.8714	23.8972	27.4214	27.3429	23.6224	23.5792	23.5572	23.6813	24.2608	24.0085	24.0453	24.351	23.632	23.3721	24.0049	23.2382	27.2876	O18475	O18475	23.8074	26.1289	23.6059	24.6495	23.0181	25.0247	24.1049	23.785	24.8436	24.5141	24.2308	24.2445
Rack1	32.535	32.619	32.3865	32.8477	32.7127	32.7539	32.5358	32.5417	32.5536	32.6567	32.4804	32.6522	32.4781	32.487	32.6223	32.7127	32.8228	32.7166	32.1881	32.3118	32.0637	32.4782	32.1493	32.4363	32.6215	32.6642	32.4499	O18640;REV__Q9W0S2	O18640	32.5964	32.5291	32.7507	32.5135	32.7714	32.5437	32.1879	32.3546	32.5785	32.6254	32.6095	32.3737
AMPKalpha	26.1116	26.0943	26.254	27.0314	27.1685	26.9343	26.3093	26.2914	26.1991	25.6549	26.2156	25.9037	26.4417	26.1957	26.1579	25.8579	25.7923	25.818	26.3864	26.4132	25.87	25.6853	26.1159	25.732	25.5702	25.5653	25.1628	O18645	O18645	25.9247	26.2651	25.8227	26.1533	27.0447	26.2666	26.2232	25.8444	25.4328	26.0042	26.4882	25.8335
Nop60B	32.8857	32.7414	32.8982	33.3665	33.3598	33.0652	33.3597	33.2682	33.2107	33.3123	33.2972	33.2675	32.1606	32.1097	32.206	33.5803	33.9717	34.0579	32.734	32.8025	32.6981	33.2764	33.286	33.2738	33.349	33.0382	33.3717	O44081	O44081	33.2923	32.1588	33.87	32.8418	33.2638	33.2795	32.7449	33.2787	33.253	33.107	33.1284	33.0922
Es2	26.5485	26.8485	27.1709	26.3573	26.1812	26.0911	26.1197	26.3538	26.0409	26.3963	26.5238	26.8001	27.3734	27.5078	27.3588	26.4765	26.3723	26.4172	27.2633	26.841	27.2096	26.9651	26.9059	26.8931	27.0527	27.0569	27.1812	O44424	O44424	26.5734	27.4133	26.422	26.856	26.2099	26.1715	27.1046	26.9214	27.0969	26.8029	26.4124	27.041
qkr58E.3	27.3045	27.465	27.2824	27.303	27.1437	27.376	27.373	27.7458	27.8554	27.7125	27.5413	27.4321	27.4828	27.468	27.6782	27.5619	27.6402	27.5153	27.8137	27.8323	28.2941	28.1541	28.4126	28.3448	28.3377	28.4742	28.5635	O44434;Q9W2D0;Q9W224;Q9W240	O44434	27.562	27.543	27.5725	27.3506	27.2742	27.6581	27.98	28.3038	28.4585	27.5591	27.4276	28.2474
SmD3	28.1005	27.983	28.001	27.7948	27.7846	27.6378	27.4598	27.7792	27.3876	27.4398	27.3877	27.4002	27.8859	27.9642	28.2838	27.7672	27.6606	27.6944	28.4077	28.5064	28.5797	28.079	28.0719	28.0494	27.8482	27.7985	28.1399	O44437	O44437	27.4092	28.0446	27.7074	28.0282	27.7391	27.5422	28.4979	28.0668	27.9289	27.7204	27.7698	28.1645
sty	28.0978	28.8594	28.7707	23.143	23.3436	26.1801	29.4053	28.9171	29.3022	29.3512	28.9368	29.2786	28.446	28.3711	28.804	28.3928	28.3755	28.4293	28.4247	28.7967	28.745	28.2993	28.0859	28.3472	27.2946	23.7876	27.5293	O44783	O44783	29.1889	28.5404	28.3992	28.576	24.2222	29.2082	28.6555	28.2441	26.2038	28.7095	27.3355	27.7011
CtBP	30.0328	30.0003	30.0727	28.7676	28.9715	28.8183	29.6452	29.7136	29.6641	29.9662	29.877	29.9143	29.9429	30.1653	30.0154	28.7494	28.7638	28.8201	29.6116	29.6381	29.7592	29.7215	29.7123	29.7078	29.9158	29.603	29.884	O46036	O46036	29.9192	30.0412	28.7778	30.0353	28.8525	29.6743	29.6696	29.7139	29.8009	29.5794	29.5207	29.7281
Vinc	26.6321	26.2007	25.9641	25.9727	26.3092	25.7357	27.6214	27.5543	27.7632	27.4963	27.4144	27.3312	26.3333	26.4192	26.167	28.2547	27.8009	28.1183	27.0311	27.1808	27.0999	26.3624	26.421	27.2306	25.8961	25.5876	22.6823	O46037	O46037	27.414	26.3065	28.058	26.2656	26.0059	27.6463	27.1039	26.6713	24.722	27.2595	26.6393	26.1658
east	31.1855	31.1901	31.1994	30.4234	30.4129	30.2584	31.1368	31.2963	31.1681	31.1101	30.9111	31.0698	31.3614	31.4075	31.4214	30.4058	30.2714	30.3874	30.9935	30.8929	31.1913	31.2908	31.3109	31.3454	31.1488	31.0987	31.3943	O46048	O46048	31.0303	31.3968	30.3549	31.1917	30.3649	31.2004	31.0259	31.3157	31.2139	30.9273	30.919	31.1852
Nmd3	30.6195	30.688	30.6363	31.7782	31.6689	31.8376	30.5392	30.4498	30.5586	31.0582	31.2261	31.1545	30.8571	30.9424	30.7974	31.6017	31.6957	31.6714	31.5294	31.4298	31.3522	32.7229	32.7908	32.7743	33.53	33.4715	33.3016	O46050	O46050	31.1463	30.8656	31.6563	30.6479	31.7616	30.5159	31.4371	32.7627	33.4344	31.2227	30.9751	32.5447
EG.25E8.1	24.47	24.7802	23.6988	25.4253	25.7424	25.5458	25.975	25.5005	25.879	23.8682	25.038	25.9177	23.8176	23.2545	24.0551	25.3831	25.421	25.5515	25.3618	25.1167	25.4676	25.458	25.7346	25.7782	25.7006	24.1125	25.4047	O46067	O46067	24.9413	23.7091	25.4519	24.3163	25.5712	25.7848	25.3154	25.6569	25.0726	24.7007	25.2241	25.3483
kz	32.0465	32.042	32.0434	31.6821	31.6675	31.7192	31.4559	31.4897	31.4616	31.9443	31.8853	31.9361	31.5349	31.5508	31.5735	31.7738	31.7659	31.8444	31.944	31.8386	31.7774	32.3334	32.3561	32.3826	32.3699	32.2464	32.1062	O46072;REV__P38979;REV__A1Z7C1	O46072	31.9219	31.5531	31.7947	32.044	31.6896	31.4691	31.8533	32.3574	32.2408	31.7566	31.7342	32.1505
CG3857	27.4748	27.2858	27.3486	26.7017	26.7277	26.7524	27.1334	27.052	27.1658	26.5799	25.812	25.8672	26.9772	26.8982	27.0873	26.6909	23.8379	23.7721	27.0968	27.1567	27.1403	26.9155	26.87	27.0394	26.7173	26.8357	27.02	O46080	O46080	26.0864	26.9876	24.767	27.3697	26.7273	27.1171	27.1313	26.9416	26.8577	25.947	27.0714	26.9769
Pgam5	32.0447	31.9822	31.9905	32.1365	32.018	32.0478	31.8602	31.6301	31.7575	31.6821	31.7564	31.6437	31.4894	31.3053	31.2572	31.6453	31.6199	31.6639	31.6978	31.4813	31.6943	31.7061	31.482	31.8961	31.9173	31.8854	31.9519	O46084	O46084	31.6941	31.3506	31.643	32.0058	32.0674	31.7493	31.6245	31.6947	31.9182	31.5626	31.9408	31.7458
Pex5	25.6658	25.9299	25.8509	27.5263	27.6193	27.4224	25.4662	25.8982	25.4755	26.0711	25.5012	25.904	26.1278	26.3284	25.1651	28.3595	27.3238	28.3487	27.1851	26.6594	26.1303	26.4656	26.3764	26.5716	29.9826	29.6474	29.2088	O46085	O46085	25.8254	25.8738	28.0107	25.8155	27.5227	25.6133	26.6583	26.4712	29.6129	26.57	26.3172	27.5808
fs.1.N	25.4027	25.4561	25.346	25.6313	25.5632	25.6549	26.1217	26.1732	25.9533	25.5936	25.7345	25.8171	25.8091	25.6188	26.0333	26.109	26.1194	26.0194	25.9892	25.9451	23.7866	25.8422	25.879	25.9099	25.8278	25.7596	25.2277	O46100	O46100	25.7151	25.8204	26.0826	25.4016	25.6165	26.0827	25.2403	25.877	25.605	25.8727	25.7003	25.5741
fs.1.N.1	29.0374	28.9901	28.8757	27.567	27.6596	27.3985	28.4175	28.5811	28.5071	28.4028	28.4814	28.6445	29.0845	29.2475	29.0454	27.8301	27.6237	27.5302	28.6385	28.5695	29.0189	28.7745	28.8867	28.9391	29.0614	28.8365	29.2688	O46102	O46102	28.5096	29.1258	27.6613	28.9677	27.5417	28.5019	28.7423	28.8668	29.0556	28.4322	28.3371	28.8882
noi	26.3848	26.766	26.526	26.4669	26.4271	26.2144	27.0137	27.0918	26.9586	26.3543	26.3073	26.3765	26.3715	26.5365	26.366	26.5916	26.4162	26.73	26.7548	26.8153	26.9612	26.8557	25.908	27.206	27.226	26.9275	26.993	O46106	O46106	26.346	26.4247	26.5793	26.5589	26.3695	27.0214	26.8438	26.6566	27.0488	26.45	26.6499	26.8497
EG.8D8.4	25.1368	23.6256	24.8442	25.1906	25.523	25.5279	24.6081	24.7899	24.8079	25.4566	25.1017	25.5898	25.3358	25.1355	24.8906	25.6929	25.5678	25.2938	25.7998	26.551	26.9845	26.3075	26.9598	26.7081	27.232	26.8116	27.9947	O46307	O46307	25.3827	25.1206	25.5182	24.5355	25.4138	24.7353	26.4451	26.6585	27.3461	25.3405	24.8949	26.8166
RpL10	33.4259	33.5092	33.5206	34.0511	34.1531	34.134	33.3485	33.3715	33.0956	33.4184	33.6029	33.5942	33.3933	33.3498	33.3758	33.8218	33.9077	33.7828	33.1031	33.1071	33.0275	33.0871	32.8535	33.186	33.4644	33.656	33.7744	O61231	O61231	33.5385	33.373	33.8374	33.4852	34.1127	33.2719	33.0792	33.0422	33.6316	33.583	33.6233	33.251
Dbp80	23.7908	24.2235	22.9484	25.0281	24.6047	23.0518	24.2952	24.7339	24.4218	24.4058	24.4312	24.1949	24.1352	24.0465	23.7144	24.7672	24.546	24.7632	24.0536	24.2402	25.0441	24.0863	24.6477	24.5792	24.0182	24.3723	24.3739	O61305	O61305	24.344	23.9654	24.6921	23.6542	24.2282	24.4836	24.446	24.4377	24.2548	24.3338	24.122	24.3795
Ten.m	32.909	32.9358	32.8941	30.7732	30.6952	30.6531	33.7077	33.7715	33.7333	33.1877	33.1326	33.3003	33.0423	33.0324	33.0143	33.3689	33.2986	33.3283	32.4967	32.4839	32.4771	32.3765	32.3387	32.3516	31.3397	31.2852	31.4843	O61307	O61307	33.2069	33.0297	33.3319	32.913	30.7072	33.7375	32.4859	32.3556	31.3697	33.1895	32.4525	32.0704
pen	27.3513	27.5879	27.646	27.1813	27.3379	27.3125	27.3992	27.4058	27.3705	27.6158	27.6081	27.5538	27.5713	27.6258	27.5627	27.9886	27.8765	27.8785	27.8092	28.303	28.1966	28.482	28.4503	28.55	28.7056	28.8121	28.9419	O61345	O61345	27.5926	27.5866	27.9145	27.5284	27.2772	27.3918	28.1029	28.4941	28.8199	27.6979	27.3992	28.4723
crol	31.0783	31.0354	31.18	30.3579	30.7545	30.5834	31.1247	31.2267	31.3398	30.9534	31.0835	31.0639	31.2244	31.1968	31.0159	31.0319	31.0889	31.0641	30.8112	30.4615	31.0449	30.6844	30.8594	30.5206	30.3647	30.2344	31.337	O61360	O61360	31.0336	31.1457	31.0616	31.0979	30.5653	31.2304	30.7725	30.6881	30.6454	31.0803	30.9645	30.702
Mkk4	24.9757	24.7182	24.4476	24.5656	24.8647	24.8319	25.7508	25.5172	25.533	25.6511	25.3883	25.7149	24.8535	24.7043	24.6637	24.4867	23.7665	24.9431	24.5972	23.4157	24.7205	24.5228	24.8237	25.0008	23.3177	24.466	24.3343	O61444	O61444	25.5848	24.7405	24.3988	24.7138	24.7541	25.6003	24.2445	24.7824	24.0393	24.908	25.0227	24.3554
Flo.1	33.3203	33.9137	33.693	33.7488	33.6959	33.2111	32.3032	32.4232	32.4194	33.2768	34.6127	33.3272	34.285	33.8054	34.2776	32.1808	31.9617	32.1347	34.2744	32.5229	34.4451	31.8205	32.2598	32.4892	32.194	32.0659	32.1583	O61491	O61491	33.7389	34.1227	32.0924	33.6423	33.5519	32.3819	33.7475	32.1898	32.1394	33.318	33.1921	32.6922
Flo.2	33.635	34.1773	33.9865	34.0073	33.9615	33.653	33.0405	33.1161	33.1036	33.7256	34.753	33.8199	34.4219	34.0592	34.3595	32.9978	32.7301	32.9111	34.522	32.9378	34.5497	32.6437	32.8412	33.106	32.7583	32.6641	32.7709	O61492	O61492	34.0995	34.2802	32.8797	33.9329	33.8739	33.0867	34.0032	32.8636	32.7311	33.7531	33.6312	33.1993
PRL.1	26.456	25.9192	26.2571	26.9686	26.8754	26.7768	26.5399	26.9841	26.8542	26.7949	26.7661	26.9884	26.9063	26.8076	22.8545	26.7567	26.6686	25.9866	26.8313	26.7954	26.8614	26.8552	26.8035	26.9144	27.3261	26.9164	26.7557	O61722	O61722	26.8498	25.5228	26.4706	26.2108	26.8736	26.7927	26.8294	26.8577	26.9994	26.2811	26.6257	26.8955
AP.2mu	29.4301	29.459	29.6853	29.5878	29.5908	29.6472	29.3535	29.1909	29.333	29.093	29.3632	29.1424	28.9125	29.2152	29.1074	29.3483	29.5232	29.3415	29.275	29.1778	29.2527	28.5818	28.5387	28.522	28.5683	28.6911	28.5307	O62530	O62530	29.1995	29.0784	29.4043	29.5248	29.6086	29.2925	29.2352	28.5475	28.5967	29.2274	29.4753	28.7931
lic	24.2528	23.6409	23.7144	24.7253	25.0615	24.8893	25.416	23.3496	25.207	25.302	25.4702	25.4385	24.6285	24.3392	24.396	24.6522	25.14	24.673	25.0625	25.2393	23.8248	23.9443	24.2624	23.8259	23.9348	24.2438	24.4697	O62602	O62602	25.4036	24.4546	24.8217	23.8694	24.892	24.6575	24.7089	24.0109	24.2161	24.8933	24.473	24.3119
PyK	30.5639	30.6394	30.534	31.4336	31.2227	31.3345	31.0362	31.0955	30.9295	30.9768	30.7477	30.895	30.9155	30.9511	30.9754	31.3379	31.2129	31.4137	30.6267	30.4945	30.3736	30.4334	30.5475	30.5891	29.7577	29.8252	29.4617	O62619	O62619	30.8732	30.9473	31.3215	30.5791	31.3303	31.0204	30.4983	30.5233	29.6815	31.0473	30.9766	30.2344
betaCop	29.5012	29.5674	29.5821	30.2894	30.2548	30.1834	29.6274	29.8926	29.7059	29.4797	29.6746	29.6241	29.609	29.8023	29.5273	30.2658	30.1803	30.1921	29.3673	29.5714	29.2999	29.4504	29.4524	29.512	29.8286	29.6952	29.7263	O62621	O62621	29.5928	29.6462	30.2127	29.5502	30.2425	29.742	29.4129	29.4716	29.75	29.8172	29.8449	29.5448
dco	29.5107	29.4003	29.2511	28.6316	28.5887	28.6882	29.1404	28.7609	29.1559	28.8029	29.0499	28.7916	28.8915	28.85	28.6776	28.7347	28.7955	28.7618	28.7538	28.8147	28.5757	28.725	28.7346	28.7308	28.698	28.7214	28.3018	O76324	O76324	28.8815	28.8064	28.764	29.3874	28.6362	29.0191	28.7147	28.7301	28.5737	28.8173	29.0142	28.6729
Kap.alpha1	27.618	27.7211	27.8211	27.5779	27.6411	27.7742	27.5715	27.6469	27.5423	27.3442	27.3553	27.4962	27.486	27.5059	27.3458	27.3539	27.5213	27.6698	27.4755	27.2611	27.4662	27.4768	27.552	27.1984	27.4681	27.674	27.6234	O76521	O76521	27.3986	27.4459	27.515	27.7201	27.6644	27.5869	27.4009	27.4091	27.5885	27.4532	27.6571	27.4662
Rab7	32.8086	32.7592	32.6605	32.58	32.5985	32.5812	33.1381	33.1703	33.1575	32.9943	32.8796	32.9658	32.6038	32.6792	32.7204	33.2488	33.2128	33.2063	32.2863	32.2152	32.0542	32.2819	32.2793	32.3726	31.8518	31.9283	31.7176	O76742	O76742	32.9466	32.6678	33.2226	32.7428	32.5866	33.1553	32.1852	32.3113	31.8326	32.9457	32.8282	32.1097
KdelR	23.068	24.4724	23.6689	24.3904	26.383	26.9154	25.3388	25.2703	24.1064	24.1989	26.6382	23.3659	25.4287	26.6686	24.5305	24.7883	24.1481	23.6391	24.0567	23.7629	23.592	23.8581	24.2134	23.9613	24.1619	22.9992	24.5692	O76767	O76767	24.7343	25.5426	24.1918	23.7364	25.8963	24.9052	23.8039	24.0109	23.9101	24.8229	24.846	23.9083
BCL7.like	28.856	29.5667	29.2045	28.042	28.2486	28.5145	28.1497	28.1309	28.0916	28.4416	28.237	28.3575	29.1854	29.0451	29.2396	27.9014	27.9781	27.9847	28.3903	28.3171	28.7829	28.1806	28.2704	28.3319	28.5832	28.3876	28.2912	O76857	O76857	28.3454	29.1567	27.9547	29.2091	28.2684	28.1241	28.4968	28.261	28.4207	28.4856	28.5338	28.3928
eIF2B.beta	26.6072	26.5055	26.3555	26.9218	26.7948	26.6638	27.0787	26.8005	27.034	26.7752	27.1412	26.6879	26.5608	26.7197	26.3191	26.7739	26.5983	26.4732	26.9477	27.3548	26.4756	26.5449	26.7253	26.8249	26.663	24.3738	26.7878	O76863	O76863	26.8681	26.5332	26.6151	26.4894	26.7935	26.9711	26.926	26.6984	25.9415	26.6721	26.7513	26.522
ssx	27.8075	27.9611	27.9234	28.2131	27.9446	28.0317	27.862	27.9531	27.7527	27.8604	27.6864	27.8162	27.6272	27.7457	27.7312	27.9823	27.9929	28.0432	27.9028	28.0739	27.9538	28.296	27.8418	27.9649	28.0163	28.0097	27.6251	O76876	O76876	27.7877	27.7014	28.0061	27.8973	28.0631	27.8559	27.9768	28.0342	27.8837	27.8317	27.9388	27.9649
EG.65F1.1	25.353	25.3155	25.3167	25.518	25.3713	25.2657	25.2431	25.8356	25.2829	24.8768	24.9611	24.5423	25.103	25.6893	25.7399	25.732	25.0233	25.5342	24.9392	24.5737	24.8646	26.0338	26.0868	26.133	25.6985	26.3033	25.8032	O76896	O76896	24.7934	25.5107	25.4298	25.3284	25.385	25.4539	24.7925	26.0845	25.935	25.2447	25.3891	25.604
rush	26.1086	26.1412	26.4339	26.4981	26.2659	26.4685	27.6602	27.9856	27.7223	27.337	27.3105	27.29	26.9871	26.9798	26.8528	27.589	27.0047	27.525	27.3061	27.0599	26.723	27.2936	26.7544	27.6283	25.8668	26.2964	26.1462	O76902	O76902	27.3125	26.9399	27.3729	26.2279	26.4108	27.7894	27.0297	27.2254	26.1031	27.2084	26.8094	26.7861
crm	26.4914	26.3508	26.4978	26.689	26.5007	26.5243	26.8115	26.5892	26.8195	25.6647	24.6109	25.7165	26.5634	26.4199	26.503	25.302	23.2315	26.1279	27.0031	26.8292	26.8646	26.51	23.8863	26.527	26.5718	26.7567	26.8772	O76912	O76912	25.3307	26.4954	24.8871	26.4467	26.5713	26.7401	26.899	25.6411	26.7352	25.5711	26.586	26.4251
aub	26.9607	27.0136	27.0152	26.8116	27.1728	27.0251	26.753	26.9344	26.5142	26.3558	26.4205	26.2289	26.8691	27.2117	27.1743	26.5358	26.6716	26.7843	27.4026	27.158	27.1666	26.5968	26.6139	26.7517	26.6883	26.7183	26.3493	O76922	O76922	26.3351	27.085	26.6639	26.9965	27.0032	26.7339	27.2424	26.6541	26.5853	26.6947	26.9112	26.8273
RpS21	32.036	32.0117	32.0333	30.6116	30.7313	30.7474	32.1911	32.3641	32.3184	32.4339	32.2291	32.3706	32.8269	32.8201	32.6606	31.2814	31.0876	31.1453	32.2909	32.0559	32.321	32.7659	32.8613	32.8987	33.1634	32.7794	33.0116	O76927	O76927	32.3445	32.7692	31.1714	32.027	30.6968	32.2912	32.2226	32.842	32.9848	32.0951	31.6717	32.6831
Ip259	29.3971	29.4668	29.2764	29.3366	29.2157	29.2306	28.9606	29.0162	28.8044	29.1529	29.235	29.2948	29.4171	29.3649	29.3207	29.9666	30.0605	30.0262	29.4293	29.1851	29.4719	29.8825	29.8353	29.5677	30.5755	30.4084	30.6953	O76994	O76994	29.2276	29.3676	30.0178	29.3801	29.261	28.9271	29.3621	29.7618	30.5597	29.5376	29.1894	29.8946
E2f2	27.5259	27.5648	27.5723	27.3616	27.4255	27.4086	27.6238	27.8231	27.553	27.8521	27.8315	27.5954	27.8834	27.7932	27.8005	27.5355	26.9528	27.5385	27.5956	27.6412	27.9794	28.1172	28.5901	27.989	28.3849	27.6789	27.9761	O77051	O77051	27.7597	27.8257	27.3423	27.5543	27.3986	27.6666	27.7387	28.2321	28.0133	27.6425	27.5398	27.9947
C3G	23.2123	24.1091	23.4121	24.746	24.7578	24.7838	24.5918	24.1862	24.8052	24.5391	24.31	23.8225	23.5149	24.1009	22.9973	23.2921	23.1046	23.2901	23.9836	23.6983	24.2634	24.0826	23.5997	25.0446	24.6853	24.5358	23.9007	O77086	O77086	24.2239	23.5377	23.2289	23.5778	24.7625	24.5277	23.9818	24.2423	24.3739	23.6635	24.2894	24.1993
ATPsynE	27.4061	27.3365	28.3719	24.0016	27.9493	26.4774	27.6235	27.5447	27.2899	28.0721	27.684	27.9998	27.7487	27.637	28.0484	27.3863	27.5004	27.9575	27.4312	29.8227	29.2455	27.9266	27.699	28.3257	28.1271	28.4402	27.6366	O77134	O77134	27.9186	27.8114	27.6147	27.7048	26.1428	27.486	28.8331	27.9838	28.068	27.7816	27.1112	28.295
Pli	25.2423	22.9719	24.8321	24.4381	24.5483	24.4818	26.3596	26.0098	25.6927	26.6338	26.5546	26.7757	23.8294	24.386	25.78	25.6567	25.0809	25.4124	25.3664	25.1967	25.0064	24.8593	24.164	23.4886	23.9401	24.0632	24.8473	O77237	O77237	26.6547	24.6651	25.3833	24.3488	24.4894	26.0207	25.1898	24.1706	24.2835	25.5677	24.953	24.548
Torsin	27.8814	27.576	27.6737	27.389	27.5848	27.4124	28.9402	28.9755	28.9781	28.3322	28.3792	28.2494	27.7568	27.8185	27.7035	27.7622	27.7052	27.7244	28.6325	28.3307	28.4156	28.2722	28.0491	28.0843	27.6621	27.7145	27.8274	O77277	O77277	28.3203	27.7596	27.7306	27.7104	27.4621	28.9646	28.4596	28.1352	27.7347	27.9368	28.0457	28.1098
eIF3.S6	30.7334	30.6514	30.5712	32.1001	32.1917	32.1802	31.5837	31.621	31.6596	30.3358	30.4288	30.3305	30.7359	30.8507	30.7733	31.3674	31.2722	31.2468	31.5514	31.5981	31.3555	32.0451	32.3739	32.2685	32.3815	32.2315	32.019	O77410	O77410	30.365	30.7866	31.2955	30.652	32.1573	31.6214	31.5017	32.2292	32.2107	30.8157	31.4769	31.9805
SkpA	26.8164	27.1315	27.0208	26.0303	26.5243	26.5217	26.6413	26.0744	26.3457	26.6382	26.7348	26.7599	26.8062	27.0404	26.7664	23.068	26.2801	26.1032	26.233	26.2659	26.4336	26.4763	26.4323	26.6288	26.8494	26.7684	26.7388	O77430;Q9VWC4;Q7KJ69;Q9VWC3	O77430	26.711	26.871	25.1504	26.9896	26.3588	26.3538	26.3108	26.5125	26.7855	26.2441	26.5674	26.5363
ken	28.5175	28.6168	28.694	27.729	27.6978	27.6263	28.0825	28.2333	28.136	28.5774	28.4729	28.5377	28.6713	28.6971	28.8477	27.9351	27.8029	27.7218	28.1008	28.1423	28.0578	28.0491	28.172	28.2499	27.8628	27.8994	27.9884	O77459	O77459	28.5293	28.7387	27.8199	28.6094	27.6844	28.1506	28.1003	28.157	27.9169	28.3627	28.1481	28.0581
Nurf.38	31.6365	31.5089	31.5907	30.7182	30.7473	30.7717	31.1081	31.098	31.104	31.3379	31.343	31.52	31.2808	31.3611	31.1478	30.803	30.7712	30.4167	30.7473	30.9455	30.5638	30.7466	30.6406	30.6938	30.6517	30.5079	30.4218	O77460	O77460	31.4003	31.2632	30.6636	31.5787	30.7457	31.1034	30.7522	30.6937	30.5271	31.1091	31.1426	30.6577
NA..96	26.485	26.4629	26.766	26.841	26.7943	26.6029	26.8318	27.1494	26.9738	26.221	26.627	26.611	26.2846	26.2776	26.1719	27.0057	27.2015	27.1214	26.8413	26.7141	26.7141	27.0299	27.3299	27.2491	27.3763	27.2704	26.9372	O77477	O77477	26.4863	26.2447	27.1095	26.5713	26.7461	26.985	26.7565	27.203	27.1946	26.6135	26.7675	27.0514
Meics	30.2579	30.2229	30.548	28.5356	28.2724	28.5388	29.6741	29.7058	29.9034	29.5043	29.7602	29.4673	30.0493	29.9203	29.946	30.3938	30.1501	30.1928	30.1685	29.8412	29.4294	30.3975	30.1872	30.512	30.9614	31.0011	30.2455	O96395	O96395	29.5773	29.9719	30.2456	30.3429	28.4489	29.7611	29.813	30.3656	30.736	29.9316	29.5177	30.3049
CycT	24.8178	24.5706	24.7324	24.9931	23.6572	24.747	24.9796	24.7872	23.9127	25.8927	24.9679	25.7425	23.5351	25.3866	24.5957	24.1638	23.566	24.4189	24.9005	24.1565	24.3708	24.9007	23.8352	24.5214	23.9159	24.0555	24.0778	O96433	O96433	25.5344	24.5058	24.0496	24.7069	24.4658	24.5598	24.4759	24.4191	24.0164	24.6966	24.5775	24.3038
Top3beta	26.6788	26.8167	26.6291	27.0518	27.0862	27.0686	26.7526	26.7724	26.7675	26.6589	26.7159	26.5645	26.5652	26.7705	26.9685	27.3167	26.9318	26.8598	26.4709	26.6895	26.3209	26.9488	26.9193	27.0236	27.4147	27.3728	27.1206	O96651	O96651	26.6464	26.7681	27.0361	26.7082	27.0689	26.7642	26.4938	26.9639	27.3027	26.8169	26.8471	26.9201
vtd	29.7903	29.8134	29.8077	29.5857	29.5004	29.5699	29.4691	29.4473	29.5067	29.6977	29.6616	29.7701	29.28	29.482	29.2967	29.4268	29.4094	29.2804	29.4341	29.3579	29.3694	29.4628	29.5781	29.5668	29.3236	29.3998	29.4622	O96689	O96689	29.7098	29.3529	29.3722	29.8038	29.552	29.4744	29.3871	29.5359	29.3952	29.4783	29.6101	29.4394
Rap2l	29.1074	29.3295	29.1157	28.4919	28.5916	28.3979	29.9582	29.7365	29.7762	29.4434	29.8685	29.6418	29.266	29.261	29.2255	29.4279	29.5417	29.5526	29.5974	29.3098	29.4358	29.2796	29.3068	29.3091	29.3641	29.0092	28.8103	O96692	O96692	29.6512	29.2508	29.5074	29.1842	28.4938	29.8236	29.4477	29.2985	29.0612	29.4698	29.1672	29.2691
EG.131F2.3	24.6091	24.7832	24.6951	24.9525	25.0394	24.885	25.5206	25.8574	25.5592	25.4491	25.706	25.4887	25.31	24.7874	24.9935	25.3209	25.6608	25.4215	25.1567	25.2102	25.3101	25.6796	25.7424	25.7891	25.6259	25.5486	25.0311	O96824	O96824	25.5479	25.0303	25.4677	24.6958	24.959	25.6457	25.2257	25.737	25.4019	25.3487	25.1002	25.4549
Ef1beta	28.4611	28.5353	28.7159	28.809	28.9894	28.669	29.6034	29.8279	29.6601	29.4475	29.0048	29.4672	29.1464	29.3085	29.1979	29.0812	28.934	29.2097	29.7139	30.251	29.7886	32.1129	32.0755	32.063	32.0005	31.9755	31.632	O96827	O96827	29.3065	29.2176	29.075	28.5708	28.8225	29.6971	29.9178	32.0838	31.8693	29.1997	29.0301	31.2903
TfIIEalpha	24.6273	24.7115	23.6218	24.5171	24.2027	25.0204	24.3187	25.1215	24.9423	24.2321	22.9766	23.4744	23.7542	23.5194	24.1196	23.7082	24.4211	23.7062	23.6532	25.3014	24.8446	24.2466	24.0367	24.3378	25.24	24.9592	23.5501	O96880	O96880	23.561	23.7977	23.9452	24.3202	24.5801	24.7942	24.5997	24.207	24.5831	23.768	24.5648	24.4633
TfIIEbeta	25.3269	25.5548	25.6986	25.4989	25.4313	25.2904	25.6896	25.6303	25.4786	25.4787	25.4291	25.2274	25.736	25.9738	25.5146	25.2765	24.827	25.2225	25.7166	25.8244	25.8168	25.4185	25.621	25.7728	25.8863	25.6035	25.3541	O96881	O96881	25.3784	25.7415	25.1087	25.5268	25.4069	25.5995	25.7859	25.6041	25.6146	25.4095	25.511	25.6682
twr	25.0785	25.314	25.3107	26.1967	26.1197	26.2745	26.7574	26.0443	26.5361	26.3471	26.5786	26.0436	23.5796	23.5133	23.394	26.8002	26.2045	26.1379	26.2526	26.4287	27.791	27.3714	27.1746	27.4768	26.1496	26.2272	26.4913	O97066	O97066	26.3231	23.4956	26.3809	25.2344	26.197	26.4459	26.8241	27.3409	26.2894	25.3999	25.9591	26.8181
CG1307	23.5232	24.6869	23.8672	23.5226	23.7203	23.5053	23.8284	24.4068	24.1052	24.2805	24.2028	24.4112	24.479	23.3702	24.1713	24.3359	24.1916	24.7144	24.4217	25.1726	24.8736	25.2798	25.4162	25.2002	26.142	25.6739	25.265	O97067	O97067	24.2982	24.0068	24.414	24.0258	23.5827	24.1135	24.8226	25.2987	25.6936	24.2397	23.9073	25.2717
smt3	26.9859	26.8232	27.3254	26.8677	27.3154	26.7354	26.4579	26.7133	26.5286	26.7524	26.8495	26.8596	26.8434	26.9591	26.9513	26.9877	26.9303	26.9872	27.1705	28.3116	27.743	26.7497	27.2392	26.4147	26.9252	26.8186	26.5355	O97102	O97102	26.8205	26.9179	26.9684	27.0448	26.9728	26.5666	27.7417	26.8012	26.7598	26.9023	26.8614	27.1009
Hsp68	31.7867	31.6925	31.6219	31.8975	31.8322	31.8143	31.8305	31.827	31.7708	31.5493	31.5973	31.6438	31.9563	31.9807	32.0028	31.2826	31.1086	31.2098	31.4248	31.3151	31.3422	31.5348	31.6004	31.5998	31.4725	31.3654	31.2839	O97125;P11146	O97125	31.5968	31.9799	31.2003	31.7004	31.848	31.8094	31.3607	31.5783	31.3739	31.5924	31.7859	31.4377
Mi.2	30.4329	30.4877	30.4862	31.0125	30.8695	30.8511	30.6602	30.8525	30.6487	30.5036	30.4297	30.552	30.3135	30.4242	30.3967	30.7449	30.7457	30.695	30.3664	30.336	30.3609	30.5465	30.6546	30.5686	30.6697	30.4868	30.7598	O97159	O97159	30.4951	30.3781	30.7285	30.4689	30.911	30.7205	30.3544	30.5899	30.6388	30.5339	30.7001	30.5277
Arpc1	27.4851	27.6509	27.4558	28.446	28.6348	28.5579	27.3882	26.8264	27.2011	27.249	27.4296	27.3926	28.4814	28.5022	28.6882	28.6111	28.3014	28.5188	28.7031	28.642	28.1826	26.4914	26.9191	27.1782	27.62	27.4672	27.8274	O97182	O97182	27.3571	28.5573	28.4771	27.5306	28.5462	27.1386	28.5092	26.8629	27.6382	28.1305	27.7385	27.6701
RpII33	26.8839	27.2944	27.4059	28.1581	27.9967	28.0913	28.2167	28.242	28.1325	28.0882	28.174	28.2481	26.8011	26.2793	26.5965	28.0065	28.0325	28.1977	27.9002	27.933	27.6787	28.2518	28.3052	28.1928	27.7985	27.957	27.5868	O97183	O97183	28.1701	26.559	28.0789	27.1947	28.082	28.1971	27.8373	28.2499	27.7808	27.6027	27.8246	27.956
BM.40.SPARC	28.5216	28.5991	28.6615	26.3368	26.4497	25.8629	29.5003	29.535	29.4263	29.3622	29.4683	29.4915	28.6872	28.6105	28.6433	28.3745	28.2826	28.6889	28.4599	28.2066	28.4025	27.4651	27.3909	27.7062	24.4236	25.973	23.7729	O97365	O97365	29.4407	28.647	28.4487	28.5941	26.2165	29.4872	28.3563	27.5207	24.7232	28.8454	28.0992	26.8667
ND.B14.5A	25.0297	25.3106	25.5363	25.0722	25.2931	25.3428	25.9898	26.3735	26.3616	26.0281	26.2317	26.1809	25.59	25.4131	25.5586	24.3597	25.5208	25.4001	25.7966	26.7095	26.4435	27.19	27.2891	26.7935	26.961	27.0499	27.1111	O97418	O97418	26.1469	25.5206	25.0935	25.2922	25.236	26.2416	26.3165	27.0909	27.0407	25.587	25.59	26.816
GlcAT.I	23.6702	23.8749	23.4184	24.2526	23.2846	23.09	24.2369	24.0997	23.9732	23.3318	24.1987	23.8752	24.2268	23.4727	23.5876	23.7487	22.3818	24.2319	24.3883	24.744	24.2603	23.8064	24.5084	24.5684	24.2536	24.1782	24.2977	O97422	O97422	23.8019	23.7624	23.4541	23.6545	23.5424	24.1033	24.4642	24.2944	24.2432	23.6728	23.7667	24.3339
l.1.10Bb	28.1785	27.9972	28.0222	27.1302	27.1599	26.9518	27.1572	27.4453	27.4947	27.3161	27.1438	27.3242	27.9833	28.1835	28.2169	27.2106	27.1151	26.9409	27.8351	27.8341	28.1023	27.7478	27.3826	27.486	27.3574	27.5338	28.0836	O97454	O97454	27.2614	28.1279	27.0889	28.066	27.0806	27.3657	27.9238	27.5388	27.6583	27.4927	27.5041	27.707
Inos	27.8487	28.0315	28.0664	26.5891	26.5122	26.6752	29.0004	29.1832	29.1372	28.9658	28.9804	28.9787	28.3918	28.2638	28.5516	28.6091	28.5027	28.6836	28.4222	28.3116	28.1945	27.7462	27.2383	27.7444	25.6789	26.0766	25.7323	O97477	O97477	28.975	28.4024	28.5985	27.9822	26.5922	29.1069	28.3094	27.5763	25.8293	28.6586	27.8938	27.2383
mt.CoII	28.6312	28.7224	28.5907	29.2901	29.4166	29.2455	28.6434	29.0236	28.934	29.07	29.1134	29.0469	28.7381	28.6961	28.5492	29.5705	29.6542	29.2242	28.9276	29.3287	29.1916	28.9335	29.095	28.0829	29.0647	28.5014	28.9392	P00408	P00408	29.0768	28.6611	29.483	28.6481	29.3174	28.867	29.1493	28.7038	28.8351	29.0736	28.9442	28.8961
Abl	26.4906	26.3732	26.4613	26.0732	26.2117	25.9374	26.963	27.2857	27.1529	25.4297	25.126	25.5188	26.3115	26.4938	26.3712	26.6033	26.2848	26.2992	26.9237	26.8138	27.1346	27.1191	26.9092	27.0135	26.5413	26.7049	26.6782	P00522	P00522	25.3582	26.3922	26.3958	26.4417	26.0741	27.1339	26.9574	27.0139	26.6415	26.0487	26.5499	26.8709
Src64B	32.7758	32.8251	32.7802	33.8585	33.8187	33.9296	32.8096	32.7355	32.761	33.1205	33.0676	33.0466	32.7598	32.6694	32.78	33.9518	33.8957	33.9226	33.3548	33.215	32.7548	33.0846	32.9677	32.9051	33.4385	33.3364	32.5204	P00528	P00528	33.0782	32.7364	33.9234	32.7937	33.8689	32.7687	33.1082	32.9858	33.0984	33.246	33.1438	33.0641
His1.CG33807.His1.CG33861.His1.His1.CG33801.His1.CG33834	31.7482	31.9916	32.0049	32.1195	32.114	32.1973	31.8288	32.1488	31.9488	31.8966	32.1364	31.9967	31.6356	31.6173	31.7005	31.8485	31.5684	31.6961	31.7914	32.118	31.9015	31.641	32.122	31.3795	31.7552	31.5817	31.7388	Q4ABD8;Q4AB54;P02255;Q4ABE3;Q4AB94	Q4ABD8;Q4AB54;P02255;Q4ABE3;Q4AB94	32.0099	31.6511	31.7043	31.9149	32.1436	31.9755	31.937	31.7142	31.6919	31.7885	32.0113	31.781
His2B	30.9597	30.7953	31.1895	33.1241	33.1408	32.8291	32.9961	33.0799	33.0762	32.4933	32.8447	32.516	29.5598	29.5013	29.592	32.8167	33.5231	33.2853	32.9069	33.4884	33.3842	33.3048	33.3006	32.9734	32.8432	32.728	32.9019	P02283	P02283	32.618	29.551	33.2084	30.9815	33.0313	33.0507	33.2598	33.1929	32.8244	31.7925	32.3545	33.0924
His3	30.777	30.7195	30.9084	32.7628	33.0608	32.5716	32.7632	32.878	32.8269	32.4774	32.7175	32.5102	29.3674	29.3521	29.4868	32.7115	33.241	32.9554	32.6068	33.1767	33.2338	32.8931	33.3591	33.0753	32.2963	32.3106	32.5727	P02299	P02299	32.5684	29.4021	32.9693	30.8016	32.7984	32.8227	33.0058	33.1092	32.3932	31.6466	32.1409	32.836
Hsp22	23.9411	24.0888	23.8577	26.2559	26.3765	25.6435	23.6108	24.185	23.9184	26.3206	26.922	26.1799	23.4546	23.9125	24.2525	24.6553	24.6648	24.9952	23.6588	23.4474	24.1628	26.4148	26.2497	26.2416	26.0288	24.7177	24.853	P02515	P02515	26.4742	23.8732	24.7718	23.9625	26.092	23.9047	23.7563	26.302	25.1998	25.0397	24.6531	25.0861
Hsp23	25.2788	25.2438	25.0925	25.1663	22.842	23.9217	26.8697	27.1248	26.8571	24.8998	24.6951	25.0592	24.5703	26.0253	25.6106	25.7407	24.0676	23.5357	27.4004	27.2054	26.8825	29.38	29.7371	29.3794	27.5906	27.9846	28.6567	P02516	P02516	24.8847	25.4021	24.448	25.205	23.9767	26.9505	27.1628	29.4988	28.0773	24.9116	25.3774	28.2463
Hsp26	24.4737	22.6352	23.803	23.541	22.91	22.9298	26.8367	26.6652	26.1057	25.5841	26.1216	26.24	25.7488	25.8834	25.2792	24.0144	24.7379	24.3282	24.2227	27.8065	23.6149	28.7507	28.4954	28.6365	27.5931	27.0252	26.4586	P02517	P02517	25.9819	25.6371	24.3602	23.6373	23.1269	26.5359	25.2147	28.6275	27.0256	25.3264	24.4334	26.956
Hsp27	23.7462	24.8805	24.6253	23.5978	23.6118	23.6533	25.1691	25.4116	25.3974	24.8386	25.2845	25.0162	23.6435	23.203	23.4306	23.381	25.079	23.9683	25.1186	25.0495	22.8885	26.3715	26.8747	26.7081	25.3293	25.3871	25.096	P02518	P02518	25.0464	23.4257	24.1428	24.4173	23.621	25.326	24.3522	26.6514	25.2708	24.205	24.4548	25.4248
Act42A	28.8649	28.8034	29.0019	30.5494	30.4649	30.5761	29.5957	29.5222	29.1464	29.3706	29.3186	29.2568	29.1915	28.9794	28.8612	30.8237	30.7129	30.867	29.5659	29.7103	29.8266	29.583	29.8323	29.5381	29.7751	29.5547	29.705	P02572;P45891	P02572	29.3153	29.0107	30.8012	28.8901	30.5301	29.4214	29.7009	29.6511	29.6783	29.7091	29.6139	29.6768
Hsp70Aa.Hsp70Ab	24.2465	24.5533	24.4434	24.5134	24.5545	24.7566	24.8858	24.8469	24.9134	24.8674	24.6417	24.7274	24.984	24.9844	24.974	23.8295	23.7696	23.8341	26.189	26.1248	25.6763	27.2541	27.2081	27.2266	27.3757	27.463	27.3301	P82910;P02825	P82910;P02825	24.7455	24.9808	23.8111	24.4144	24.6082	24.882	25.9967	27.2296	27.3896	24.5125	24.6349	26.872
Hsp83	31.9925	31.9168	31.874	32.3764	32.3828	32.3357	33.4097	33.5076	33.4185	32.7917	32.8218	32.8563	32.4107	32.4624	32.3979	32.4121	32.444	32.4021	33.0622	32.911	32.8784	32.9491	32.9541	32.9153	32.0824	32.0817	32.011	P02828	P02828	32.8233	32.4237	32.4194	31.9278	32.365	33.4453	32.9505	32.9395	32.0584	32.5554	32.5793	32.6495
RpII215	32.813	32.7993	32.8074	33.3777	33.4205	33.3976	33.0306	32.989	33.0433	33.5985	33.5144	33.562	32.6135	32.5898	32.5905	32.8379	32.7801	32.8082	33.5976	33.4057	33.4656	33.6274	33.6265	33.6965	33.3615	33.1557	33.2435	P04052	P04052	33.5583	32.5979	32.8087	32.8066	33.3986	33.021	33.4896	33.6501	33.2536	32.9883	33.0754	33.4644
Myb	27.7379	27.5651	27.7085	26.9616	26.9844	26.84	27.2645	27.5708	27.253	27.7523	27.6654	27.8101	27.8449	27.8317	28.0068	27.3287	27.0493	27.1197	27.6525	27.4835	27.7134	27.8406	27.867	27.9014	27.6417	27.9292	28.1203	P04197	P04197	27.7426	27.8945	27.1659	27.6705	26.9287	27.3628	27.6165	27.8697	27.8971	27.601	27.3206	27.7944
RpL32	30.5648	30.5664	30.6002	31.5448	31.426	31.1548	30.4533	30.4733	30.5743	30.8087	30.7114	31.0048	30.3844	30.2844	30.4196	31.9182	31.5277	31.892	30.8477	31.0554	31.121	30.5636	30.4678	30.522	31.1046	31.2961	31.953	P04359	P04359	30.8416	30.3628	31.7793	30.5771	31.3752	30.5003	31.008	30.5178	31.4512	30.9946	30.8175	30.9924
Ras64B	30.1897	30.0625	29.9581	29.6451	29.7019	29.58	30.0641	29.9488	29.9414	30.1011	30.1526	30.0351	29.9197	30.13	30.0636	29.9527	29.9769	30.0575	29.9023	29.489	29.5159	29.9074	29.9843	29.6983	29.6967	29.506	29.4093	P04388	P04388	30.0963	30.0378	29.9957	30.0701	29.6423	29.9848	29.6357	29.8633	29.5373	30.0432	29.8991	29.6788
Su.var.205	31.9347	31.8693	31.857	32.1351	32.1124	32.1739	31.4361	31.605	31.3699	32.0297	32.1293	32.0363	31.9428	32.0311	31.8277	31.5326	31.5657	31.5842	32.1294	31.9159	31.909	31.994	31.8355	31.7961	31.7474	31.579	31.5505	P05205	P05205	32.0651	31.9339	31.5608	31.887	32.1405	31.4703	31.9848	31.8752	31.6256	31.8533	31.8326	31.8285
RpLP2	23.1068	26.4518	27.2559	24.1449	27.711	27.0827	26.5816	26.6579	25.9794	27.1853	26.8197	26.8785	26.724	26.8042	26.9101	27.4972	27.119	27.537	26.8956	29.2384	28.684	27.068	26.8534	26.6839	27.2127	27.8105	27.2127	P05389	P05389	26.9612	26.8128	27.3844	25.6048	26.3129	26.4063	28.2727	26.8684	27.412	27.0528	26.108	27.5177
alphaTub84D.alphaTub84B.alphaTub85E	35.6807	35.8005	35.7709	36.0299	36.0015	36.0001	35.7736	35.642	35.8628	35.9165	36.08	35.9061	35.503	35.5733	35.3721	35.779	36.0021	36.0337	35.7101	35.5049	35.5582	35.7516	35.9903	35.7116	35.1758	34.9395	34.6994	P06605;P06603;P06604;P06606	P06605;P06603;P06604	35.9675	35.4828	35.9383	35.7507	36.0105	35.7595	35.5911	35.8178	34.9382	35.7962	35.8402	35.449
Gapdh1	25.3864	24.7526	25.0143	23.7125	23.9204	23.3274	26.8753	26.5769	26.2955	25.4966	25.6838	25.7211	24.8579	24.8792	25.1728	25.6276	26.1328	25.7176	25.7769	25.1715	25.2251	25.0265	24.5388	24.2496	24.2988	24.0928	24.0928	P07486;Q7JY07	P07486	25.6338	24.97	25.826	25.0511	23.6534	26.5826	25.3912	24.605	24.1615	25.4766	25.0957	24.7192
Gapdh2	31.5969	31.6706	31.5836	30.6872	30.6746	30.6319	32.6131	32.8992	32.714	32.3817	32.5955	32.4159	31.5047	31.4791	31.5692	32.5893	32.5415	32.5973	31.8441	31.7283	31.5954	31.5129	31.3833	31.6322	30.4747	30.5041	30.3978	P07487	P07487	32.4644	31.5177	32.576	31.617	30.6646	32.7421	31.7226	31.5095	30.4589	32.186	31.6746	31.2303
Sry.delta	27.5427	27.8088	27.7382	27.507	27.3484	27.2677	27.6028	27.5334	27.6448	27.6528	27.2808	27.4218	27.6919	27.5291	27.5946	26.9301	27.1696	27.0684	27.2008	27.2659	27.2934	27.3786	27.2811	27.1387	27.1427	27.3876	27.6667	P07664	P07664	27.4518	27.6052	27.056	27.6966	27.3744	27.5937	27.2534	27.2661	27.399	27.371	27.5549	27.3062
Sry.beta	24.7784	24.844	25.0036	24.9057	24.74	24.5678	24.9004	24.9214	24.7988	24.4959	24.7822	24.8873	24.8328	24.8363	25.0179	24.5276	24.4961	24.6539	25.5575	25.2857	25.1122	25.066	25.1461	25.4357	25.1436	25.0479	25.1035	P07665	P07665	24.7218	24.8957	24.5592	24.8753	24.7378	24.8735	25.3185	25.2159	25.0983	24.7256	24.8289	25.2109
Hrb98DE	29.8539	29.983	30.2133	30.2437	30.3558	30.2728	29.8837	29.7556	29.8129	30.3531	30.2811	30.3794	29.578	29.5723	29.6414	30.5615	30.4591	30.6166	30.2787	30.8066	30.4933	30.5955	30.7782	30.7807	30.9417	30.7204	30.6101	P07909	P07909	30.3379	29.5972	30.5457	30.0167	30.2908	29.8174	30.5262	30.7181	30.7574	30.1603	30.0416	30.6672
l.2.gl	28.1838	28.0046	28.1233	29.2204	29.3123	29.2992	29.0737	29.1526	29.1555	28.0403	28.1832	28.021	28.4498	28.3261	28.5458	28.5207	28.4833	28.4988	28.9467	28.7807	28.8639	28.8105	28.7782	28.878	28.4165	28.5303	28.4623	P08111	P08111	28.0815	28.4406	28.5009	28.1039	29.2773	29.1273	28.8638	28.8222	28.4697	28.341	28.8362	28.7186
Cg25C	28.7452	29.019	28.8919	28.7937	28.7683	28.653	29.2899	29.3624	29.3564	27.8803	27.4681	27.8764	27.6347	27.6969	27.7365	29.9814	29.7704	29.917	29.3339	29.3692	29.3145	28.6948	28.8085	28.8485	28.757	28.9102	28.9806	P08120	P08120	27.7416	27.6894	29.8896	28.8854	28.7383	29.3362	29.3392	28.7839	28.8826	28.4402	28.9866	29.0019
CkIIalpha	29.4884	29.4416	29.3616	28.8425	28.9411	28.9352	28.9814	29.3541	29.3416	29.1022	29.1584	29.1215	29.2912	29.3259	29.1511	28.983	29.2854	28.9984	29.3827	29.5284	29.3875	29.2954	29.7122	29.5358	29.7593	29.6489	29.3615	P08181	P08181	29.1274	29.2561	29.0889	29.4305	28.9063	29.2257	29.4329	29.5145	29.5899	29.1575	29.1875	29.5124
CkIIbeta	27.5015	27.724	27.2776	27.3632	27.4273	27.5728	27.5458	27.5075	27.6531	27.5304	27.7142	27.8535	27.7952	27.6269	27.6375	27.6925	27.7603	27.8788	27.6473	27.401	27.5003	27.741	28.0003	27.6392	27.7271	27.5598	27.7619	P08182	P08182	27.6994	27.6865	27.7772	27.501	27.4544	27.5688	27.5162	27.7935	27.6829	27.721	27.5081	27.6642
RpII140	28.6992	28.6648	28.6614	29.7668	29.6056	29.5657	29.7937	29.8964	29.7918	29.5844	29.6084	29.5746	28.1217	28.3074	28.203	29.74	29.6673	29.7104	29.4228	29.4016	29.3591	30.0264	30.0748	29.9801	29.5835	29.7174	29.6487	P08266	P08266	29.5891	28.2107	29.7059	28.6751	29.646	29.8273	29.3945	30.0271	29.6499	29.1686	29.3828	29.6905
RpLP1	29.9757	30.0293	30.3744	29.6652	30.0642	29.827	30.2367	30.3981	30.3088	30.3499	30.2451	30.5286	30.1574	30.1908	30.3658	30.008	29.8736	30.2926	30.1378	31.2045	31.0678	31.0135	30.8366	31.1261	31.5318	31.1096	30.9861	P08570	P08570	30.3745	30.238	30.0581	30.1265	29.8521	30.3145	30.8034	30.9921	31.2092	30.2235	30.0977	31.0015
Btk29A	28.5437	28.3299	28.3514	27.9673	27.6382	27.6248	28.2685	28.2885	27.9316	28.5975	28.4858	28.6873	28.267	28.3228	28.4687	28.0916	28.1693	28.0841	27.6606	27.6883	27.4681	27.2335	26.9472	27.2024	27.063	27.2983	27.4882	P08630;Q9W354	P08630	28.5902	28.3528	28.115	28.4083	27.7434	28.1629	27.6057	27.1277	27.2832	28.3527	28.1049	27.3388
R	30.5678	30.8279	30.4971	31.0079	30.8999	31.0252	30.8627	30.8731	30.8707	30.8259	30.887	30.8253	30.3351	30.6271	30.4841	31.2689	31.1213	31.1445	30.6859	30.5816	30.4567	30.5314	30.9096	30.7721	30.5587	30.3254	30.1789	P08645	P08645	30.8461	30.4821	31.1782	30.6309	30.9777	30.8688	30.5747	30.7377	30.3543	30.8355	30.8258	30.5556
Ras85D	30.6202	30.6653	30.5141	30.4393	30.5114	30.4345	30.7556	30.6704	30.5922	30.7947	30.6721	30.8415	30.6673	30.5363	30.7453	31.1851	31.0145	30.9964	30.6235	30.6075	30.4752	30.6618	30.8686	30.8869	31.0229	30.6744	30.7119	P08646	P08646	30.7694	30.6496	31.0653	30.5999	30.4617	30.6727	30.5687	30.8058	30.8031	30.8281	30.5781	30.7259
Ef1alpha48D.Ef1alpha100E	34.1076	34.2319	34.2155	34.1814	34.286	34.2286	34.7525	34.7493	34.806	34.2833	34.3751	34.3938	34.5002	34.5869	34.251	34.0666	34.2705	34.0984	34.9243	34.8709	34.8621	36.5654	36.6329	36.7551	36.7878	36.5324	36.686	P08736;P05303	P08736;P05303	34.3507	34.446	34.1452	34.185	34.232	34.7693	34.8858	36.6511	36.6687	34.314	34.3954	36.0685
betaTub60D	31.9549	31.8759	31.8205	32.7333	32.8967	32.8358	32.8194	32.7874	32.8466	32.3192	32.5671	32.4046	31.2338	31.3708	31.0208	33.4303	33.4524	33.5268	32.2585	32.1773	32.1269	32.3935	32.6641	32.4532	32.0276	31.5273	31.6286	P08841;CON__ENSEMBL:ENSBTAP00000025008	P08841	32.4303	31.2085	33.4698	31.8838	32.8219	32.8178	32.1876	32.5036	31.7278	32.3695	32.5078	32.1397
Lam	30.2203	30.566	31.1696	31.1155	31.429	31.3379	31.1478	31.1728	31.0877	31.167	31.1342	31.1635	30.3597	30.2239	30.3001	30.8051	30.7978	31.054	31.2397	32.4907	32.196	31.3151	31.217	31.1648	30.7562	30.9361	30.6108	P08928;Q03427	P08928	31.1549	30.2946	30.8856	30.652	31.2941	31.1361	31.9755	31.2323	30.7677	30.7784	31.0274	31.3252
Tl	26.7956	26.4364	26.8018	23.5958	23.7234	25.1226	27.8016	27.9198	27.8282	27.1342	27.2847	27.0581	26.1996	26.7365	26.3086	26.6481	26.9476	26.6722	26.8603	26.7902	26.9121	25.6807	25.2456	24.4935	23.7714	24.5231	23.0604	P08953	P08953	27.159	26.4149	26.756	26.6779	24.1473	27.8499	26.8542	25.1399	23.785	26.7766	26.225	25.2597
su.Hw.	28.7419	28.9652	28.8937	28.5414	28.5711	28.5308	28.8097	29.0276	28.8561	29.0425	28.9179	29.0575	28.5871	28.7177	28.6084	28.6983	28.8226	28.8769	28.3925	28.9428	28.7333	28.9733	28.779	29.0148	28.6693	28.7397	29.0803	P08970	P08970	29.006	28.6377	28.7993	28.8669	28.5478	28.8978	28.6895	28.9224	28.8298	28.8143	28.7708	28.8139
His2Av	29.4143	29.5002	29.7339	31.4806	31.4875	31.2823	31.0142	30.9154	31.1271	31.0184	30.921	31.0346	28.0506	28.2975	27.8356	30.7785	31.3197	31.3404	30.475	31.1039	30.9723	30.7975	31.0875	30.6451	30.3714	30.2072	30.4305	P08985	P08985	30.9913	28.0612	31.1462	29.5495	31.4168	31.0189	30.8504	30.8434	30.3364	30.0663	30.6617	30.6767
RpL4	33.0824	33.3282	33.1509	33.8824	34.1012	34.0736	33.3314	33.205	33.0533	33.4156	33.3836	33.4168	33.1307	33.0952	33.0658	34.3157	34.2646	34.3037	33.242	33.4122	33.8414	33.2679	33.1829	33.3032	33.5688	33.4416	34.3916	P09180	P09180	33.4053	33.0972	34.2947	33.1872	34.0191	33.1966	33.4985	33.2513	33.8007	33.5991	33.4676	33.5168
InR	23.6238	23.1935	23.4857	23.9342	24.5719	23.8544	24.3039	24.5858	24.393	23.9085	24.0584	24.552	24.0427	23.4912	23.8363	24.393	24.8612	24.5222	23.6534	23.9899	23.9717	24.6385	24.2427	24.2618	24.5476	24.1936	24.1476	P09208	P09208	24.173	23.7901	24.5921	23.4343	24.1202	24.4276	23.8717	24.381	24.2963	24.1851	23.994	24.183
z	28.5698	28.6909	28.6844	28.1564	28.3005	28.5177	26.8001	27.2932	26.7727	28.3271	27.9977	28.0511	28.9092	28.8084	28.8284	27.5324	27.984	27.7797	28.2508	28.4924	27.9945	27.7029	27.1357	27.5546	27.3606	27.2619	26.3619	P09956	P09956	28.1253	28.8487	27.7654	28.6484	28.3249	26.9553	28.2459	27.4644	26.9948	28.2464	27.9762	27.5684
Ccdc56	26.6203	25.8896	26.2621	26.6118	26.6227	26.793	26.4904	26.5395	26.2774	26.1794	26.6409	26.2764	26.1584	26.6327	26.5069	26.8847	26.9444	26.9763	26.3759	26.7027	26.7108	26.1577	26.2733	26.3307	25.9775	26.2024	23.9088	P0DKM0	P0DKM0	26.3656	26.4327	26.9351	26.2573	26.6758	26.4358	26.5965	26.2539	25.3629	26.5778	26.4563	26.0711
ct	25.0719	24.8998	25.2725	24.9053	23.7047	23.6818	24.9851	25.0888	25.0762	25.2883	25.1248	25.131	24.9432	25.0511	24.7547	24.8188	24.9545	24.8003	24.819	24.9673	24.944	25.0571	24.8893	25.1881	25.1028	24.9451	25.1901	P10180	P10180	25.1814	24.9163	24.8579	25.0814	24.0973	25.05	24.9101	25.0448	25.0793	24.9852	24.7429	25.0114
uzip	23.8369	23.2979	23.4534	22.7708	22.7783	23.6393	25.0011	23.9267	23.3832	25.7014	25.4992	25.6282	24.5281	23.4944	25.008	25.2408	23.8653	23.7064	23.7969	23.4213	24.0621	24.3293	23.2465	24.6538	23.6237	24.269	24.654	P10379	P10379	25.6096	24.3435	24.2708	23.5294	23.0628	24.1037	23.7601	24.0765	24.1822	24.7413	23.5653	24.0063
tko	27.6999	27.8736	27.6991	28.17	28.1907	28.267	27.8666	28.0986	27.7898	27.5407	27.835	27.6684	27.9081	27.8017	27.8104	28.4798	28.3414	28.3204	27.9959	27.8394	28.0427	27.9329	28.4906	28.246	28.237	28.4341	28.6911	P10735	P10735	27.6814	27.8401	28.3805	27.7575	28.2092	27.9183	27.9593	28.2232	28.4541	27.9673	27.9617	28.2122
Act57B.Act87E.Act88F.Act79B	30.4665	31.2846	30.8172	32.4491	32.1203	31.7643	31.2717	30.8952	31.1304	31.2741	31.2169	31.0472	31.3602	31.3153	29.9795	31.1109	30.8987	31.4502	31.0783	30.9557	30.789	30.4182	30.6735	30.308	30.9389	30.5303	30.1056	P53501;P10981;P83967;P02574	P53501;P10981;P83967;P02574	31.1794	30.885	31.1533	30.8561	32.1112	31.0991	30.941	30.4666	30.5249	31.0726	31.3555	30.6442
Act5C	35.3725	35.2782	35.3868	36.1401	36.2748	36.2652	35.7673	35.5562	35.653	35.5476	35.6685	35.5408	35.6429	35.8597	35.6082	36.3758	36.4373	36.3819	35.7879	35.7393	35.8214	35.3249	35.3379	35.2521	35.7743	35.3422	35.5509	P10987	P10987	35.5856	35.7036	36.3983	35.3458	36.2267	35.6588	35.7829	35.305	35.5558	35.8959	35.7438	35.5479
LanB1	26.8489	26.8277	26.8827	26.1432	26.2537	26.6218	27.7186	28.112	27.8711	27.8006	27.6075	27.8199	26.9738	27.173	26.7739	28.1109	27.7236	28.0178	27.4176	27.2248	27.454	26.6087	26.557	26.6241	25.8569	25.8323	25.8726	P11046	P11046	27.7427	26.9736	27.9508	26.8531	26.3396	27.9006	27.3655	26.5966	25.8539	27.5557	27.0311	26.6053
Hsc70.4	36.6368	36.6024	36.5556	36.5999	36.5993	36.5989	36.5146	36.6032	36.5356	36.6752	36.7435	36.6657	36.8345	36.8577	36.7735	36.7617	36.7382	36.7378	36.912	36.8059	36.7739	36.8965	36.8802	36.9076	37.0872	36.9212	36.9079	P11147	P11147	36.6948	36.8219	36.7459	36.5983	36.5994	36.5511	36.8306	36.8948	36.9721	36.7542	36.5829	36.8992
mys	25.9594	26.0069	26.368	25.6111	25.767	25.9799	27.0891	27.2273	27.1097	26.7599	26.4054	26.828	26.3331	26.4201	25.5839	26.5166	27.4715	27.1157	26.6688	27.369	26.7461	26.2076	26.4019	26.0406	25.6401	26.0888	26.7615	P11584	P11584	26.6644	26.1124	27.0346	26.1114	25.786	27.142	26.928	26.2167	26.1635	26.6038	26.3465	26.436
su.w.a..	27.7477	27.6868	27.6131	28.4658	28.4655	28.4929	27.681	27.8663	27.6344	27.4916	27.2508	27.5391	28.0515	28.054	28.1344	27.6171	27.5359	27.6304	28.2593	28.0302	28.3873	28.2966	28.4873	28.3484	28.405	28.245	28.4842	P12297	P12297	27.4272	28.08	27.5945	27.6825	28.4747	27.7272	28.2256	28.3774	28.3781	27.7005	27.9615	28.327
T.cp1	30.6626	30.6256	30.6039	30.4378	30.385	30.387	31.1339	31.0432	31.0347	30.6134	30.6412	30.582	30.7639	30.72	30.6891	30.602	30.7037	30.6286	30.7191	30.5957	30.6468	30.7912	30.974	30.8558	30.5484	30.6023	30.3497	P12613	P12613	30.6122	30.7243	30.6448	30.6307	30.4033	31.0706	30.6539	30.8737	30.5001	30.6604	30.7015	30.6759
Prosalpha6	24.1847	23.3966	23.5636	25.4198	24.1271	22.1862	24.2989	26.0797	25.8048	25.3493	25.3788	24.8479	25.7069	25.6107	25.4768	25.769	25.9171	24.5098	26.0247	26.1493	25.4659	23.7553	23.209	23.2158	25.7295	24.4851	25.4014	P12881	P12881	25.192	25.5981	25.3986	23.715	23.911	25.3945	25.88	23.3934	25.2053	25.3963	24.3402	24.8262
Pp1.87B.Pp1.13C	29.3225	29.1454	29.1544	28.5193	28.5699	28.4318	29.1364	29.0165	29.3178	29.0297	28.9901	28.9596	28.8467	28.8019	28.7038	29.0717	29.0827	29.0794	29.1501	28.9262	29.1893	29.2213	28.9729	29.0479	29.0686	28.8493	29.0935	P12982;Q05547;A8QI94;Q9VQL9	P12982;Q05547	28.9931	28.7841	29.0779	29.2074	28.507	29.1569	29.0885	29.0807	29.0038	28.9517	28.9571	29.0577
RpS26	30.984	30.932	30.8807	30.6715	31.2197	30.6088	31.0704	30.653	30.9398	30.9917	31.1736	30.9243	30.6781	30.8918	30.7422	31.04	31.5142	31.1657	31.0517	29.8753	30.685	30.919	30.6583	30.8293	30.9171	31.0143	31.2519	P13008	P13008	31.0299	30.7707	31.24	30.9322	30.8333	30.8877	30.5373	30.8022	31.0611	31.0135	30.8844	30.8002
EF2	31.3943	31.4063	31.6073	31.5255	31.5293	31.5329	32.1549	32.1804	32.1677	31.8966	31.7317	31.8309	32.0151	32.0091	32.0769	31.9869	31.7063	31.8955	32.1194	31.9643	31.9608	31.6343	31.6186	31.6903	31.1634	30.9667	30.9907	P13060	P13060	31.8197	32.0337	31.8629	31.4693	31.5292	32.1677	32.0148	31.6477	31.0403	31.9054	31.7221	31.5676
alpha.Spec	33.575	33.6673	33.6344	34.6503	34.5873	34.6488	32.6217	32.6495	32.6249	33.4729	33.2305	33.4683	34.0051	33.9441	33.9422	33.3307	33.1117	33.2767	33.5183	33.5816	33.576	32.8487	32.8854	32.9583	33.2263	33.1346	33.3263	P13395	P13395	33.3906	33.9638	33.2397	33.6256	34.6288	32.632	33.5586	32.8975	33.2291	33.5314	33.6288	33.2284
fs.1.K10	27.7351	27.6992	27.9285	26.0223	25.9229	26.0447	27.7005	27.8116	27.5586	28.111	27.5678	28.0137	28.1732	28.0008	27.6739	25.7514	25.773	25.7329	27.8091	27.7706	28.4433	27.9639	27.7411	28.0457	27.6469	27.7238	28.5729	P13468	P13468	27.8975	27.9493	25.7524	27.7876	25.9966	27.6902	28.0077	27.9169	27.9812	27.1997	27.1582	27.9686
mod	30.888	30.7843	31.0314	30.9575	31.1371	30.9353	31.0836	31.1277	31.1276	30.9712	31.0576	31.0159	30.3846	30.4347	30.4624	31.0705	31.2484	31.2079	31.419	31.9832	31.7322	31.9158	31.7742	31.7295	31.7359	31.774	31.7573	P13469	P13469	31.0149	30.4272	31.1756	30.9012	31.01	31.113	31.7115	31.8065	31.7557	30.8726	31.0081	31.7579
Gl	28.7896	28.8963	28.6285	29.3681	29.5185	29.4461	29.271	29.5241	29.3222	29.4924	29.4503	29.5148	29.0826	29.0406	28.9759	29.5694	29.6723	29.6596	29.2836	29.1723	29.2169	29.3849	29.3578	29.3642	29.2809	29.3233	29.4892	P13496	P13496	29.4858	29.033	29.6338	28.7715	29.4442	29.3724	29.2243	29.369	29.3645	29.3842	29.196	29.3192
Atpalpha	30.5451	30.6369	30.6497	31.4379	31.5041	31.3914	31.4814	31.6328	31.5338	30.8401	30.8222	30.885	30.9149	30.9664	31.002	31.7424	31.5804	31.7855	30.7386	31.1604	31.0356	31.2668	31.3555	31.3485	31.3785	31.3986	31.1631	P13607;A8QI34	P13607	30.8491	30.9611	31.7028	30.6106	31.4445	31.5493	30.9782	31.3236	31.3134	31.171	31.2015	31.2051
Gpdh	26.2075	25.7449	26.0682	29.4708	29.4725	29.4649	25.3852	25.2108	25.4324	25.5185	24.8826	25.5021	25.8152	25.7523	25.8525	29.6082	29.5513	29.5182	29.1754	28.8237	28.7911	27.6815	27.7422	27.9306	31.1207	30.9585	30.6025	P13706	P13706	25.3011	25.8067	29.5592	26.0069	29.4694	25.3428	28.9301	27.7848	30.8939	26.889	26.9397	29.2029
fs.1.h	28.1118	28.0015	28.2899	28.357	28.2627	28.1177	28.2474	28.2992	28.2594	28.616	28.8492	28.5461	28.405	28.3774	28.2806	28.9162	28.6798	28.7094	28.1362	28.6938	28.5509	28.4488	28.4571	28.6017	28.3132	28.2924	28.4332	P13709	P13709	28.6704	28.3543	28.7685	28.1344	28.2458	28.2687	28.4603	28.5025	28.3463	28.5977	28.2163	28.4364
ref.2.P	26.8307	26.8171	26.9226	25.7104	26.0339	25.7406	27.837	27.8157	27.9975	27.6686	27.6342	27.7062	27.341	27.1687	27.151	27.045	27.0742	27.4233	27.7071	27.5422	27.7161	27.9411	27.77	27.7487	27.5167	27.6751	27.7117	P14199	P14199	27.6697	27.2202	27.1808	26.8568	25.8283	27.8834	27.6551	27.8199	27.6345	27.3569	26.8562	27.7032
CycA	26.5379	26.9773	26.6072	26.5083	26.8113	27.1406	26.6621	26.566	26.2439	27.0993	27.1193	26.9751	27.3747	27.2024	26.9615	26.7141	26.9784	26.9399	26.6853	26.8833	26.8027	26.5424	26.6096	26.415	26.5268	26.6703	26.2734	P14785	P14785	27.0646	27.1795	26.8775	26.7075	26.8201	26.4907	26.7904	26.5223	26.4902	27.0405	26.6727	26.601
Eno	28.3445	28.2434	28.3088	28.3355	28.2313	28.2507	29.3376	29.2435	29.4063	29.1746	29.041	29.0325	28.5626	28.7177	28.6572	29.0909	29.0665	28.9195	28.9441	28.8016	28.6382	28.505	28.4903	28.7273	27.417	27.8474	27.5541	P15007	P15007	29.0827	28.6458	29.0256	28.2989	28.2725	29.3291	28.7946	28.5742	27.6062	28.9181	28.6335	28.325
LanB2	26.8297	27.0005	26.7585	26.0291	25.8389	25.6403	28.6845	28.5588	28.5118	28.2165	27.9489	28.1662	27.5707	27.0539	27.1223	28.7087	28.6196	28.7704	27.7796	28.0262	27.872	27.4846	27.647	27.3143	25.1231	26.556	26.2302	P15215	P15215	28.1105	27.249	28.6996	26.8629	25.8361	28.585	27.8926	27.482	25.9698	28.0197	27.0947	27.1148
Top2	35.9864	35.8999	35.9377	35.9565	35.9388	35.9826	35.1343	35.1164	35.1751	35.6872	35.7499	35.7085	35.8212	35.7928	35.8416	35.4927	35.546	35.4964	35.9136	35.7776	35.6534	35.6659	35.7543	35.7835	35.8615	35.7278	35.4195	P15348	P15348	35.7152	35.8185	35.5117	35.9413	35.9593	35.1419	35.7815	35.7346	35.6696	35.6818	35.6809	35.7286
RpS27A	31.4694	31.502	31.4645	31.8087	31.7326	31.9887	31.7753	31.5112	31.6399	31.5564	31.7569	31.6245	31.3269	31.3319	31.4781	32.2891	32.1223	32.1891	31.5805	31.4408	31.59	31.5046	31.6966	31.5781	31.6586	31.6385	31.8114	P15357;Q9W418;P18101;P0CG69	P15357	31.6459	31.379	32.2002	31.4786	31.8433	31.6421	31.5371	31.5931	31.7028	31.7417	31.6547	31.611
Galphao	25.5947	25.3571	25.7233	25.8117	26.2787	26.1045	26.7411	26.985	26.7341	26.022	26.2436	26.1402	25.8663	25.902	25.8007	27.1317	26.9953	27.0793	25.8192	26.3305	25.7293	26.812	26.8105	26.775	26.3501	26.4829	26.1178	P16378	P16378	26.1353	25.8563	27.0688	25.5584	26.065	26.8201	25.9597	26.7992	26.3169	26.3535	26.1478	26.3586
numb	22.8679	24.5309	23.4881	23.2275	23.4413	23.6426	25.2269	25.3248	25.3593	24.4341	24.1736	23.3072	23.6309	23.5523	25.3868	23.2844	23.3135	24.0147	25.7302	25.4468	24.5504	23.4421	24.7814	24.9852	23.6447	23.347	23.4778	P16554	P16554	23.9716	24.19	23.5375	23.629	23.4371	25.3037	25.2425	24.4029	23.4898	23.8997	24.1233	24.3784
Ptp69D	27.1592	27.165	27.2953	23.2671	26.476	23.4721	28.0042	28.2455	28.1071	27.5001	27.4071	27.5527	27.6843	27.9332	28.0731	27.9095	27.6558	27.8854	27.6693	27.4975	27.3361	26.8119	26.7087	26.8486	24.36	25.5268	25.4926	P16620	P16620	27.4866	27.8969	27.8169	27.2065	24.4051	28.1189	27.501	26.7897	25.1265	27.7335	26.5768	26.4724
Lar	25.8082	25.9341	26.0942	23.8255	23.7361	23.7452	26.4807	26.8148	26.6753	25.7657	25.8634	25.9177	26.43	26.3421	26.2603	25.6186	26.278	26.1573	25.7408	25.1956	25.4312	25.216	24.6469	24.9165	22.943	23.7703	24.533	P16621	P16621	25.8489	26.3441	26.018	25.9455	23.7689	26.6569	25.4559	24.9265	23.7488	26.0703	25.4571	24.7104
snRNP.U1.70K	28.0229	27.8588	28.2659	29.4425	29.3274	29.1725	29.0886	29.2283	29.1314	29.034	28.823	29.1547	27.8574	28.1119	27.9736	29.2036	29.3577	29.3695	29.3895	29.465	29.5661	29.8418	30.0999	29.7626	29.5482	29.2437	29.7786	P17133	P17133	29.0039	27.981	29.3103	28.0492	29.3141	29.1494	29.4735	29.9014	29.5235	28.765	28.8376	29.6328
Khc	29.5168	29.4631	29.5407	29.4428	29.6319	29.5338	29.9418	30.0846	30.0289	29.7723	29.7311	29.9474	29.955	30.0097	30.0528	29.3424	29.304	29.3497	29.8371	29.8014	30.094	29.8758	30.0188	30.0634	30.0906	29.9091	30.3073	P17210	P17210	29.8169	30.0058	29.332	29.5069	29.5362	30.0184	29.9108	29.986	30.1023	29.7183	29.6872	29.9997
Cat	31.8238	31.6996	31.7293	33.9179	33.7879	33.7547	31.3948	31.2877	31.3072	30.9028	30.9054	30.929	31.151	31.0952	31.1479	34.2533	34.3076	34.2528	32.6321	32.4083	32.2652	32.105	31.9306	32.227	35.4549	35.424	35.2015	P17336;Q9VLI6	P17336	30.9124	31.1314	34.2712	31.7509	33.8202	31.3299	32.4352	32.0875	35.3601	32.105	32.3003	33.2943
RpS17	30.4578	30.5574	30.4922	30.5914	30.5752	30.5623	30.807	30.7261	30.7961	30.6387	30.5875	30.6271	30.5974	30.3884	30.5081	30.8364	30.8358	30.737	30.5409	30.7914	30.843	30.6534	30.758	30.7026	31.0505	31.05	31.0369	P17704	P17704	30.6178	30.498	30.8031	30.5025	30.5763	30.7764	30.7251	30.7047	31.0458	30.6396	30.6184	30.8252
crn	29.859	29.8747	29.8944	29.4875	29.4558	29.3853	29.0897	29.362	29.1604	29.181	29.0962	29.1756	29.8127	29.9738	29.9937	29.4942	29.3401	29.398	29.745	29.5424	29.8679	29.3654	29.4499	29.3985	29.5173	29.5194	29.7825	P17886	P17886	29.1509	29.9267	29.4108	29.876	29.4429	29.204	29.7184	29.4046	29.6064	29.4961	29.5076	29.5765
PCNA	25.7571	24.0794	24.3005	25.2848	25.7823	25.57	25.3458	25.0614	25.3222	25.6832	25.5606	25.3638	23.777	25.1354	25.3583	25.5586	25.2591	24.3051	26.0837	26.272	26.4603	25.4912	25.8629	25.8014	25.9362	25.4647	25.1947	P17917	P17917	25.5359	24.7569	25.0409	24.7123	25.5457	25.2431	26.272	25.7185	25.5319	25.1112	25.1671	25.8408
Prosalpha3.Prosalpha3T	23.1728	23.2369	23.7961	25.3787	23.0798	24.2245	23.7752	23.3863	24.2993	24.798	23.2672	25.6489	25.578	23.1385	23.2557	26.1617	23.202	25.7997	23.5978	25.6449	23.9052	23.9928	25.766	23.7889	24.2961	23.6516	25.8133	P18053;Q9VA12	P18053;Q9VA12	24.5714	23.9907	25.0545	23.4019	24.2277	23.8203	24.3826	24.5159	24.587	24.5389	23.8166	24.4952
nod	26.5322	26.6638	26.7037	26.8187	26.6675	26.5641	26.237	26.1494	26.162	26.8336	26.7799	26.8382	26.7922	26.6292	26.4785	26.1997	26.176	26.4741	26.5813	26.2139	26.195	26.2187	26.5802	26.5452	26.3448	25.924	25.9885	P18105	P18105	26.8172	26.6333	26.2833	26.6332	26.6834	26.1828	26.3301	26.448	26.0858	26.5779	26.4998	26.288
Jra	26.7891	26.8681	26.8386	26.3408	26.8329	26.5912	26.6644	26.7766	26.6767	27.1498	26.8964	27.1664	27.0941	26.8775	26.9663	27.3336	27.2082	27.1283	26.6461	27.2966	27.2847	26.9366	26.4716	26.9811	27.1117	27.1908	27.6939	P18289	P18289	27.0709	26.9793	27.2234	26.8319	26.5883	26.7059	27.0758	26.7964	27.3321	27.0912	26.7087	27.0681
sgg	26.7918	26.7643	26.7354	25.8819	25.923	26.0397	27.0121	26.8457	27.0323	26.087	26.279	26.3731	26.8087	26.7828	27.0826	25.94	26.0083	25.9454	26.3618	26.3935	26.2988	26.5426	26.7114	26.9085	26.6524	26.6444	26.1261	P18431	P18431	26.2464	26.8914	25.9646	26.7638	25.9482	26.9634	26.3514	26.7208	26.4743	26.3674	26.5585	26.5155
Syb	26.599	27.0155	27.2994	26.918	26.567	26.7279	28.2626	27.7677	27.692	27.6718	27.9259	27.2958	26.9825	27.546	27.2641	25.8101	27.3185	26.4062	27.4755	28.0961	27.798	26.4396	26.7899	26.9429	25.7578	24.2781	25.4562	P18489	P18489	27.6312	27.2642	26.5116	26.9713	26.7376	27.9074	27.7899	26.7241	25.164	27.1357	27.2055	26.5593
pcx	26.3266	26.0352	25.7761	25.8949	25.5575	26.2209	27.0406	27.4217	27.307	27.0268	26.9467	26.6167	26.4963	26.0868	26.1545	26.7811	26.7327	26.7857	26.6835	26.9135	26.818	26.3947	26.1932	26.3871	26.2007	26.3235	23.4462	P18490	P18490	26.8634	26.2459	26.7665	26.046	25.8911	27.2564	26.805	26.325	25.3235	26.6253	26.3978	26.1512
ptc	27.9532	27.9072	27.99	26.0293	25.7964	25.7711	28.5046	28.7878	28.9038	28.493	28.3318	28.5711	28.1644	28.4636	28.3513	27.396	27.5704	27.7027	28.1928	28.2151	28.042	28.1761	27.9375	27.8841	27.1165	27.1865	26.9552	P18502	P18502	28.4653	28.3264	27.5564	27.9501	25.8656	28.7321	28.15	27.9992	27.0861	28.116	27.5159	27.7451
tra2	28.4307	28.1273	28.2378	28.5532	28.5789	28.5184	27.9168	27.9193	27.8796	28.1116	28.2724	28.0404	28.4661	28.3177	28.312	29.0445	29.1603	28.9043	28.3079	27.9668	28.1239	28.7435	28.8812	29.0062	29.0597	29.088	29.1599	P19018	P19018	28.1415	28.3653	29.0364	28.2653	28.5502	27.9052	28.1329	28.877	29.1025	28.5144	28.2402	28.7041
Rm62	33.5258	33.5906	33.5379	33.624	33.6516	33.5057	33.3602	33.4309	33.3217	33.6258	33.6321	33.6736	33.1733	33.2635	33.2443	33.798	33.9001	33.8742	33.8004	33.7249	33.7797	33.9877	33.9348	33.9203	34.4043	34.334	34.325	P19109	P19109	33.6438	33.227	33.8574	33.5514	33.5938	33.3709	33.7683	33.9476	34.3544	33.5761	33.5054	34.0235
RpLP0	29.1054	29.3278	29.6177	29.3043	29.5833	29.6918	29.6018	29.6654	29.6957	29.6354	29.4603	29.4661	29.2221	29.3761	29.133	29.8178	29.8512	29.9457	29.6623	30.6166	30.2141	30.0371	29.997	29.8829	30.2432	30.3635	30.0727	P19889	P19889	29.5206	29.2437	29.8716	29.3503	29.5265	29.6543	30.1643	29.9723	30.2265	29.5453	29.5104	30.121
RpI135	29.2451	29.3451	29.3117	29.1955	29.1435	29.114	29.3345	29.4766	29.3867	29.437	29.4153	29.4556	29.0546	29.0869	29.1493	29.4589	29.343	29.3026	29.5454	29.6324	29.7481	30.0465	30.1221	30.0087	29.9144	29.737	29.7568	P20028	P20028	29.436	29.0969	29.3682	29.3006	29.151	29.3993	29.642	30.0591	29.8027	29.3004	29.2836	29.8346
usp	24.6892	24.6654	24.7665	23.8086	23.6278	22.9205	24.825	24.8136	24.2981	24.562	23.2376	23.0089	24.5356	24.5912	24.7806	23.6682	23.9186	24.3367	24.8836	25.0024	24.7566	24.7805	24.783	24.693	23.6227	24.8199	24.2013	P20153	P20153	23.6028	24.6358	23.9745	24.707	23.4523	24.6456	24.8809	24.7522	24.2146	24.071	24.2683	24.6159
Su.var.3.7	30.0123	30.1605	30.0293	28.9891	28.9832	28.9138	29.8045	29.7804	29.7351	29.7589	29.7332	29.8121	30.2383	30.1256	30.318	29.0422	29.0647	29.1704	29.7569	29.6078	29.857	30.0021	30.0085	30.0892	30.055	29.9621	30.3111	P20193	P20193	29.7681	30.2273	29.0924	30.0674	28.962	29.7733	29.7406	30.0333	30.1094	29.6959	29.6009	29.9611
Ote	28.2462	28.5564	29.5062	29.0113	29.5533	29.2027	28.8631	29.228	29.1021	29.1204	28.8982	29.0558	28.3277	28.5361	28.44	29.0725	28.9532	29.2691	29.0795	30.5709	30.3013	29.5222	29.4408	29.5434	28.91	29.5086	28.9345	P20240	P20240	29.0248	28.4346	29.0983	28.7696	29.2558	29.0644	29.9839	29.5021	29.1177	28.8526	29.0299	29.5346
Galphai	30.6036	30.6099	30.5334	31.1276	30.9382	30.9074	31.06	31.0094	31.0158	31.1487	31.1814	30.9919	30.7951	30.8937	30.9192	31.3766	31.4793	31.2972	31.1347	31.0941	30.833	30.9016	30.7537	30.8922	30.9556	30.9635	30.674	P20353	P20353	31.1073	30.8693	31.3844	30.5823	30.9911	31.0284	31.0206	30.8492	30.8644	31.1203	30.8673	30.9114
Galphas	28.6219	28.7815	28.7987	28.0945	28.0806	27.9789	29.4776	29.3672	29.5748	29.1613	29.2419	29.2996	28.9872	29.0791	29.1183	29.4172	29.3708	29.2253	28.9726	29.0308	29.1056	28.8864	28.8577	29.0165	28.5205	28.7008	28.6217	P20354	P20354	29.2343	29.0615	29.3378	28.734	28.0513	29.4732	29.0363	28.9202	28.6143	29.2112	28.7529	28.857
Cf2	23.7456	25.3268	25.5136	24.7039	23.3282	23.9341	25.0708	24.8949	25.0161	25.4469	25.4495	25.2317	25.5577	26.099	23.0574	22.9323	24.1106	23.6474	25.3058	25.4877	25.9513	24.9921	25.2594	24.9098	23.4503	24.1722	25.3592	P20385	P20385	25.376	24.9047	23.5634	24.862	23.9887	24.9939	25.5816	25.0538	24.3272	24.6147	24.6149	24.9875
GstD1	25.7343	25.6008	25.9546	27.2435	26.9483	27.1491	27.7835	28.077	27.9316	27.5725	27.2159	27.44	27.3027	27.4688	27.2286	25.4956	25.7374	26.1152	26.4837	26.2218	26.2718	26.7221	26.8496	26.8376	25.1399	25.2806	24.8533	P20432	P20432	27.4095	27.3334	25.7827	25.7632	27.1136	27.9307	26.3258	26.8031	25.0913	26.8419	26.9359	26.0734
CycB	27.9344	27.8863	27.9834	27.8085	27.7958	27.9775	27.6591	27.9786	27.7094	27.9402	28.1736	27.9982	28.1877	28.4489	28.1955	27.9367	27.9272	27.9555	27.5531	27.5544	27.3598	27.6034	27.8096	27.9479	27.8122	27.8729	27.5161	P20439	P20439	28.0373	28.2774	27.9398	27.9347	27.8606	27.7824	27.4891	27.787	27.7337	28.0848	27.8592	27.6699
Gs1	23.189	24.2889	24.1907	23.617	23.8139	25.8068	25.8969	25.6399	25.6831	24.7955	24.8606	24.6488	24.597	23.2863	24.4151	23.4997	24.3704	25.0516	23.8669	24.4869	22.9022	25.1679	25.1956	25.1681	24.5888	24.1411	24.6917	P20477	P20477	24.7683	24.0995	24.3072	23.8895	24.4126	25.74	23.752	25.1772	24.4739	24.3917	24.6807	24.4677
ncd	33.2153	33.2962	33.2689	32.5817	32.6593	32.6269	32.3376	32.3267	32.3584	33.7431	33.599	33.8108	33.8243	33.8488	33.8031	32.5437	32.4512	32.5122	32.7948	32.7503	33.2854	32.6699	32.7743	32.7555	32.6455	32.6263	33.192	P20480	P20480	33.7176	33.8254	32.5024	33.2601	32.6226	32.3409	32.9435	32.7332	32.8213	33.3485	32.7412	32.8327
pAbp	31.2438	31.3316	31.1169	31.8881	31.8926	31.8793	31.6513	31.8964	31.6352	31.3496	31.3338	31.3146	31.1619	31.1062	31.1287	32.2023	31.9829	32.1068	31.706	31.8974	31.8645	32.2377	32.2459	32.2218	32.4417	32.4295	32.1387	P21187	P21187	31.3327	31.1323	32.0973	31.2308	31.8867	31.7276	31.8226	32.2351	32.3366	31.5208	31.615	32.1315
kay	27.0364	27.0553	27.2162	27.2047	27.0022	27.033	27.2656	27.569	27.2318	27.5221	27.4765	27.4211	27.316	27.3976	27.1146	27.5836	27.6013	27.7742	27.6751	27.5926	27.8691	27.3531	27.8022	27.6848	27.5646	27.7144	27.7826	P21525	P21525	27.4732	27.2761	27.653	27.1026	27.08	27.3555	27.7123	27.6134	27.6872	27.4674	27.1794	27.6709
SdhB	25.8508	26.0413	26.3095	26.2916	26.5094	26.5071	26.7844	27.0465	26.9594	26.5496	26.8364	26.4839	26.7212	26.5923	26.6972	26.1267	26.6315	26.2807	26.5685	27.1473	27.1534	27.7418	27.7019	27.601	27.2761	27.3558	26.9252	P21914	P21914	26.6233	26.6702	26.3463	26.0672	26.436	26.9301	26.9564	27.6816	27.1857	26.5466	26.4778	27.2746
D1	24.4187	24.5827	25.2494	24.9428	25.4267	25.1672	24.442	24.3918	24.5369	25.0778	25.017	24.8833	26.0332	25.0199	25.2179	25.7408	25.2267	26.4265	25.1231	27.3128	27.2972	25.0133	25.0233	24.8108	25.3251	25.6854	26.7918	P22058	P22058	24.9927	25.4237	25.798	24.7503	25.1789	24.4569	26.5777	24.9491	25.9341	25.4048	24.7954	25.8203
su.s.	23.2125	23.2742	23.1481	23.6586	23.4242	23.5813	24.3496	24.0461	24.3939	23.2429	23.2683	23.7319	23.2865	23.5476	24.6447	23.7965	23.4539	24.2481	23.6557	23.4823	23.6816	24.5689	24.6011	23.9561	24.2186	24.8099	25.3396	P22293	P22293	23.4144	23.8263	23.8328	23.2116	23.5547	24.2632	23.6065	24.3754	24.7894	23.6912	23.6765	24.2571
AnxB9	27.1745	27.0718	26.9798	26.7705	27.0662	26.8404	28.1018	28.0058	28.371	27.7053	27.8683	27.6778	27.4697	27.3619	27.4529	27.7243	27.5393	27.6475	27.961	27.824	27.7749	28.1014	28.1341	28.1111	28.3338	28.1683	28.1968	P22464	P22464	27.7505	27.4282	27.637	27.0754	26.8924	28.1595	27.8533	28.1155	28.233	27.6052	27.3758	28.0673
AnxB10	25.344	25.4837	25.5478	24.8225	25.2054	24.5512	27.182	27.2302	27.2594	26.5948	27.0497	26.8067	26.4585	26.3111	26.2747	27.4972	27.1737	27.2621	26.2762	26.4413	26.392	26.3074	25.8754	26.31	24.8934	25.0757	24.4191	P22465	P22465	26.8171	26.3481	27.311	25.4585	24.8597	27.2239	26.3698	26.1643	24.7961	26.8254	25.8474	25.7767
Ca.P60A	34.3687	34.4135	34.3184	33.9523	33.9795	34.0785	34.186	34.3147	34.2465	34.7106	34.7471	34.644	34.508	34.575	34.5483	34.6719	34.6758	34.6387	34.1737	34.143	33.9974	34.7704	34.7517	34.8404	34.9662	34.7528	34.5591	P22700	P22700	34.7006	34.5438	34.6621	34.3669	34.0034	34.2491	34.1047	34.7875	34.7594	34.6355	34.2065	34.5505
Prosalpha4	24.8435	24.6686	25.0267	24.7765	25.1859	25.007	25.2231	25.3023	25.8862	25.3762	25.2646	25.1295	25.1911	24.9469	25.0002	25.1334	25.2278	25.4187	25.8571	26.0343	25.2172	25.3851	25.2788	25.2251	25.3996	25.1716	24.0224	P22769	P22769	25.2568	25.0461	25.26	24.8463	24.9898	25.4705	25.7029	25.2963	24.8645	25.1876	25.1022	25.2879
Ide	23.2723	23.75	23.6826	25.4994	24.9169	24.9823	24.4842	24.6105	24.295	24.1892	24.4216	23.9965	22.9387	24.0109	23.8336	27.264	25.5022	26.3484	24.8199	24.6849	24.6777	24.8874	24.7473	24.0182	27.3408	27.245	27.1428	P22817	P22817	24.2024	23.5944	26.3715	23.5683	25.1329	24.4632	24.7275	24.551	27.2429	24.7228	24.3881	25.5071
me31B	29.9878	30.0724	30.0735	30.2407	30.2776	30.4499	30.0715	29.9514	29.95	28.9755	29.0951	28.9114	29.9615	29.9015	29.9874	29.975	30.1123	29.9832	30.0484	29.8773	29.818	30.2005	30.12	30.1941	30.5139	30.2943	30.1087	P23128	P23128	28.994	29.9501	30.0235	30.0446	30.3227	29.991	29.9146	30.1715	30.3056	29.6559	30.1194	30.1306
Map205	32.3586	32.203	32.244	31.3421	31.4532	31.4345	32.0461	32.1119	32.0894	32.5461	32.5177	32.5995	32.3988	32.3247	32.3928	31.8975	31.8879	31.9675	32.0389	32.0587	32.2527	32.1261	32.1372	32.2635	31.4173	31.2341	31.4395	P23226	P23226	32.5544	32.3721	31.9176	32.2685	31.4099	32.0825	32.1168	32.1756	31.3636	32.2814	31.9203	31.8853
gammaTub23C	29.3721	29.2907	29.1079	29.2658	29.3153	29.2105	29.2332	29.3899	29.2068	29.0324	28.9281	28.9591	29.3289	29.3888	29.4278	29.2451	29.1489	29.0233	29.561	29.3743	29.3207	29.1996	29.355	29.2305	29.2318	29.2415	29.1742	P23257	P23257	28.9732	29.3818	29.1391	29.2569	29.2639	29.2766	29.4187	29.2617	29.2158	29.1647	29.2658	29.2987
cdc2	32.7631	32.7419	32.6425	33.4175	33.3783	33.405	31.9328	31.9693	31.9883	32.7337	32.777	32.6987	32.7564	32.7018	32.7189	32.7255	32.6512	32.7339	32.8882	32.7542	32.4166	32.5825	32.6157	32.6041	32.6264	32.5983	32.1659	P23572	P23572	32.7365	32.7257	32.7035	32.7158	33.4003	31.9635	32.6863	32.6008	32.4635	32.7219	32.6932	32.5835
Galphaq	25.4471	25.1882	25.6778	24.5413	24.6255	24.7767	27.166	27.359	26.9553	26.8846	26.7019	26.5335	23.5107	26.0294	26.0568	26.808	26.1361	26.7335	26.6126	25.8375	26.0973	25.5662	25.8154	25.3571	24.7721	23.6462	24.3388	P23625	P23625	26.7067	25.199	26.5592	25.4377	24.6478	27.1601	26.1825	25.5796	24.2524	26.1549	25.7485	25.3381
fu	29.7206	29.7605	29.7048	30.1289	30.1797	29.951	30.0552	24.0765	30.0053	29.5629	29.4401	29.6148	29.6914	29.6935	29.8752	30.3563	30.1977	30.2043	30.0279	29.7206	29.5828	29.9954	29.8714	23.8992	30.1152	30.1277	29.7825	P23647	P23647	29.5393	29.7534	30.2528	29.7286	30.0865	28.0457	29.7771	27.922	30.0085	29.8485	29.2869	29.2359
sli	33.4134	33.4319	33.4628	30.6333	30.6197	30.5933	34.0281	34.0081	34.1009	34.1228	34.0397	34.0938	32.4198	32.4523	32.4252	32.4569	32.4042	32.3739	32.5319	32.4609	32.4742	32.2281	32.1152	32.1739	30.9403	30.9522	31.1507	P24014	P24014	34.0854	32.4324	32.4117	33.436	30.6154	34.0457	32.489	32.1724	31.0144	32.9765	32.6991	31.8919
l.2.37Cc	33.2495	33.4343	33.3665	33.7337	33.7696	33.6777	33.3482	33.598	33.4632	33.5345	33.855	33.515	33.3143	33.2467	33.2964	33.3511	33.3676	33.4715	33.5773	33.3852	33.2802	33.49	33.4783	33.4494	33.5013	33.5013	32.988	P24156	P24156	33.6348	33.2858	33.3967	33.3501	33.727	33.4698	33.4142	33.4726	33.3302	33.4391	33.5156	33.4057
mle	25.9374	25.9149	26.0325	25.5036	25.8115	25.7107	26.0994	26.1305	26.2809	26.2617	26.0746	26.3769	25.851	25.9373	25.7776	25.8588	26.2036	25.9085	26.0271	26.5338	25.8381	26.421	26.5727	26.3333	26.2104	26.2929	25.991	P24785	P24785	26.2377	25.8553	25.9903	25.9616	25.6753	26.1703	26.133	26.4423	26.1648	26.0278	25.9357	26.2467
Cyp1	30.4728	30.3745	30.3246	30.0931	29.7942	29.9606	31.4465	31.3788	31.4173	31.1577	31.1413	31.1211	31.0015	31.0583	30.8133	31.1583	31.0518	31.026	31.1007	31.1146	31.1632	30.4966	30.4448	30.4685	29.2294	29.2592	29.1828	P25007;Q7K2I4	P25007	31.14	30.9577	31.0787	30.3906	29.9493	31.4142	31.1262	30.47	29.2238	31.0588	30.5847	30.2733
Rpn3	23.9796	24.0995	23.8308	24.3487	23.8408	23.4989	25.4195	25.3193	24.7828	24.3949	24.5091	24.5133	24.0533	24.1597	24.3808	24.6204	24.6441	24.2961	24.512	24.4669	24.5183	25.2313	25.0046	25.1098	24.2708	24.5231	24.2708	P25161	P25161	24.4724	24.1979	24.5202	23.97	23.8961	25.1739	24.4991	25.1152	24.3549	24.3969	24.3467	24.6564
Rcc1	25.3834	25.5849	26.1501	27.2387	27.5444	27.3348	27.5698	27.599	27.324	27.3273	27.0688	27.2273	26.5134	24.8432	25.1001	27.3948	26.9888	27.4188	27.3925	28.4673	28.0963	28.346	28.1401	28.149	28.0182	27.9905	27.8537	P25171	P25171	27.2078	25.4856	27.2675	25.7061	27.3726	27.4976	27.9854	28.2117	27.9541	26.6536	26.8588	28.0504
Su.z.2	27.5327	27.5444	27.569	26.7049	26.745	26.7557	27.8919	27.9525	27.8956	27.8454	27.8794	27.9584	28.04	27.9135	27.9566	27.061	26.7871	26.8212	27.06	26.9519	27.0466	27.6449	27.5523	27.8359	27.1744	27.4304	27.4233	P25172	P25172	27.8944	27.97	26.8898	27.5487	26.7352	27.9133	27.0195	27.6777	27.3427	27.5847	27.3991	27.3466
brm	32.6323	32.6312	32.6392	32.048	31.997	31.9808	32.1742	32.068	32.1025	32.2458	32.3346	32.4044	32.6987	32.6378	32.7418	31.8672	31.9456	31.9865	32.2914	32.1288	32.4029	32.1663	32.1443	32.1679	32.1734	32.014	32.3007	P25439	P25439	32.3283	32.6928	31.9331	32.6342	32.0086	32.1149	32.2744	32.1595	32.1627	32.318	32.2526	32.1989
tud	28.4686	28.6174	28.5794	30.2984	30.2936	30.3301	29.8926	29.9261	29.8385	29.2885	29.433	29.3976	28.9795	29.0477	28.822	29.6107	29.4834	29.6203	30.1126	29.9745	29.8167	29.8245	29.7953	29.8994	29.0808	28.8852	28.9952	P25823	P25823	29.373	28.9497	29.5715	28.5551	30.3074	29.8857	29.9679	29.8397	28.9871	29.2981	29.5827	29.5982
chic	28.8809	28.8395	28.919	28.8903	28.7822	28.8216	30.4078	30.188	30.2628	29.731	29.5798	29.5322	29.4953	29.432	29.2722	29.2661	29.2035	29.2066	30.0131	29.9809	29.7625	29.3984	29.3844	29.5683	28.3994	28.4826	28.0658	P25843	P25843	29.6143	29.3998	29.2254	28.8798	28.8314	30.2862	29.9188	29.4504	28.3159	29.4132	29.3325	29.2284
su.f.	27.3227	27.1475	27.3038	27.8976	28.0883	28.065	27.9143	28.0051	28.0312	27.5379	27.625	27.6409	27.3166	27.2293	27.3071	27.9504	28.0555	28.0393	27.8292	27.9117	27.9988	28.2463	28.0681	28.0003	27.4321	28.2231	28.1285	P25991	P25991	27.6013	27.2843	28.0151	27.258	28.017	27.9835	27.9132	28.1049	27.9279	27.6336	27.7528	27.982
yemalpha	25.7162	26.0276	26.1202	25.5933	26.9778	25.614	25.4361	25.7078	26.0822	25.7215	25.8673	25.6869	25.3848	25.7286	26.9138	23.3529	27.1012	25.5923	27.1923	26.6245	23.9127	26.1638	26.9123	26.1515	26.2992	26.1814	26.1227	P25992	P25992	25.7586	26.0091	25.3488	25.9547	26.0617	25.742	25.9098	26.4092	26.2011	25.7055	25.9195	26.1734
Fur1	23.8159	24.6905	22.5108	23.2712	23.8289	23.4466	25.4715	25.3414	25.3726	24.9981	25.0727	24.9037	23.8253	23.6779	23.2187	24.7686	24.7805	24.6391	24.8122	24.4532	24.4462	23.9063	24.7027	24.4059	24.0528	24.2079	23.2357	P26016	P26016	24.9915	23.574	24.7294	23.6724	23.5156	25.3952	24.5705	24.3383	23.8321	24.4316	24.1944	24.247
Pc	27.0951	27.0308	26.7159	26.4259	26.5594	26.4895	26.8485	27.0658	26.8711	27.0771	26.8582	27.1087	26.9174	26.6845	27.0346	26.7447	26.6771	26.548	26.4181	26.2059	26.737	27.0023	26.7661	26.9204	26.9156	26.7754	27.2336	P26017	P26017	27.0147	26.8788	26.6566	26.9473	26.4916	26.9285	26.4537	26.8963	26.9749	26.85	26.7891	26.7749
Gbeta13F	29.3622	29.4745	29.3437	28.7742	28.8475	28.9198	30.46	30.3585	30.4369	30.123	30.1242	30.0603	30.0798	29.9012	30.0278	30.1593	30.1974	30.033	30.1831	30.0958	29.9873	29.5802	29.4762	29.8237	28.8921	28.5437	28.3086	P26308	P26308	30.1025	30.0029	30.1299	29.3935	28.8472	30.4185	30.0887	29.6267	28.5815	30.0784	29.553	29.4323
B52	34.0376	33.8633	33.9533	34.2935	34.2586	34.2331	33.5715	33.5267	33.6445	33.8136	33.5608	33.7486	34.1732	34.1249	34.1148	34.2488	34.3306	34.1967	33.6551	33.5208	34.0916	33.9586	33.8483	33.8306	34.2344	34.0388	34.8236	P26686	P26686	33.7077	34.1376	34.2587	33.9514	34.2617	33.5809	33.7558	33.8792	34.3656	34.0347	33.9313	34.0002
Dbp73D	30.0276	30.0103	29.9809	29.7756	29.8518	29.7753	29.8308	29.8897	29.8076	29.7828	29.9183	29.7182	29.8096	29.812	29.8038	29.7438	29.9459	29.9728	29.8229	29.7763	29.6619	30.1745	30.0961	30.0901	29.8991	30.1279	30.0532	P26802	P26802	29.8064	29.8085	29.8875	30.0063	29.8009	29.8427	29.7537	30.1202	30.0267	29.8341	29.8833	29.9669
shi	27.4959	27.4633	27.2451	28.0743	28.1513	28.5007	28.2042	28.2966	28.212	28.1984	28.1387	28.2316	27.8544	27.9864	27.6964	28.0716	27.9251	28.2259	28.3025	28.2771	28.3406	27.9178	27.9803	28.0964	27.7784	27.7198	27.5597	P27619	P27619	28.1896	27.8457	28.0742	27.4014	28.2421	28.2376	28.3067	27.9982	27.686	28.0365	27.9604	27.997
Rrp1	24.9659	25.3593	25.6699	25.3402	25.8353	25.6169	25.5712	25.7892	25.4923	26.007	27.0451	26.6757	25.621	25.5957	25.7986	26.0214	25.8477	25.8004	25.5693	27.5914	27.3768	25.7179	26.3578	25.7469	25.4853	25.9232	25.5882	P27864	P27864	26.5759	25.6718	25.8898	25.3317	25.5975	25.6176	26.8458	25.9409	25.6656	26.0458	25.5156	26.1508
zfh1	29.643	29.5615	29.7068	29.2367	29.2353	29.1395	29.2733	29.3762	29.221	29.5265	29.2545	29.3599	29.7784	29.6834	29.7676	29.6673	29.5319	29.6359	29.3165	29.2874	29.6916	29.5709	29.6284	29.6799	29.6806	29.5114	29.9695	P28166	P28166	29.3803	29.7431	29.6117	29.6371	29.2038	29.2902	29.4318	29.6264	29.7205	29.5784	29.377	29.5929
zfh2	29.0715	29.0323	29.1642	28.4001	28.2907	28.3979	28.5174	28.7215	28.6247	29.6179	29.4949	29.4839	23.7368	23.8214	23.3442	29.1726	29.1171	29.1732	28.5811	28.6674	28.6047	28.7604	28.6453	28.7728	29.1372	28.9279	29.1685	P28167	P28167	29.5322	23.6341	29.1543	29.0893	28.3629	28.6212	28.6177	28.7262	29.0779	27.4402	28.6911	28.8073
Aats.glupro	34.4362	34.4408	34.4053	34.2932	34.336	34.3693	33.8616	33.8459	33.8975	31.5357	31.4973	31.5541	33.8969	33.8951	33.9828	32.9063	32.8995	32.8446	34.2338	34.1911	33.9626	33.6595	33.6494	33.724	33.8577	33.8578	33.6847	P28668	P28668	31.529	33.9249	32.8835	34.4274	34.3328	33.8683	34.1292	33.6776	33.8001	32.7791	34.2095	33.869
TfIIB	29.4742	29.3091	29.2404	28.6914	28.821	28.6022	28.9124	29.2406	28.8568	29.1951	29.0182	29.1496	29.7914	29.7109	29.7044	28.3204	28.3667	28.1136	29.9999	29.7919	29.8635	29.7972	29.9356	29.93	29.8768	30.0422	29.8876	P29052	P29052	29.121	29.7356	28.2669	29.3412	28.7049	29.0033	29.8851	29.8876	29.9355	29.0411	29.0165	29.9027
X14.3.3zeta	29.2062	29.2066	29.2798	29.2056	29.3619	29.2568	30.0922	30.201	30.0465	30.0783	30.3057	30.0778	29.7683	29.8491	29.8228	30.0415	29.8886	30.0428	29.9352	30.236	30.2141	29.9355	30.0487	29.9048	29.0382	29.2996	28.9591	P29310	P29310	30.1539	29.8134	29.991	29.2309	29.2748	30.1132	30.1284	29.963	29.099	29.9861	29.5396	29.7301
RpS6	33.3316	33.4719	33.4203	33.9617	33.9841	33.9156	33.3688	33.3614	33.3997	33.4658	33.5486	33.5712	33.4882	33.4775	33.5142	34.1402	34.0808	34.0797	33.0128	33.0928	32.9826	33.2232	33.1627	33.2478	33.8347	33.6944	33.5907	P29327	P29327	33.5285	33.4933	34.1002	33.4079	33.9538	33.3766	33.0294	33.2112	33.7066	33.7074	33.5795	33.3157
Crc	28.7145	28.8179	28.7303	29.9185	29.8009	29.8966	30.4233	30.5072	30.4841	29.5891	29.4302	29.5095	28.5655	28.6105	28.3974	28.8726	29.0585	28.9418	29.6615	29.8303	29.6081	29.6303	29.7858	29.64	28.4726	28.6079	28.4186	P29413	P29413	29.5096	28.5245	28.9576	28.7542	29.872	30.4715	29.7	29.6854	28.4997	28.9972	29.6993	29.295
neur	28.9449	28.7477	28.8744	28.0147	28.07	27.8833	29.0799	29.224	29.3222	28.9234	28.8917	28.8427	28.9212	28.9248	28.882	28.1948	28.0875	28.0013	29.4278	29.1969	29.3757	29.3401	29.6208	29.4124	29.0537	29.1783	29.0563	P29503	P29503	28.8859	28.9093	28.0945	28.8557	27.9893	29.2087	29.3335	29.4578	29.0961	28.6299	28.6846	29.2958
Tpi	25.3053	25.2991	25.2422	25.1477	23.7106	25.2566	26.3233	26.1836	26.7743	26.3746	25.7915	25.9572	25.3665	25.6648	25.289	26.0837	25.6176	25.9659	25.1636	25.3224	24.9519	25.0148	24.8142	25.6709	24.4174	24.3487	24.4071	P29613	P29613	26.0411	25.4401	25.8891	25.2822	24.705	26.4271	25.146	25.1666	24.3911	25.7901	25.4714	24.9012
Chc	30.4645	30.4291	30.3478	31.1269	31.0252	31.1165	30.9193	30.9528	30.9855	31.2117	31.2524	31.1724	30.7198	30.6183	30.7409	31.3911	31.4025	31.3354	31.7507	31.6076	31.3675	31.2709	31.1964	31.4461	30.9222	31.0833	30.7383	P29742	P29742	31.2122	30.693	31.3763	30.4138	31.0895	30.9525	31.5753	31.3045	30.9146	31.0938	30.8186	31.2648
CrebA	24.5038	23.6502	24.1813	23.2934	22.6541	23.907	23.9578	24.3009	24.2991	24.8178	24.817	24.741	24.8557	25.111	24.953	25.0466	25.0178	26.2095	22.8593	24.272	24.199	24.3558	24.3587	23.4782	24.307	23.4909	24.5299	P29747	P29747	24.7919	24.9732	25.4246	24.1118	23.2848	24.1859	23.7768	24.0642	24.1093	25.0633	23.8608	23.9834
Hsc70.1	28.7674	28.697	28.6909	28.4533	29.0024	28.9383	30.6058	28.2075	28.445	28.6964	28.8199	27.9376	28.9427	28.8488	28.5606	27.1111	24.5105	23.6856	24.3729	28.701	23.809	23.2365	28.8191	23.3265	26.7655	23.7901	24.6765	P29843	P29843	28.4846	28.784	25.1024	28.7184	28.798	29.0861	25.6276	25.1274	25.0774	27.457	28.8675	25.2775
Hsc70.3	35.1356	35.1181	35.0925	35.1768	35.1821	35.2447	34.8458	34.9086	34.7945	35.6766	35.7544	35.6389	35.4402	35.3582	35.2779	35.2972	35.3014	35.2912	34.9019	34.9795	34.9693	34.6888	34.6507	34.7726	34.4204	34.3672	34.3069	P29844	P29844	35.69	35.3588	35.2966	35.1154	35.2012	34.8496	34.9502	34.704	34.3648	35.4484	35.0554	34.673
Hsc70.5	31.5263	31.542	31.5567	31.7725	31.8825	31.8605	31.8192	31.9892	31.8007	31.7066	31.621	31.7328	31.7971	31.8181	31.8265	31.8228	31.6584	31.731	31.5982	31.6774	31.6153	32.4104	32.4141	32.4038	32.6742	32.6083	32.5751	P29845	P29845	31.6868	31.8139	31.7374	31.5417	31.8385	31.8697	31.6303	32.4094	32.6192	31.746	31.75	32.2196
Itp.r83A	23.8895	23.2429	25.0499	25.1668	25.2731	25.1018	24.5689	24.2491	24.2365	24.4471	25.0367	23.5858	24.7308	24.5176	25.0525	25.8165	26.291	25.873	25.9012	25.4336	25.8223	26.2281	26.405	25.9758	26.4922	26.4826	26.5953	P29993	P29993	24.3565	24.767	25.9935	24.0608	25.1806	24.3515	25.719	26.203	26.5234	25.039	24.5309	26.1485
Top1	31.7402	31.634	31.7773	31.1466	31.1896	31.08	31.476	31.5306	31.4739	32.1199	31.8623	32.1431	31.8663	31.7872	31.7715	31.5067	31.5431	31.5538	31.406	31.462	31.4497	31.9477	32.0791	31.8173	31.963	31.8181	32.0997	P30189	P30189	32.0418	31.8083	31.5345	31.7172	31.1387	31.4935	31.4392	31.948	31.9603	31.7949	31.4498	31.7825
RpS2	33.9127	33.948	33.863	34.3638	34.3711	34.2971	33.8908	33.8452	33.835	33.8247	33.8508	33.8374	33.9156	33.9598	33.9829	34.4053	34.1842	34.2432	33.6198	33.3473	33.3638	33.5111	33.6175	33.4255	33.976	33.9731	33.8427	P31009	P31009	33.8376	33.9528	34.2776	33.9079	34.344	33.857	33.4436	33.518	33.9306	34.0227	34.0363	33.6308
Vha55	27.2862	27.1204	27.4901	27.8379	27.8572	27.9395	28.5645	28.4932	28.9023	28.1508	28.3078	28.3616	27.4522	27.4579	27.3819	28.1376	27.9393	27.8391	27.9175	28.7165	28.398	28.9705	29.2145	29.166	28.3244	28.5862	28.0609	P31409	P31409	28.2734	27.4307	27.972	27.2989	27.8782	28.6533	28.344	29.117	28.3238	27.892	27.9435	28.5949
RpL7	31.5667	31.8089	31.6918	32.5182	32.6964	32.6834	31.8108	31.883	31.5884	31.7684	31.7791	31.8902	31.5475	31.5652	31.6851	33.045	33.2201	33.0124	32.033	31.9841	32.2896	32.0806	31.8512	32.0949	32.2704	32.4515	32.7541	P32100	P32100	31.8126	31.5993	33.0925	31.6891	32.6327	31.7607	32.1022	32.0089	32.492	32.1681	32.0275	32.201
X128up	30.8056	30.8467	30.6243	30.6113	30.8153	30.7607	30.8544	30.8088	30.8318	30.0739	30.1738	30.1369	30.5554	30.5586	30.5563	31.025	31.0817	31.1206	30.9751	30.7706	30.7022	30.7954	30.8573	30.9619	31.1863	31.2816	30.9061	P32234;REV__Q27591	P32234	30.1282	30.5568	31.0758	30.7589	30.7291	30.8317	30.816	30.8715	31.1247	30.5869	30.7732	30.9374
Arp3	27.8093	27.8167	27.6577	28.7287	28.6848	28.6224	28.223	28.4458	28.2918	28.2638	28.2945	28.1201	28.5104	28.7343	28.5229	29.0461	28.6991	29.0206	29.0419	28.9383	28.4454	27.8722	27.301	27.8881	28.0053	28.1186	27.9096	P32392	P32392	28.2261	28.5892	28.9219	27.7612	28.6786	28.3202	28.8085	27.6871	28.0112	28.5791	28.2534	28.1689
Dhod	26.3509	26.2528	26.3545	25.7798	26.0025	26.1113	27.2515	27.2739	27.1774	26.6228	26.5361	26.5829	26.0212	26.2476	26.4396	25.9827	26.0455	26.8504	26.8407	26.9694	26.0143	26.5466	26.4876	26.9631	26.1904	26.475	25.937	P32748	P32748	26.5806	26.2361	26.2929	26.3194	25.9645	27.2343	26.6081	26.6658	26.2008	26.3699	26.5061	26.4916
Gprk2	26.4569	26.4247	25.8655	26.0267	26.0744	25.89	27.2404	27.2183	26.8232	27.1813	26.8887	26.9943	26.7136	26.4297	26.5712	27.2728	27.0546	27.1053	26.5513	26.794	26.5422	26.4235	26.4035	26.4461	26.5787	23.7263	26.1075	P32866	P32866	27.0214	26.5715	27.1442	26.249	25.997	27.094	26.6292	26.4244	25.4708	26.9124	26.4467	26.1748
Glt	23.6594	23.2387	23.6688	23.8238	23.5821	24.3414	23.2526	23.7656	23.7309	25.1106	25.6863	24.6411	23.0716	23.1916	23.3667	24.4732	23.7025	24.016	23.6142	24.9933	23.5788	23.7738	24.7299	23.6783	24.1228	23.787	23.309	P33438	P33438	25.146	23.21	24.0639	23.5223	23.9158	23.583	24.0621	24.0607	23.7396	24.14	23.6737	23.9541
EcR	26.5589	26.466	26.5257	26.2937	26.0704	26.0335	26.111	25.9697	26.2329	26.3	26.4753	26.2733	26.7595	26.7783	26.5241	25.4206	25.4556	25.3716	26.2135	26.1217	26.0222	26.0058	25.9072	25.9906	26.2508	26.1635	26.3004	P34021	P34021	26.3495	26.6873	25.4159	26.5169	26.1325	26.1045	26.1191	25.9679	26.2382	26.1509	26.2513	26.1084
lds	27.4796	27.5858	27.393	28.0563	27.8241	27.8687	28.3596	28.2925	28.2828	28.1533	28.283	28.0585	27.6953	27.79	27.6445	27.8733	27.7378	27.7558	28.0413	27.699	28.0067	28.5719	28.6783	28.6863	28.5031	28.3381	28.1811	P34739	P34739	28.1649	27.7099	27.789	27.4861	27.9164	28.3116	27.9157	28.6455	28.3408	27.8879	27.9047	28.3006
Uch	25.0152	24.3521	24.6925	25.0969	25.0191	24.8169	26.0149	26.126	26.0935	25.3217	25.8948	25.6373	25.48	25.1743	25.6491	25.5741	25.5092	25.5258	25.6815	25.9514	25.7515	23.5299	25.2814	25.7004	23.2763	23.8943	24.448	P35122	P35122	25.6179	25.4345	25.5364	24.6866	24.9776	26.0781	25.7948	24.8372	23.8729	25.5296	25.2475	24.835
ben	25.8328	25.8131	25.1549	25.2363	25.3352	25.147	26.5965	27.0844	27.0016	26.3464	26.7982	26.1744	25.7851	26.1137	25.9401	26.3749	26.4305	26.4823	26.12	26.281	26.2547	25.8836	26.3889	26.1382	25.1782	25.5543	23.7998	P35128	P35128	26.4397	25.9463	26.4292	25.6003	25.2395	26.8942	26.2186	26.1369	24.8441	26.2717	25.9113	25.7332
blw	34.7921	34.6954	34.754	34.6673	34.7142	34.6363	34.9846	35.1562	35.1004	34.9557	34.9619	34.9499	34.7652	34.7522	34.7082	35.1486	35.1145	35.077	34.9712	35.1608	34.9447	35.6032	35.6099	35.593	35.9303	35.8368	35.5254	P35381	P35381	34.9558	34.7419	35.1134	34.7472	34.6726	35.0804	35.0256	35.602	35.7642	34.937	34.8334	35.4639
Gnf1	30.859	30.8601	30.7697	30.3145	30.3326	30.2207	30.1138	30.3542	30.1898	30.81	30.7895	30.7821	30.5135	30.5132	30.5327	30.8818	30.7563	30.8274	29.8416	29.694	29.7894	30.1587	30.201	30.1582	30.5482	30.6078	30.5293	P35600	P35600	30.7939	30.5198	30.8218	30.8296	30.2893	30.2193	29.775	30.1726	30.5618	30.7118	30.446	30.1698
Psc	25.8396	25.7424	26.54	24.9078	24.9642	25.3519	26.3883	26.8409	26.5587	26.759	26.6907	26.6815	26.7473	26.7829	26.5966	25.8524	25.6533	25.6775	26.0264	26.0316	26.3429	26.3269	26.3268	26.0245	25.796	25.8522	26.3918	P35820	P35820	26.7104	26.7089	25.7277	26.0407	25.0746	26.596	26.1336	26.2261	26.0133	26.3824	25.9038	26.1243
Parp	27.057	26.9718	26.9045	26.6734	26.4868	26.8677	26.1957	26.118	26.079	26.7814	26.6647	26.8529	26.7798	26.5933	26.8663	26.6283	26.5227	26.8185	26.2758	26.4968	26.0976	26.6657	26.7307	26.7664	27.1845	27.5478	27.373	P35875	P35875	26.7663	26.7465	26.6565	26.9778	26.676	26.1309	26.2901	26.7209	27.3684	26.7231	26.5949	26.7931
Ptp10D	27.7966	27.9088	27.93	26.2854	26.0948	26.0606	28.5336	28.3741	28.4679	27.9557	27.8466	28.0251	28.5389	28.6543	28.6206	27.5886	27.2281	27.2987	27.6046	27.6435	27.3689	26.6863	26.5763	26.9379	25.982	25.6419	27.1458	P35992	P35992	27.9425	28.6046	27.3718	27.8785	26.1469	28.4585	27.539	26.7335	26.2566	27.973	27.4946	26.843
Pp2A.29B	28.7264	28.7351	28.5968	28.952	29.0149	28.9259	29.2298	29.2304	29.2403	28.7579	28.875	28.8417	28.7363	28.8727	28.8038	29.0999	29.2417	29.3889	28.5477	28.7387	28.5159	28.6918	28.8286	28.757	28.6404	28.8135	28.5076	P36179	P36179	28.8249	28.8043	29.2435	28.6861	28.9643	29.2335	28.6008	28.7591	28.6538	28.9575	28.9613	28.6712
RpL19	32.6006	32.7809	32.7474	32.4656	32.6114	32.3768	32.5053	32.3552	32.5502	32.6217	32.5543	32.634	32.776	32.8753	32.5901	32.3537	32.1935	32.3065	32.5898	32.447	33.5749	32.4669	32.6823	32.6985	32.8327	32.651	33.8969	P36241	P36241	32.6033	32.7471	32.2846	32.7096	32.4846	32.4702	32.8706	32.6159	33.1269	32.545	32.5548	32.8711
tws	26.9821	26.9646	27.1236	26.5873	26.5424	26.7969	27.4353	27.6771	27.6266	27.2893	26.851	27.1158	26.8667	27.1038	27.0619	26.3757	26.7158	26.7881	26.9581	26.9478	26.7535	27.2425	27.5057	27.1195	27.0701	27.1576	27.0299	P36872	P36872	27.0854	27.0108	26.6265	27.0234	26.6422	27.5797	26.8865	27.2892	27.0859	26.9076	27.0818	27.0872
RpII15	28.4998	28.5283	28.6027	29.1831	29.1086	29.0483	29.3215	29.576	29.3835	30.0571	29.7421	29.9382	28.3585	28.2311	28.2885	28.882	28.9335	28.8184	29.6704	29.6963	29.6551	30.002	29.856	30.0691	29.4551	29.3543	29.7816	P36958	P36958	29.9125	28.2927	28.878	28.5436	29.1133	29.427	29.6739	29.9757	29.5303	29.0277	29.028	29.7267
Dhc64C	33.0885	33.0628	32.9719	33.5952	33.538	33.57	33.1334	33.1864	33.1467	33.2609	33.281	33.2802	33.0828	33.0372	33.1459	33.3166	33.3324	33.2552	33.0331	32.9927	32.8362	33.0548	33.1323	33.0919	33.2011	33.2319	32.9744	P37276	P37276	33.274	33.0886	33.3014	33.0411	33.5677	33.1555	32.954	33.093	33.1358	33.2214	33.2548	33.0609
Ggamma1	26.5197	26.2764	26.4564	25.8749	26.3806	26.2711	27.3815	27.6942	27.3457	27.4002	27.2982	27.3615	27.2841	27.2867	27.3793	27.4289	27.4956	27.6937	27.4867	27.7203	27.991	27.0281	27.3272	27.486	26.2123	26.371	25.9361	P38040	P38040	27.3533	27.3167	27.5394	26.4175	26.1755	27.4738	27.7327	27.2804	26.1731	27.4031	26.6889	27.0621
sta	31.2656	31.388	31.1487	31.5606	31.5546	31.7183	31.5909	31.6391	31.6097	31.2879	31.0636	31.2012	31.1708	31.1984	31.0292	31.6728	31.7236	31.7929	30.8775	31.2503	30.8746	31.2682	31.2495	31.2616	31.9336	31.8689	31.5022	P38979	P38979	31.1842	31.1328	31.7298	31.2674	31.6112	31.6132	31.0008	31.2598	31.7682	31.3489	31.4973	31.3429
RpS19a	29.3286	29.5116	29.7863	29.2595	29.43	29.4756	29.8786	29.9581	29.8171	29.771	29.8961	29.9173	29.6303	29.7727	29.5306	29.7791	29.6057	29.8667	29.8663	30.5677	30.404	30.084	30.1128	30.3154	30.2754	30.6968	30.6179	P39018	P39018	29.8615	29.6445	29.7505	29.5422	29.3884	29.8846	30.2793	30.1707	30.53	29.7522	29.605	30.3267
Aef1	26.9811	27.5823	27.0064	24.2673	26.6301	26.7023	26.7742	26.746	26.8883	27.616	26.8748	27.4412	27.4697	27.3673	27.4932	26.7062	26.8765	26.9513	26.9731	27.4524	27.6151	27.0365	26.877	27.0855	26.9117	26.7992	27.2395	P39413	P39413	27.3107	27.4434	26.8447	27.1899	25.8666	26.8028	27.3469	26.9997	26.9835	27.1996	26.6198	27.11
Bx42	29.5179	29.5627	29.5909	28.8668	28.8129	28.9251	28.5132	28.5472	28.4139	28.8962	28.7694	28.9077	29.7745	29.6908	29.831	28.9894	28.8748	28.9143	29.3413	29.3784	29.7251	28.9039	28.8025	29.0683	28.9095	28.922	29.4765	P39736	P39736	28.8578	29.7654	28.9262	29.5572	28.8683	28.4914	29.4816	28.9249	29.1027	29.1831	28.9723	29.1697
Prosbeta6	23.1094	23.9478	24.2996	25.7542	25.8384	25.8809	24.4978	23.1682	23.9388	23.1223	25.7372	24.0457	24.6061	23.4676	25.2998	24.2047	26.4939	23.8884	24.0407	25.9662	25.9911	24.0879	25.7916	25.0871	26.5599	26.5889	26.5959	P40304	P40304	24.3017	24.4578	24.8623	23.7856	25.8245	23.8683	25.3327	24.9889	26.5816	24.5406	24.4928	25.6344
rl	25.5911	25.2842	22.9776	25.4515	24.5351	25.2775	26.4475	26.2791	26.6303	25.9981	26.0675	25.9151	25.7802	25.8646	25.9763	25.9188	25.8411	25.9086	26.1475	25.7085	24.1743	25.7638	25.982	24.512	25.8738	25.4481	24.2676	P40417	P40417	25.9936	25.8737	25.8895	24.6176	25.088	26.4523	25.3434	25.4193	25.1965	25.9189	25.386	25.3197
sqh	24.5098	22.9268	24.67	24.7279	24.8246	25.2223	25.6628	25.6308	25.7552	24.9758	25.3696	25.0112	25.0746	24.8076	24.8288	23.5587	25.0364	23.8802	25.204	23.8084	25.3229	24.0502	24.9625	25.3993	25.5934	23.7053	24.1933	P40423	P40423	25.1189	24.9037	24.1584	24.0355	24.9249	25.6829	24.7784	24.804	24.4973	24.727	24.8811	24.6933
Sox14	23.1488	23.6444	24.1633	24.1636	23.5101	24.1348	23.5733	24.7199	24.3748	25.0526	24.5012	23.3639	24.8769	24.8385	24.8658	24.6501	23.5531	24.8317	24.8219	24.9649	25.2541	24.8335	24.9312	24.7037	24.4948	23.845	24.9835	P40656	P40656	24.3059	24.8604	24.345	23.6522	23.9362	24.2227	25.0136	24.8228	24.4411	24.5038	23.937	24.7592
Rac1	28.9344	29.1067	28.9937	28.7536	28.8895	28.8109	29.457	29.6553	29.2006	29.2675	29.4052	29.3373	29.3277	29.486	29.2144	29.604	29.2083	29.3737	29.2529	29.1187	29.1637	29.1232	29.2166	29.1393	28.7428	28.7944	28.6497	P40792	P40792	29.3367	29.3427	29.3953	29.0116	28.818	29.4376	29.1784	29.1597	28.729	29.3582	29.0891	29.0224
Cdc42	28.0216	28.2367	28.1106	27.6246	27.4832	27.4042	28.8016	28.4659	28.7735	28.4187	28.389	28.1017	28.0471	27.9885	27.6041	28.0379	28.3964	28.3141	28.3111	28.4304	27.8771	27.9458	27.7977	28.2187	27.6777	27.9137	27.3285	P40793	P40793	28.3031	27.8799	28.2495	28.123	27.504	28.6803	28.2062	27.9874	27.64	28.1442	28.1024	27.9445
La	23.1363	24.0928	23.6893	25.5697	25.5652	23.4524	25.5448	22.8751	25.1351	25.0486	24.3627	25.418	24.4289	23.6308	23.7531	24.1263	24.4285	23.2902	25.4583	26.9358	27.6769	23.4717	24.0029	23.879	23.5983	24.5026	24.4194	P40796	P40796	24.9431	23.9376	23.9483	23.6395	24.8624	24.5183	26.6903	23.7845	24.1734	24.2763	24.3401	24.8828
pnut	27.005	26.9697	27.0778	27.3427	27.2213	27.2962	29.0247	29.2024	29.0968	28.9428	28.7828	28.988	26.9301	26.7904	27.1802	29.2754	29.3762	29.3821	28.9042	28.8307	28.8741	27.8239	27.2619	27.9114	26.64	26.0379	26.3746	P40797	P40797	28.9045	26.9669	29.3446	27.0175	27.2867	29.108	28.8697	27.6657	26.3508	28.4053	27.8041	27.6287
stc	26.8862	26.8485	26.9127	26.8801	26.2814	26.6388	27.3913	27.2146	27.1529	26.6964	26.6403	26.8221	27.0686	27.0523	27.0285	27.1357	27.0646	27.0734	27.2057	26.8328	26.824	27.3409	27.45	27.2646	27.5427	27.3232	27.467	P40798	P40798	26.7196	27.0498	27.0912	26.8825	26.6001	27.2529	26.9542	27.3518	27.4443	26.9535	26.9118	27.2501
Arf51F	27.276	27.5223	26.9668	26.9877	27.013	27.103	27.9829	27.8569	27.7862	28.2244	28.2911	27.7532	27.9378	27.8681	28.0266	27.4269	27.3359	27.514	27.972	27.4437	27.7087	27.8519	28.7621	27.8744	28.3656	27.7376	27.4478	P40946	P40946	28.0896	27.9442	27.4256	27.255	27.0346	27.8753	27.7081	28.1628	27.8503	27.8198	27.3883	27.9071
RpS4	34.0805	34.0077	33.9267	34.3415	34.3601	34.4024	33.9234	34.052	34.0363	34.0405	34.0648	34.1313	34.1093	33.9409	33.8274	34.483	34.5147	34.4237	33.7701	33.695	33.6322	33.782	33.9301	33.8043	34.2845	34.3678	33.8985	P41042	P41042	34.0789	33.9592	34.4738	34.005	34.368	34.0039	33.6991	33.8388	34.1836	34.1706	34.1256	33.9072
Pep	26.9664	27.3022	28.1515	28.9675	29.136	28.9771	28.9444	29.1714	28.9525	28.6721	28.6724	28.7559	26.9809	26.9167	27.0657	28.7377	28.8317	28.933	28.898	30.1015	29.8948	29.0843	28.8389	29.063	28.2324	28.4842	28.8568	P41073	P41073	28.7001	26.9878	28.8341	27.4734	29.0269	29.0228	29.6314	28.9954	28.5245	28.174	28.5077	29.0504
RpL27A	32.8253	32.879	32.873	33.1259	32.9921	32.9796	32.8709	32.8538	32.9913	33.1773	32.9817	33.0311	32.876	32.9322	33.0401	33.3335	33.4105	33.1623	33.0433	32.9942	33.3157	33.0757	32.9423	33.1364	33.3339	33.37	34.0554	P41092	P41092	33.0634	32.9494	33.3021	32.8591	33.0325	32.9053	33.1177	33.0515	33.5864	33.105	32.9323	33.2519
RpL18A	33.6172	33.4761	33.4795	33.939	34.0055	34.011	33.8974	34.0792	33.9266	33.7457	33.9664	33.7367	33.4954	33.5495	33.5732	34.3575	34.5132	34.4363	33.7775	33.5968	33.5616	34.173	34.197	34.3286	34.4979	34.4954	34.3823	P41093	P41093	33.8163	33.5394	34.4357	33.5243	33.9852	33.9677	33.6453	34.2329	34.4585	33.9304	33.8257	34.1122
RpS18	30.2173	30.2958	30.4432	30.1763	30.2072	30.3879	30.3953	30.4055	30.3869	30.5304	30.621	30.5894	30.5176	30.5959	30.4248	30.4786	30.6234	30.6991	30.3998	30.797	30.7961	30.6081	30.6455	30.3099	30.9839	30.958	30.8623	P41094	P41094	30.5803	30.5128	30.6004	30.3188	30.2571	30.3959	30.6643	30.5212	30.9347	30.5645	30.3239	30.7067
RpL13	31.21	31.2141	31.4235	30.9151	30.902	30.786	31.3448	31.4705	31.333	31.4394	31.4126	31.4484	31.6831	31.5788	31.6154	31.1007	31.1163	31.0955	31.3276	31.6824	31.8226	31.7509	31.8395	31.9063	32.094	32.1325	32.5069	P41126	P41126	31.4335	31.6258	31.1042	31.2825	30.8677	31.3828	31.6109	31.8322	32.2445	31.3878	31.1777	31.8959
eIF.2alpha	32.4291	32.3758	32.4182	32.548	32.4315	32.5201	32.3404	32.339	32.3515	31.7265	31.6429	31.7583	32.3487	32.3394	32.3755	32.4245	32.255	32.2607	32.4923	32.5193	32.4226	32.2786	32.1559	32.0581	32.3406	32.4318	32.3588	P41374	P41374	31.7092	32.3545	32.3134	32.4077	32.4999	32.3436	32.4781	32.1642	32.3771	32.1257	32.4171	32.3398
eIF.2beta	30.4152	30.4105	30.3597	30.2988	30.3159	30.3754	29.9714	30.0387	30.0734	29.5295	29.71	29.5561	30.3706	30.3907	30.3944	30.2255	30.1684	30.2633	30.4731	30.306	30.4699	30.0081	30.2043	30.0234	30.4055	30.1965	30.1285	P41375	P41375	29.5985	30.3852	30.2191	30.3951	30.33	30.0278	30.4163	30.0786	30.2435	30.0676	30.251	30.2461
Pgd	25.6751	25.5628	24.7015	25.3944	25.9587	25.2852	26.0687	25.9974	26.1518	25.8328	26.1444	25.6707	24.9224	24.7891	24.7455	26.7128	26.8398	26.8458	25.5992	25.8077	25.7125	25.5803	26.189	25.4374	25.0796	24.994	25.0374	P41572	P41572	25.8826	24.819	26.7995	25.3131	25.5461	26.0726	25.7065	25.7356	25.037	25.8337	25.644	25.493
TfIIFbeta	23.5115	26.7066	25.5555	25.2083	23.6897	23.6289	25.57	25.6076	25.7131	26.3801	25.7529	26.0821	26.5545	26.461	26.2313	24.8536	24.8728	24.0433	26.2261	26.3413	27.4878	25.7943	25.9652	25.6538	25.5199	25.2993	26.8377	P41900	P41900	26.0717	26.4156	24.5899	25.2579	24.1756	25.6302	26.6851	25.8044	25.8856	25.6924	25.0212	26.125
E.z.	26.9863	27.0182	27.3443	26.1154	26.1072	26.1881	26.9075	27.1746	27.0627	27.1986	26.9914	27.177	27.2122	26.9463	27.0913	26.2008	26.4348	26.6818	26.7418	26.981	26.6606	26.9429	26.8825	27.1768	26.6432	26.978	27.7632	P42124	P42124	27.1223	27.0833	26.4391	27.1163	26.1369	27.0483	26.7945	27.0007	27.1281	26.8816	26.7671	26.9744
2001-09-01	26.1684	26.5193	26.7464	24.0458	22.9361	26.0676	26.8124	27.3978	26.6853	26.6396	26.7676	26.5353	26.4771	25.9709	26.511	27.9311	28.0805	27.933	27.25	27.9319	27.3725	25.8458	25.7635	25.8368	25.1905	25.1002	24.6442	P42207	P42207	26.6475	26.3197	27.9815	26.478	24.3498	26.9652	27.5181	25.8154	24.9783	26.9829	25.931	26.1039
gammaTub37C	23.8504	25.3608	24.3886	23.4458	23.8896	25.2214	23.9182	25.436	25.508	23.6051	25.071	25.0651	25.3156	25.4012	23.5435	24.6237	26.679	26.8757	25.7844	23.6372	23.7713	23.9193	23.6967	23.8492	23.5715	25.4348	24.2186	P42271	P42271	24.5804	24.7534	26.0595	24.5333	24.1856	24.9541	24.3976	23.8217	24.4083	25.1311	24.5576	24.2092
S	27.5348	27.6677	27.4937	23.5754	23.588	23.9912	28.0155	28.1594	28.3688	28.0302	27.88	28.1203	28.0675	28.0254	28.1705	26.7848	26.6618	26.5539	27.653	27.4361	27.3107	27.2918	27.0953	27.3729	26.1329	26.3805	26.2441	P42519	P42519	28.0102	28.0878	26.6668	27.5654	23.7182	28.1812	27.4666	27.2533	26.2525	27.5883	26.4883	26.9908
svr	26.4768	26.2193	26.5946	24.7829	25.2145	25.2618	27.8869	28.0929	27.9815	27.6089	27.6125	27.7956	26.5895	26.4315	26.4617	27.6248	27.2792	27.5586	26.9851	27.4092	26.9432	26.9183	27.0118	26.9107	25.1928	25.6196	24.8511	P42787	P42787	27.6723	26.4942	27.4875	26.4302	25.0864	27.9871	27.1125	26.9469	25.2212	27.218	26.5012	26.4269
spel1	25.4699	25.2104	24.4013	26.3646	25.7839	25.5157	25.4761	25.1007	25.4165	25.2909	25.0982	25.3192	23.7902	23.1751	24.1079	24.5844	25.1299	22.7895	25.8972	25.9334	25.2863	25.9691	25.9531	26.5712	25.9768	26.5411	26.0958	P43248	P43248	25.2361	23.6911	24.1679	25.0272	25.8881	25.3311	25.7056	26.1645	26.2046	24.365	25.4155	26.0249
betaCop.1	29.597	29.4865	29.4792	29.7931	29.8401	29.9101	29.2696	29.2935	29.2638	29.6908	29.7832	29.6143	29.5533	29.5577	29.5351	29.9168	29.8808	29.9738	29.1439	29.0744	29.0322	29.0669	29.3589	29.2198	29.6048	29.3961	29.1714	P45437	P45437	29.6961	29.5487	29.9238	29.5209	29.8478	29.2756	29.0835	29.2152	29.3908	29.7229	29.5481	29.2298
tsr	31.5952	31.3482	31.4837	30.4663	30.477	30.4679	32.0061	32.0973	32.0597	31.8423	31.972	31.9942	31.6457	31.6593	31.6416	31.7962	31.9747	31.872	31.5379	31.4285	31.6154	31.254	31.2955	31.2685	30.4639	30.5499	30.3692	P45594	P45594	31.9362	31.6489	31.881	31.4757	30.4704	32.0544	31.5273	31.2727	30.461	31.822	31.3335	31.087
Arp2	26.5465	26.3425	26.4995	27.2284	27.5285	27.6923	25.9311	26.4305	26.1948	26.0534	26.5848	26.3085	27.5784	27.6769	27.758	27.4668	27.3997	27.3928	27.7788	27.4876	27.2129	26.4263	26.4646	26.4974	27.1407	26.5905	26.6929	P45888	P45888	26.3156	27.6711	27.4198	26.4628	27.4831	26.1855	27.4931	26.4628	26.808	27.1355	26.7105	26.9213
Arp1	29.0765	28.8919	29.0329	30.0049	29.987	30.0793	30.2038	30.3032	30.1987	30.0594	29.9054	29.826	29.1928	29.285	29.2286	30.0756	29.9613	29.9919	29.7945	29.7266	29.8044	30.5161	30.385	30.5237	30.172	30.2413	30.2785	P45889	P45889	29.9303	29.2355	30.0096	29.0004	30.0237	30.2352	29.7752	30.4749	30.2306	29.7251	29.7531	30.1602
Arp6	29.7873	30.4071	30.2412	28.5826	28.5863	28.699	27.7861	27.8822	27.9541	23.5042	24.3656	23.9342	25.0256	25.4216	25.1754	24.1797	23.0779	24.0261	23.7893	24.0911	23.9357	24.5602	22.7258	23.7773	23.5619	23.3284	24.0146	P45890	P45890	23.9347	25.2075	23.7612	30.1452	28.6226	27.8741	23.9387	23.6878	23.635	24.3011	28.8807	23.7538
Moe	25.1483	25.5487	25.1952	26.4008	26.2339	26.276	26.4287	26.6736	26.4808	26.2633	26.4468	26.4242	25.3397	25.9256	25.801	26.6432	26.6733	26.4852	26.4273	26.695	26.3205	26.4602	26.2363	26.4026	25.6564	26.0193	24.536	P46150	P46150	26.3781	25.6888	26.6006	25.2974	26.3036	26.5277	26.4809	26.3664	25.4039	26.2225	26.0429	26.0837
RpL11	33.7111	34.0065	34.0332	34.2607	34.1853	34.3137	33.8391	33.7103	33.82	33.7702	33.8296	33.8342	33.7325	33.6768	33.6341	34.2518	34.2799	34.2469	33.572	33.5663	33.5538	33.634	33.6492	33.6685	34.1002	34.0769	34.0174	P46222	P46222	33.8113	33.6811	34.2595	33.9169	34.2532	33.7898	33.564	33.6506	34.0648	33.9173	33.9867	33.7598
RpL7A	33.2857	33.5011	33.3544	34.6323	34.5011	34.4378	33.9955	34.1231	33.903	33.7777	33.9016	33.8425	32.972	32.8015	32.9693	34.6049	34.7818	34.6418	33.6541	33.5533	33.4348	33.9953	33.7649	34.0101	34.2131	34.3606	34.3985	P46223	P46223	33.8406	32.9143	34.6762	33.3804	34.5237	34.0072	33.5474	33.9234	34.3241	33.8103	33.9704	33.9316
Fdh	23.9927	23.6414	24.8319	23.0114	23.8956	23.3762	25.8433	26.505	26.1918	26.1713	26.0094	26.0484	25.6032	25.2233	25.3105	25.5165	25.7148	25.638	26.1884	26.1149	26.4849	25.4449	25.6347	25.3507	25.2833	24.4797	24.4972	P46415	P46415	26.0764	25.379	25.6231	24.1553	23.4277	26.18	26.2627	25.4768	24.7534	25.6928	24.5877	25.4976
Klc	28.9486	28.917	28.815	28.767	28.6743	28.8108	28.7659	28.9838	28.6596	29.5436	29.3159	29.4543	29.4857	29.4185	29.3828	28.4237	28.1913	28.1003	29.1865	29.2449	28.5217	29.1874	29.0965	29.2421	29.393	29.4272	28.7936	P46824	P46824	29.4379	29.429	28.2384	28.8935	28.7507	28.8031	28.9844	29.1753	29.2046	29.0351	28.8158	29.1214
Klp61F	35.6375	35.6553	35.5991	34.4076	34.4317	34.4427	34.5	34.5854	34.4733	35.0241	34.91	35.0328	36.0123	36.0642	35.9398	33.9496	33.9242	33.955	35.1244	34.9562	35.2563	35.0905	35.0576	35.0539	35.3421	35.1331	35.4459	P46863;Q7KVC2	P46863	34.989	36.0054	33.9429	35.6306	34.4273	34.5196	35.1123	35.0673	35.307	34.9791	34.8592	35.1622
Taf4	28.3581	28.3097	28.4261	27.7418	27.6415	27.6469	27.362	27.745	27.3122	28.2422	28.3102	28.3274	28.7713	28.7409	28.6455	27.4593	27.4024	27.4977	28.022	27.5919	28.2504	27.8845	27.8159	27.9294	27.9938	27.7038	28.2851	P47825	P47825	28.2933	28.7192	27.4531	28.3646	27.6767	27.4731	27.9548	27.8766	27.9942	28.1552	27.8381	27.9419
Rho1	31.145	31.1727	31.1524	30.4962	30.6522	30.7364	31.3562	31.5326	31.5057	31.1917	31.3397	31.339	31.0441	31.1357	31.2021	31.3031	31.3817	31.3267	31.273	31.53	31.2511	31.294	31.1554	31.2884	31.4026	31.3302	31.315	P48148	P48148	31.2901	31.1273	31.3372	31.1567	30.6283	31.4648	31.3514	31.2459	31.3493	31.2515	31.0833	31.3155
RpS15Aa	31.9512	31.9004	31.7887	32.0881	32.2183	32.1897	31.8814	31.8066	31.7697	31.78	32.0089	31.847	31.8443	32.0231	31.7822	32.3522	32.5289	32.3979	31.7967	31.6746	31.6217	31.7218	32.1862	31.8404	32.3413	32.1711	31.8255	P48149	P48149	31.8786	31.8832	32.4263	31.8801	32.1654	31.8192	31.6977	31.9161	32.1126	32.0627	31.9549	31.9088
RpL23	33.3974	33.4809	33.3216	33.8879	33.7737	33.8515	33.2082	33.0379	33.1449	33.1726	33.2815	33.1848	33.3503	33.4579	33.4001	33.8157	33.7947	33.7736	33.2203	32.9949	32.9859	33.298	33.9014	33.4406	34.4153	33.6867	33.6764	P48159	P48159	33.213	33.4028	33.7947	33.4	33.8377	33.1303	33.067	33.5467	33.9261	33.4701	33.456	33.5133
FK506.bp2	27.0616	26.696	26.9687	26.8083	26.7261	26.5895	28.4773	28.3768	28.3373	28.5699	28.4608	28.548	26.8912	26.9233	26.9759	27.9578	27.8623	28.5451	27.7871	28.1448	27.6484	27.2469	27.1328	27.6103	25.8004	26.1222	24.7785	P48375	P48375	28.5262	26.9301	28.1217	26.9088	26.708	28.3971	27.8601	27.33	25.567	27.8594	27.338	26.919
RasGAP1	29.8826	29.9133	29.839	29.1803	29.0603	29.0633	29.4695	29.4907	29.5378	29.0561	29.1275	29.2087	30.0781	30.147	30.1466	28.7108	28.665	28.6859	30.0133	29.7699	29.9439	29.4922	29.5236	29.4522	29.3496	29.2467	29.4398	P48423	P48423	29.1308	30.1239	28.6872	29.8783	29.1013	29.4993	29.909	29.4893	29.3454	29.314	29.493	29.5812
Pp1alpha.96A	24.0399	22.6441	23.5036	24.1581	25.3096	24.0021	25.6141	23.7472	23.7723	23.4401	23.4943	25.2145	23.5068	25.1317	23.0124	25.3852	23.2594	25.4363	25.1506	23.9978	25.7343	24.7106	24.6594	23.2889	25.3056	24.0315	24.4279	P48461	P48461	24.0496	23.8836	24.6936	23.3959	24.4899	24.3779	24.9609	24.2196	24.5883	24.209	24.0879	24.5896
flw	26.0096	26.22	26.4335	25.5273	25.8342	25.744	26.1744	26.0576	26.472	25.7107	25.8149	25.7248	26.252	26.7231	26.6072	25.7147	25.7912	25.9592	26.6438	26.9268	26.8135	26.0384	26.1348	26.1054	26.496	26.3509	26.4685	P48462	P48462	25.7501	26.5274	25.8217	26.221	25.7018	26.2347	26.7947	26.0929	26.4385	26.0331	26.0525	26.442
Rac2	29.8058	29.9596	29.9337	29.5874	29.705	29.5703	30.324	30.3218	30.4051	29.698	30.0492	29.7494	29.8465	29.916	29.9404	30.4204	30.3094	30.2831	30.1161	29.9549	29.9133	30.0262	29.9087	29.8849	29.6774	29.5269	29.4759	P48554	P48554	29.8322	29.901	30.3376	29.8997	29.6209	30.3503	29.9948	29.9399	29.5601	30.0236	29.957	29.8316
Rala	29.1557	29.1607	29.0489	28.5033	28.7003	28.5185	30.1007	29.9978	30.0016	29.7489	29.641	29.5646	29.3548	28.9853	29.1915	29.3169	29.492	29.5776	29.3345	29.4024	29.3522	29.5305	29.5942	29.5732	29.3097	29.3578	29.1202	P48555	P48555	29.6515	29.1772	29.4622	29.1218	28.574	30.0334	29.363	29.566	29.2626	29.4303	29.2431	29.3972
RpS25	26.1187	26.4455	27.1602	26.773	27.4418	27.0647	26.6568	26.967	26.5571	26.7974	27.0673	26.8201	26.0927	26.3863	26.6453	27.1391	27.0066	27.2783	27.0884	28.5076	28.5424	26.8461	27.0295	26.9631	27.138	27.6293	27.8081	P48588	P48588	26.8949	26.3748	27.1413	26.5748	27.0932	26.727	28.0461	26.9462	27.5251	26.8037	26.7983	27.5058
RnrL	27.1701	27.0973	27.0644	26.9052	26.9318	27.0616	28.091	28.1172	28.0713	27.4833	27.4041	27.3545	27.2193	27.3365	27.2815	27.3645	27.261	27.0051	27.4537	27.4324	27.3664	27.419	27.4758	27.539	26.6258	26.9972	26.361	P48591	P48591	27.414	27.2791	27.2102	27.1106	26.9662	28.0932	27.4175	27.4779	26.6613	27.3011	27.39	27.1856
eIF.4E	27.9115	28.0564	27.9971	28.0019	27.9584	28.0136	28.2845	28.2867	28.3674	27.7732	27.7592	27.6007	27.8464	27.6116	27.7401	28.1419	28.229	28.1399	28.1596	28.5173	28.245	28.5061	28.2931	28.2545	28.4155	28.5678	28.325	P48598	P48598	27.711	27.7327	28.1703	27.9883	27.9913	28.3129	28.3073	28.3512	28.4361	27.8713	28.0975	28.3649
Rpt2	26.3162	26.3209	26.5005	27.1555	27.0783	27.2175	27.4152	27.601	27.3873	27.1166	27.0208	27.2607	26.5697	26.7225	26.5626	27.0346	26.9563	26.5926	27.178	27.213	27.0913	27.4632	27.3975	27.6382	27.0342	27.2254	26.3564	P48601	P48601	27.1327	26.6183	26.8612	26.3792	27.1504	27.4678	27.1608	27.4996	26.872	26.8707	26.9992	27.1775
cpb	28.9164	29.1235	29.0433	30.3579	30.2693	30.4627	29.695	29.6004	29.553	29.2556	29.1565	29.273	29.6343	29.5555	29.7652	30.1252	29.819	29.9714	29.9324	29.9898	29.6383	29.1134	29.0415	29.1157	29.3581	29.4008	29.3259	P48603	P48603	29.2284	29.6517	29.9719	29.0277	30.3633	29.6161	29.8535	29.0902	29.3616	29.6173	29.6691	29.4351
Roe1	23.7277	22.8782	24.4637	24.2338	23.8456	23.4533	24.9165	24.5963	24.5127	25.1363	24.583	24.8133	22.5794	23.8931	24.4875	24.084	23.5673	23.0217	24.7874	24.9705	23.0006	23.9442	25.3493	25.1381	25.4469	25.1323	25.1822	P48604	P48604	24.8442	23.6533	23.5577	23.6899	23.8442	24.6752	24.2528	24.8105	25.2538	24.0184	24.0698	24.7724
Cctgamma	30.878	30.9207	30.8219	30.6867	30.5199	30.7063	31.5847	31.5858	31.5305	30.9888	31.1194	30.9753	31.0137	30.9181	30.9544	30.9298	31.0383	30.9266	31.062	30.9261	30.8231	31.2664	31.2137	31.2801	30.8237	31.0266	30.5719	P48605	P48605	31.0278	30.9621	30.9649	30.8735	30.6376	31.567	30.9371	31.2534	30.8074	30.9849	31.0261	30.9993
spz	27.4769	27.0068	27.3175	23.842	23.2106	22.9925	27.9143	28.178	28.0581	27.8855	28.0911	27.6422	27.4529	27.3148	23.8471	27.703	27.8134	27.6466	27.8888	27.7115	27.6853	27.3076	24.1082	27.3984	27.1265	27.2302	24.1906	P48607	P48607	27.8729	26.2049	27.721	27.2671	23.3484	28.0501	27.7619	26.2714	26.1824	27.2663	26.2219	26.7386
dia	28.5695	28.6107	28.3546	28.2733	28.0687	28.0614	28.4811	28.6814	28.6452	27.9971	27.8371	28.1546	28.1309	28.3119	28.2871	28.47	28.6024	28.1858	27.7869	28.1425	27.8218	27.8812	27.454	27.8185	27.8899	28.1138	28.0239	P48608	P48608	27.9963	28.2433	28.4194	28.5116	28.1345	28.6026	27.9171	27.7179	28.0092	28.2197	28.4162	27.8814
Cdk5	27.3661	27.2104	27.3388	27.8541	27.8671	27.5764	27.432	27.4243	27.3316	27.3553	27.3848	27.4869	26.915	27.2416	27.5792	28.1111	28.2231	27.947	27.6122	27.1913	27.4811	27.4966	27.8297	27.3084	27.1679	27.1854	27.3885	P48609	P48609	27.409	27.2453	28.0937	27.3051	27.7659	27.396	27.4282	27.5449	27.2473	27.5827	27.489	27.4068
Argk	29.9997	29.8565	29.8584	29.5568	29.4706	29.4424	31.0404	31.1706	31.0553	30.7392	30.8434	30.829	30.1567	30.2206	30.2087	30.3858	30.4257	30.4621	30.5438	30.372	30.2875	29.426	29.5036	29.4828	27.1077	27.9002	27.5099	P48610	P48610	30.8039	30.1953	30.4245	29.9049	29.4899	31.0888	30.4011	29.4708	27.5059	30.4746	30.1612	29.1259
pelo	28.2436	28.2087	28.2631	28.658	28.5189	28.6428	28.5107	28.3392	28.2604	27.5032	27.428	27.3388	28.3556	28.1813	28.3073	27.8958	27.789	27.9576	28.6522	28.199	28.0272	28.1326	28.552	28.4056	28.396	28.079	27.4249	P48612	P48612	27.4233	28.2814	27.8808	28.2385	28.6066	28.3701	28.2928	28.3634	27.9666	27.8618	28.405	28.2076
Hrb27C	32.0264	31.9942	32.0496	31.943	31.8629	31.9709	31.6828	31.7272	31.6769	31.9301	31.7595	32.0182	31.9261	31.9335	31.9917	31.774	31.884	31.9718	31.8544	31.9928	31.9118	32.1864	32.3246	32.3263	32.4177	32.4088	32.3505	P48809	P48809	31.9026	31.9504	31.8766	32.0234	31.9256	31.6956	31.9197	32.2791	32.3923	31.9099	31.8815	32.197
Hrb87F	29.3264	29.4869	29.5737	29.6815	29.7416	29.8822	29.1458	29.2552	29.0008	29.7053	29.5064	29.6785	28.8306	28.8612	29.0529	29.8089	29.812	29.9252	29.7254	30.107	29.83	29.9495	29.7844	29.9319	30.1959	30.1696	30.1136	P48810	P48810	29.6301	28.9149	29.8487	29.4623	29.7684	29.1339	29.8875	29.8886	30.1597	29.4646	29.4549	29.9786
mago	27.159	27.1166	27.3097	27.6175	27.2248	27.2214	26.553	26.769	26.7446	27.5546	26.4442	27.279	26.0478	26.5735	25.9182	27.0253	26.0963	26.5165	26.0377	27.5137	27.5876	26.7325	26.8799	26.1722	26.3557	26.759	26.8806	P49028	P49028	27.0926	26.1798	26.546	27.1951	27.3546	26.6889	27.0463	26.5949	26.6651	26.6062	27.0795	26.7688
MAPk.Ak2	24.9525	24.9414	24.7627	24.8796	24.9795	25.1079	26.2655	25.9565	26.1007	25.7729	25.4458	25.7623	25.2144	25.3184	22.9568	25.6721	25.923	26.0096	25.8365	25.452	25.9064	25.0706	25.5218	25.2212	24.1972	24.4022	24.5197	P49071	P49071	25.6603	24.4965	25.8682	24.8855	24.989	26.1076	25.7316	25.2712	24.373	25.3417	25.3274	25.1253
Mvl	26.5123	26.5452	26.5354	26.7264	26.4148	26.4467	27.4075	27.6269	27.124	26.9319	26.985	26.751	27.0746	27.3862	27.6597	27.1804	27.1986	27.4857	26.8003	26.5299	26.7466	27.6012	27.1481	27.6216	27.4484	27.3894	27.1358	P49283	P49283	26.8893	27.3735	27.2882	26.531	26.5293	27.3861	26.6923	27.457	27.3245	27.1837	26.8155	27.1579
RpL36	32.054	31.9081	31.9355	33.192	33.1568	32.9342	32.6552	32.6937	32.6244	32.4338	32.6613	32.4817	31.8131	31.7233	31.8738	33.3452	33.639	33.6321	32.5537	32.3133	32.2752	32.7955	32.6109	32.8289	33.2263	33.1231	33.1529	P49630	P49630	32.5256	31.8034	33.5388	31.9659	33.0943	32.6578	32.3807	32.7451	33.1674	32.6226	32.5727	32.7644
mnb	27.124	24.407	27.1737	25.1434	26.5196	26.7615	27.2331	27.3922	27.3168	27.1088	26.8086	24.6558	23.5652	26.8373	27.0938	26.3597	23.3706	26.8547	27.1491	27.6123	27.3565	27.3132	27.4588	27.2221	27.4514	27.5074	27.5077	P49657	P49657	26.1911	25.8321	25.5283	26.2349	26.1415	27.314	27.3726	27.3314	27.4888	25.8505	26.5635	27.3976
Mcm2	26.599	26.3074	26.1957	25.8572	26.0806	25.8788	25.9997	26.3141	26.1596	26.2004	26.0667	26.3043	24.9439	24.775	26.0079	25.7375	25.5536	25.577	26.7442	26.5795	26.3615	26.9187	26.7758	26.751	26.4796	26.0509	25.9173	P49735	P49735	26.1905	25.2423	25.6227	26.3674	25.9389	26.1578	26.5617	26.8152	26.1493	25.6851	26.1547	26.5087
Doa	29.4539	29.3977	29.3524	29.0454	29.0861	28.9444	28.7816	28.7453	28.8124	29.1004	29.1314	29.1883	29.6335	29.6589	29.6715	29.5693	29.7766	29.7457	29.1577	29.0167	29.3224	29.5142	29.6768	29.5328	29.8144	29.9917	30.1274	P49762	P49762	29.14	29.6546	29.6972	29.4013	29.0253	28.7798	29.1656	29.5746	29.9778	29.4973	29.0688	29.5727
Taf5	28.5956	28.6101	28.5867	28.5062	28.3128	28.5419	28.3169	28.5544	28.3793	29.1203	28.87	29.0526	28.8192	28.9238	29.102	28.3968	28.255	28.3919	28.4547	28.4426	28.3661	28.6028	28.5342	28.657	28.2884	28.3652	28.3903	P49846	P49846	29.0143	28.9483	28.3479	28.5975	28.4536	28.4169	28.4211	28.598	28.348	28.7702	28.4893	28.4557
Taf6	29.6625	29.6027	29.6466	29.5217	29.4688	29.5952	29.2293	29.2678	29.2327	30.2261	30.0132	30.132	29.9225	29.8837	29.8052	29.2217	29.1915	29.2334	29.6939	29.572	29.6973	29.7762	29.7409	29.7994	29.7157	29.4597	29.5849	P49847	P49847	30.1238	29.8705	29.2155	29.6373	29.5286	29.2433	29.6544	29.7722	29.5868	29.7366	29.4697	29.6711
Hnf4	25.9356	26.3702	26.4379	23.7669	23.4006	23.9808	25.9822	26.3926	24.3929	23.8516	25.3921	25.7054	26.511	26.8764	26.9409	24.5007	23.5268	23.8671	25.1708	25.5205	26.2147	23.0966	23.994	24.1386	24.4472	24.4155	24.5153	P49866	P49866	24.983	26.7761	23.9649	26.2479	23.7161	25.5892	25.6353	23.7431	24.4593	25.2413	25.1844	24.6126
msl.2	26.3035	26.3347	26.3721	26.6933	26.3123	26.7448	26.5565	26.6153	26.3766	27.6123	27.4881	27.2843	26.5796	26.4327	26.4758	28.0272	27.916	27.712	25.6179	25.6269	25.8767	23.6985	26.5411	25.1281	24.9638	24.152	25.819	P50534	P50534	27.4616	26.496	27.8851	26.3368	26.5835	26.5161	25.7072	25.1226	24.9783	27.2809	26.4788	25.2693
msl.1	28.192	28.3348	28.482	27.6278	27.6718	27.7689	27.409	27.6715	27.5633	28.0106	27.9835	28.0465	28.382	28.5134	28.574	28.3879	28.2352	28.3432	27.1083	27.1793	29.956	26.9096	27.2753	27.2877	26.8955	26.6487	27.3935	P50535	P50535	28.0135	28.4898	28.3221	28.3363	27.6895	27.5479	28.0812	27.1575	26.9792	28.2751	27.8579	27.406
msl.3	27.4089	27.2846	27.4355	26.7764	26.9235	26.9597	26.6119	26.7596	26.5212	26.9304	27.1792	26.9371	27.4351	27.4892	27.6103	27.7266	27.3023	27.2058	26.3644	26.5595	28.9853	26.3324	26.2391	26.3377	25.916	25.9835	26.3223	P50536	P50536	27.0156	27.5115	27.4116	27.3763	26.8865	26.6309	27.3031	26.3031	26.0739	27.3129	26.9646	26.56
RpL9	33.0521	32.935	33.0138	33.4156	33.4381	33.465	33.1616	33.0998	33.1098	33.0662	33.2053	32.9657	33.0449	32.9529	33.0052	33.6126	33.8403	33.7988	33.0133	32.9795	33.1635	33.3834	33.6584	33.5218	33.8156	33.6606	33.5761	P50882	P50882	33.0791	33.001	33.7506	33.0003	33.4396	33.1237	33.0521	33.5212	33.6841	33.2769	33.1879	33.4191
RpL22	32.3607	32.1401	32.2286	33.2724	33.1601	33.1964	32.4121	32.4017	32.5398	32.4463	32.7002	32.3724	32.1214	32.046	32.3304	33.3763	33.6898	33.6381	32.1564	31.9444	32.0399	32.0513	32.0087	31.665	32.5896	32.5598	32.6668	P50887;REV__P50887	P50887	32.5063	32.1659	33.5681	32.2431	33.2096	32.4512	32.0469	31.9083	32.6054	32.7468	32.6347	32.1869
pnt	25.5013	25.8187	25.6658	25.5505	25.2889	25.5253	25.8751	25.8647	25.7139	25.9518	26.0553	26.0063	25.6259	25.7044	25.7793	26.0415	25.5996	25.8228	25.4254	26.2037	25.7411	25.9757	25.9257	25.522	25.7292	25.9993	26.3457	P51023	P51023	26.0045	25.7032	25.8213	25.6619	25.4549	25.8179	25.7901	25.8078	26.0247	25.843	25.6449	25.8742
Taf1	29.9275	29.9361	30.0593	29.903	29.817	29.8415	29.655	29.8563	29.628	30.5265	30.3549	30.5337	30.3726	30.4833	30.331	29.5524	29.568	29.6487	30.044	29.978	30.2779	30.027	30.1415	30.0387	30.0847	29.7277	30.4576	P51123	P51123	30.4717	30.3956	29.5897	29.9743	29.8538	29.7131	30.1	30.0691	30.09	30.1523	29.8471	30.0863
dsh	24.2213	24.3002	23.9881	24.2127	24.2085	24.0898	24.9643	24.1005	24.4263	23.6435	23.462	23.5101	23.3209	23.9249	24.6659	23.6393	24.4002	24.8678	23.3102	24.2582	24.0445	24.0413	23.8879	24.0169	23.4632	24.0573	23.8122	P51140	P51140	23.5385	23.9706	24.3024	24.1699	24.1703	24.497	23.871	23.982	23.7776	23.9372	24.2791	23.8769
bys	27.1198	26.9757	27.2187	26.9823	27.0435	26.9185	26.8407	26.893	26.9099	27.3348	27.0375	27.0868	26.7582	26.7462	26.9102	26.7356	27.0791	26.9706	27.0975	27.4139	27.1569	27.6975	27.8447	27.6952	28.05	27.9047	27.564	P51406	P51406	27.153	26.8049	26.9284	27.1047	26.9814	26.8812	27.2228	27.7458	27.8396	26.9621	26.9891	27.6027
hyd	23.236	23.7617	23.7313	24.4699	23.1588	23.4446	23.8959	23.7197	23.3651	23.7242	24.8805	24.7835	24.2789	24.3382	23.4037	23.8957	24.097	24.1172	25.1833	24.92	25.3903	24.5441	23.8211	23.9157	23.8825	22.8383	23.8385	P51592	P51592	24.4627	24.0069	24.0366	23.5763	23.6911	23.6602	25.1645	24.0936	23.5198	24.1688	23.6426	24.2593
Pgi	23.2348	23.1312	23.3928	22.86	23.0813	23.3606	25.5746	25.8388	25.6852	25.3588	25.271	25.2805	25.0811	25.1338	25.4564	25.4298	25.7041	25.2289	24.39	23.5367	23.8713	24.2526	24.3838	24.9531	24.215	24.1893	24.2867	P52029	P52029	25.3034	25.2238	25.4543	23.2529	23.1006	25.6995	23.9327	24.5298	24.2303	25.3272	24.0177	24.2309
pnr	29.1086	29.0718	29.0874	29.1306	29.0654	29.0435	28.8474	28.9832	28.8356	29.218	29.3765	29.2305	29.1947	29.2174	29.3592	29.3091	29.3913	29.2896	28.7415	28.5933	28.7712	28.5398	28.502	28.8464	28.148	28.4668	28.6546	P52168	P52168	29.275	29.2571	29.33	29.0893	29.0798	28.8887	28.702	28.6294	28.4231	29.2874	29.0193	28.5848
srp	29.9008	29.8776	29.9658	28.8367	28.8879	28.7608	29.7301	29.7454	29.5621	30.0447	30.0897	30.1463	30.4066	30.4823	30.5854	29.9467	29.8603	29.9098	29.8213	29.7951	29.8045	29.4516	29.4266	29.6283	29.3581	29.3504	29.443	P52172	P52172	30.0936	30.4914	29.9056	29.9147	28.8285	29.6792	29.807	29.5022	29.3838	30.1635	29.4741	29.5643
Pen	30.695	30.72	30.6287	30.6039	30.647	30.843	30.869	30.7661	30.823	30.3831	30.4217	30.433	30.6253	30.6084	30.525	30.7843	30.941	30.7969	30.5928	30.679	30.5647	30.6318	30.688	30.8321	30.8268	30.4275	30.0723	P52295	P52295	30.4126	30.5862	30.8407	30.6812	30.698	30.8194	30.6122	30.7173	30.4422	30.6132	30.7329	30.5906
polo	31.911	31.9713	31.8849	31.8153	31.9382	31.929	31.7545	31.8526	31.8568	32.0971	32.2627	32.0534	31.9575	31.8915	31.9167	31.9245	31.9138	31.9219	31.7716	31.7747	31.6613	31.6262	31.7566	31.7177	30.8699	30.9008	30.6393	P52304	P52304	32.1377	31.9219	31.9201	31.9224	31.8942	31.8213	31.7359	31.7002	30.8033	31.9932	31.8793	31.4131
TfIIA.S	25.1888	25.1451	25.0886	25.2334	25.1668	25.1497	25.2807	25.4633	25.1932	25.5771	25.4023	25.6883	25.2245	25.1709	25.0383	23.4816	24.041	25.3837	25.4625	25.4373	23.8304	25.5163	25.4014	25.5768	25.552	25.7113	25.3923	P52656	P52656	25.5559	25.1446	24.3021	25.1408	25.1833	25.3124	24.9101	25.4982	25.5519	25.0009	25.2122	25.32
RfC4	30.4598	30.4867	30.2839	29.9461	29.9231	29.8971	30.0049	29.8868	29.9555	30.2376	30.3269	30.3175	30.1437	30.1079	30.1359	30.3788	30.1899	30.2516	29.7102	29.5217	29.4211	29.8056	29.8318	29.8912	29.8445	30.083	29.8248	P53034	P53034	30.294	30.1292	30.2734	30.4101	29.9221	29.9491	29.551	29.8429	29.9174	30.2322	30.0938	29.7704
alpha.Man.I	24.9663	25.2288	25.1089	26.7132	26.8747	26.7864	27.0007	27.6161	27.342	26.5734	26.059	26.6634	25.0352	24.9642	24.4222	27.054	26.4782	26.6709	25.7804	26.4448	26.3419	26.824	26.489	26.7856	25.5132	25.5963	25.5634	P53624	P53624	26.4319	24.8072	26.7344	25.1013	26.7914	27.3196	26.189	26.6995	25.5576	25.9912	26.4041	26.1487
wee	34.6534	34.6026	34.5843	33.926	33.8803	33.9939	33.4651	33.3693	33.338	34.2656	34.2684	34.3303	34.6204	34.6922	34.6192	33.3542	33.3453	33.4777	34.6211	34.4263	34.5738	34.1876	34.2487	34.207	34.2754	34.0773	34.1309	P54350	P54350	34.2881	34.6439	33.3924	34.6134	33.9334	33.3908	34.5404	34.2144	34.1612	34.1081	33.9792	34.3053
Nsf2	30.6859	30.5412	30.6909	31.9848	31.9707	31.913	30.7612	30.8508	30.8147	31.1908	31.2382	31.1589	30.6097	30.721	30.7	32.0147	31.8152	31.9232	30.8159	30.6672	30.6759	30.9768	31.0788	31.1255	31.595	31.3079	31.4469	P54351	P54351	31.196	30.6769	31.9177	30.6393	31.9562	30.8089	30.7197	31.0604	31.4499	31.2635	31.1348	31.0767
dod	27.199	27.3262	27.2567	26.8364	26.8813	26.2657	28.0135	28.4547	28.3499	27.9231	27.9029	27.9416	27.6765	28.0974	27.9628	26.8193	26.987	27.3019	27.6842	27.5445	27.5193	27.521	27.3689	27.4963	26.144	27.231	26.9046	P54353	P54353	27.9225	27.9122	27.0361	27.2606	26.6611	28.2727	27.5827	27.4621	26.7599	27.6236	27.3982	27.2682
Mlc.c	29.1612	29.2738	29.2513	31.1013	31.0341	31.146	30.0088	30.1361	29.873	29.9931	30.0032	30.1057	30.1512	29.8317	30.1848	30.8745	30.644	30.868	30.3972	30.4458	30.1905	29.5572	29.3707	29.4224	30.2903	30.5453	30.4981	P54357	P54357	30.034	30.0559	30.7955	29.2288	31.0938	30.006	30.3445	29.4501	30.4446	30.2951	30.1095	30.0797
DNApol.delta	26.6333	23.2355	24.1744	24.5504	23.7821	23.3345	24.8304	23.7137	23.735	23.8533	24.1577	24.6315	23.636	23.2993	24.0206	24.0956	24.0338	24.3458	24.0176	27.0389	26.7979	26.6619	26.9779	26.9273	26.9356	26.9325	23.847	P54358	P54358	24.2142	23.652	24.1584	24.6811	23.889	24.093	25.9515	26.8557	25.905	24.0082	24.221	26.2374
2002-09-01	24.5241	24.779	25.1752	24.9157	23.2915	24.9321	26.2847	26.312	25.5348	26.0574	25.6855	25.6606	24.9118	24.6805	24.8813	26.0803	26.0088	26.0986	26.1217	27.0386	26.4521	25.0461	24.7187	25.0848	23.2724	23.9137	23.8621	P54359;Q7KLG8	P54359	25.8012	24.8245	26.0626	24.8261	24.3798	26.0438	26.5375	24.9499	23.6827	25.5628	25.0832	25.0567
CkIalpha	30.102	30.2982	30.1428	29.8215	29.9038	29.8315	29.8884	29.6732	29.8347	29.5683	29.8836	29.7121	29.8085	30.0606	29.9666	29.9292	30.025	30.0053	29.7514	29.5337	29.5708	30.2741	30.4886	30.3184	30.368	29.8458	29.84	P54367	P54367	29.7213	29.9452	29.9865	30.181	29.8523	29.7988	29.6186	30.3604	30.0179	29.8844	29.944	29.999
Gdh	27.715	27.8995	27.6128	27.8205	28.044	28.0092	27.938	28.0745	27.8907	27.3791	27.8409	27.4139	28.4113	28.4676	28.4382	28.2693	28.1293	28.2231	29.2391	28.8574	28.7498	29.2749	29.3364	29.4939	29.7148	29.6982	29.4742	P54385	P54385	27.5446	28.439	28.2072	27.7424	27.9579	27.9677	28.9488	29.3684	29.6291	28.0636	27.8894	29.3154
FK506.bp1	33.9724	33.8849	33.7777	34.335	34.2718	34.1704	34.1225	34.24	34.1881	34.2903	34.2888	34.2249	33.2707	33.2577	33.1524	34.2	34.595	34.5498	33.9378	33.9861	33.8665	34.3153	34.825	34.3946	34.612	34.3282	34.2856	P54397	P54397	34.268	33.2269	34.4483	33.8783	34.2591	34.1835	33.9301	34.5116	34.4086	33.9811	34.107	34.2835
Pdi	30.1132	30.1342	30.2033	30.9878	30.8644	30.8515	31.6465	31.7094	31.6777	30.7013	30.6398	30.6973	30.0851	30.0358	29.9751	30.5308	30.3671	30.3948	30.9696	31.0945	30.922	30.9931	31.0561	31.0723	30.0469	30.1431	30.0522	P54399	P54399	30.6795	30.032	30.4309	30.1502	30.9012	31.6779	30.9954	31.0405	30.0807	30.3808	30.9098	30.7055
Vha26	27.7625	28.0858	28.2223	28.2182	28.3189	28.2032	28.6199	28.6505	28.7852	28.4496	28.5212	28.4801	28.5301	27.9764	27.7844	28.466	28.2768	28.1819	28.761	29.1975	28.9051	28.5901	28.9183	28.9462	28.1925	28.5789	28.4842	P54611	P54611	28.4836	28.097	28.3082	28.0235	28.2468	28.6852	28.9545	28.8182	28.4185	28.2963	28.3185	28.7304
cnn	26.601	26.2308	26.5881	26.0464	26.111	26.2664	26.0831	26.5719	26.032	26.5915	26.485	26.5481	27.0021	26.7475	26.3818	26.4711	26.5764	26.4049	26.5549	26.4447	27.2711	27.1044	26.7428	26.8706	26.8231	26.997	27.2892	P54623	P54623	26.5415	26.7105	26.4841	26.4733	26.1413	26.229	26.7569	26.9059	27.0364	26.5787	26.2812	26.8998
Rpn10	30.3479	30.2434	30.2863	30.7001	30.709	30.6573	30.8665	30.6893	30.7757	30.6594	30.7175	30.662	30.4999	30.5311	30.4497	30.7694	30.9549	30.9181	30.6514	30.3598	30.5472	31.0141	31.2189	31.1858	30.8689	30.8689	31.0846	P55035	P55035	30.6796	30.4936	30.8808	30.2925	30.6888	30.7772	30.5195	31.1396	30.9408	30.6847	30.5862	30.8666
Hem	27.1079	27.1822	27.1874	27.1108	27.2695	27.242	28.2209	28.1061	28.3458	27.1187	27.5079	27.0136	27.4547	27.4942	27.2429	27.0444	27.0344	27.1453	27.9871	27.6188	27.741	27.1882	27.4861	27.3027	27.2037	27.1213	26.7077	P55162	P55162	27.2134	27.3973	27.0747	27.1592	27.2074	28.2243	27.7823	27.3257	27.0109	27.2285	27.5303	27.373
RpS20	32.749	32.6946	32.6915	32.8937	32.7963	32.7423	32.7921	32.9238	32.6255	32.7035	32.8697	32.817	32.8383	32.7947	32.6142	33.4015	33.1598	32.9453	32.5033	32.5842	32.4968	32.847	32.7671	32.7904	33.1046	33.1622	33.2372	P55828	P55828	32.7967	32.7491	33.1689	32.7117	32.8108	32.7805	32.5281	32.8015	33.168	32.9049	32.7676	32.8325
RpS3A	33.9431	34.087	34.0165	34.333	34.4027	34.378	34.0998	34.1196	34.0417	34.0929	34.194	34.0469	34.1718	34.0175	34.1442	34.5946	34.5388	34.5367	33.8138	33.7307	33.7602	33.9715	33.9749	34.1654	34.5234	34.3868	34.3954	P55830	P55830	34.1113	34.1112	34.5567	34.0155	34.3712	34.087	33.7682	34.0373	34.4352	34.2597	34.1579	34.0802
RpL14	32.4727	32.5368	32.552	33.473	33.5728	33.4049	32.8988	32.9858	32.7737	32.7149	32.79	32.7298	32.5428	32.4984	32.5082	34.0087	33.9271	34.0751	32.775	32.7325	32.8833	32.9868	33.0639	33.1198	33.3932	33.3266	33.8747	P55841	P55841	32.7449	32.5165	34.0036	32.5205	33.4836	32.8861	32.7969	33.0568	33.5315	33.0883	32.9634	33.1284
RpS9	32.4316	32.5319	32.3843	32.7417	32.7258	32.7896	32.4597	32.3869	32.4094	32.4271	32.7389	32.5209	32.415	32.3786	32.5701	33.1594	33.1673	33.0007	32.4221	32.448	32.2553	32.1854	32.2921	32.4966	32.6077	32.7009	32.4465	P55935	P55935	32.5623	32.4546	33.1091	32.4493	32.7524	32.4187	32.3751	32.3247	32.585	32.7087	32.5401	32.4283
Rtc1	28.2797	28.2931	28.229	28.3669	28.3647	28.4628	28.596	28.3531	28.3971	28.337	28.4262	28.3196	28.133	28.1136	28.0225	28.4672	28.3848	28.4053	28.4984	28.5487	28.127	29.1978	29.2739	29.3321	29.2417	29.2141	28.6721	P56175	P56175	28.3609	28.0897	28.4191	28.2673	28.3981	28.4487	28.3914	29.2679	29.0426	28.2899	28.3714	28.9006
eIF6	29.2914	29.092	29.3098	29.3181	29.3053	29.1207	29.3619	29.3727	29.4196	29.4326	29.4771	29.2482	29.1602	29.2804	29.0842	30.0666	30.4427	30.2775	29.4165	29.4007	29.2169	30.2495	30.0889	29.8345	30.5353	30.2601	30.2761	P56538	P56538	29.386	29.1749	30.2623	29.2311	29.248	29.3847	29.3447	30.0576	30.3572	29.6077	29.2879	29.9198
Arf79F	28.5045	28.5517	28.5193	28.0753	27.9928	28.0258	29.2845	28.6241	29.0655	28.582	28.368	28.6181	27.7403	27.9805	27.5255	27.8899	28.3027	28.1943	27.8852	28.4571	28.4797	27.9258	28.1667	27.8113	27.8539	27.8219	26.9623	P61209;P40945	P61209	28.5227	27.7488	28.129	28.5252	28.0313	28.9914	28.274	27.9679	27.546	28.1335	28.5159	27.9293
Sod	24.4215	23.4148	24.3828	26.1052	26.1443	26.0121	24.987	25.4853	25.2486	24.7231	25.0891	24.8928	24.7296	24.5552	24.4018	25.8442	25.7483	26.029	24.7799	24.7216	24.9372	22.9877	22.8803	24.9458	25.3421	24.9302	25.0277	P61851	P61851	24.9017	24.5622	25.8738	24.073	26.0872	25.2403	24.8129	23.6046	25.1	25.1126	25.1335	24.5058
Cam	28.4245	28.4924	28.5888	29.6122	29.9556	29.5749	28.9869	28.9788	28.8255	29.0084	29.0835	28.9866	29.5907	29.3101	29.3318	29.881	29.1928	29.5633	28.7648	29.0599	28.9884	28.6148	28.4142	28.4106	28.3884	28.2708	28.3862	P62152	P62152	29.0262	29.4109	29.5457	28.5019	29.7142	28.9304	28.9377	28.4799	28.3485	29.3276	29.0488	28.5887
RpS12	30.4904	30.5194	30.6649	30.4962	30.5925	30.538	30.4882	30.2976	30.3463	30.3221	30.3411	30.3251	30.348	30.2196	30.2711	30.2519	30.3587	30.464	30.0385	30.4319	30.0535	30.3623	30.3488	30.6734	30.5819	30.7121	30.4935	P80455	P80455	30.3294	30.2796	30.3582	30.5582	30.5422	30.3774	30.1746	30.4615	30.5958	30.3224	30.4926	30.4107
X140up	26.261	26.684	26.4666	26.7028	26.7628	26.6608	26.5378	26.7239	26.2162	26.4034	26.4912	26.3485	26.1984	26.2271	26.2395	26.7438	26.4831	26.3929	26.2283	25.9508	26.0578	26.1135	26.3155	26.4417	26.0529	26.4473	24.79	P81928	P81928	26.4144	26.2217	26.5399	26.4705	26.7088	26.4926	26.079	26.2902	25.7634	26.392	26.5573	26.0442
CG7740	27.0322	27.3036	27.4038	24.274	24.402	22.8379	28.4021	28.2904	28.4045	28.1898	28.2674	28.1602	27.823	28.0197	28.1256	27.4815	27.3857	27.509	27.9363	28.149	28.0125	26.7661	27.1329	26.9269	25.522	26.1954	24.6684	P82295	P82295	28.2058	27.9894	27.4587	27.2465	23.838	28.3657	28.0326	26.942	25.4619	27.8847	26.4834	26.8122
Cyp12d1.p	25.4489	24.9236	25.4137	25.2919	25.5014	25.5766	25.881	25.8601	26.214	23.5109	23.7789	25.261	25.0408	25.0703	23.8838	25.2025	25.3721	25.0222	25.5348	25.4861	25.4827	26.4603	27.1383	26.9156	26.4908	26.0542	25.6758	P82712	P82712	24.1836	24.665	25.1989	25.2621	25.4566	25.985	25.5012	26.8381	26.0736	24.6825	25.5679	26.1376
wibg	26.3462	26.3763	26.3306	23.0816	25.668	23.2976	27.2153	27.2866	26.8874	26.9263	26.5537	26.8829	27.2484	27.3005	27.1829	24.7924	25.1368	24.9822	26.3691	26.353	27.2011	26.8967	26.9409	26.6443	26.4592	26.2824	27.1097	P82804	P82804	26.7876	27.2439	24.9705	26.351	24.0157	27.1298	26.6411	26.8273	26.6171	26.334	25.8322	26.6952
Stim	31.9071	31.8333	31.9147	30.2765	30.3402	30.3485	31.7913	31.9245	31.7255	31.9541	31.9362	31.9059	32.6394	32.7924	32.6881	30.586	30.4126	30.5836	31.7152	31.6578	31.955	32.1541	32.2947	32.4434	32.258	31.773	32.2238	P83094	P83094	31.9321	32.7066	30.5274	31.885	30.3217	31.8138	31.776	32.2974	32.0849	31.722	31.3402	32.0528
Wsck	24.8033	25.0528	24.9555	25.1959	25.1174	25.0699	26.0957	26.2668	26.2438	26.1153	26.3074	26.316	25.5737	25.3026	22.6697	25.7142	25.6127	25.508	23.6005	25.2741	23.9859	24.7954	25.1076	24.9577	24.7534	23.7125	23.6251	P83097	P83097	26.2462	24.5153	25.6116	24.9372	25.1277	26.2021	24.2868	24.9536	24.0303	25.4577	25.4223	24.4236
His4	31.3336	31.1158	31.5212	33.3521	33.5841	33.017	33.1127	33.4838	33.3407	33.2595	33.0821	33.1966	29.8794	29.9178	29.7658	32.4812	33.5899	33.2243	33.2359	33.681	33.8007	33.4799	34.0076	33.1112	32.6204	32.5229	32.6774	P84040	P84040	33.1794	29.8543	33.0985	31.3235	33.3177	33.3124	33.5725	33.5329	32.6069	32.0441	32.6512	33.2374
His2A.CG33859.His2A	26.9104	26.9777	27.4583	28.9301	29.4558	29.2281	28.8324	27.7677	28.6362	28.9862	28.773	29.075	24.8842	23.3734	24.148	23.8221	29.553	27.3619	28.4586	30.9394	30.1588	28.3822	29.4699	28.6779	29.3953	29.7971	28.7121	Q4AB57;P84051	Q4AB57;P84051	28.9447	24.1352	26.9123	27.1155	29.2047	28.4121	29.8523	28.8433	29.3015	26.6641	28.2441	29.3324
Pdk	26.1212	25.786	25.8485	26.1498	26.0491	26.0886	26.4172	26.363	26.3258	25.6569	25.6946	25.6253	26.1895	26.3329	25.8181	26.2194	26.3562	26.393	25.6817	25.8005	25.6537	26.3277	26.1972	25.9958	26.1491	25.9214	25.8939	P91622	P91622	25.6589	26.1135	26.3229	25.9186	26.0958	26.3687	25.712	26.1736	25.9881	26.0318	26.1277	25.9579
MED20	23.4204	22.7975	26.1784	25.7619	22.9003	23.5062	24.1245	25.6893	24.0586	25.7819	23.7294	26.0571	26.041	26.2116	23.4026	23.9785	24.4529	24.6824	25.6015	26.0463	25.7606	25.8554	25.8083	26.2252	26.4191	25.8912	25.9764	P91641	P91641	25.1895	25.2184	24.3713	24.1321	24.0561	24.6241	25.8028	25.963	26.0956	24.9264	24.2708	25.9538
yin	23.7933	23.9005	23.1752	24.3272	23.9618	24.3712	23.5694	24.1202	23.7358	23.8205	24.8882	24.3731	25.0277	25.1225	25.1849	31.014	31.0488	30.9126	31.261	31.2863	31.198	31.5331	31.3424	31.4635	30.8129	31.0774	30.67	P91679	P91679	24.3606	25.1117	30.9918	23.623	24.2201	23.8085	31.2484	31.4463	30.8534	26.8214	23.8838	31.1827
RpI1	30.3735	30.4859	30.4122	30.1838	30.1739	30.2587	30.2776	30.3127	30.3454	30.5462	30.5084	30.5353	30.21	30.2256	30.372	30.4465	30.4311	30.4207	30.5885	30.6192	30.6267	31.0665	30.9913	31.17	30.9076	30.8008	30.7738	P91875	P91875	30.53	30.2692	30.4328	30.4239	30.2055	30.3119	30.6115	31.0759	30.8274	30.4106	30.3137	30.8383
AP.2alpha	30.8055	30.6724	30.6045	30.6975	30.6776	30.7037	30.4898	30.5258	30.3438	30.3559	30.5812	30.2773	30.6077	30.759	30.7061	30.5274	30.6444	30.5501	30.8637	30.8003	30.7591	30.0987	30.207	30.0263	30.511	30.2929	30.0969	P91926	P91926	30.4048	30.6909	30.574	30.6941	30.6929	30.4531	30.8077	30.1107	30.3003	30.5566	30.6134	30.4062
Letm1	23.95	23.4875	24.4738	24.3583	24.0828	23.941	23.1011	23.9121	24.2594	24.8867	24.5523	25.0166	24.7128	24.2187	23.6108	23.8431	24.0735	24.4242	23.9623	25.3202	25.3834	24.0764	23.8134	24.0157	24.3665	23.4896	24.2004	P91927	P91927	24.8185	24.1808	24.1136	23.9704	24.1274	23.7575	24.8886	23.9685	24.0188	24.371	23.9518	24.292
CG6455	30.9531	31.0165	31.084	31.1317	31.2316	31.1737	30.858	31.0449	30.9199	31.1092	31.0411	31.1246	31.0303	31.0593	31.0127	31.0998	31.1021	31.132	30.9875	31.2449	30.8309	31.3411	31.2072	31.2728	31.4996	31.6035	31.2618	P91928	P91928	31.0916	31.0341	31.1113	31.0179	31.179	30.9409	31.0211	31.2737	31.455	31.079	31.0459	31.2499
ND42	22.9597	23.5422	25.5039	25.3584	25.1681	25.3055	25.6364	25.8555	25.8555	25.6856	25.6157	25.5856	25.2236	25.3754	25.055	26.2501	25.7195	26.371	25.8195	27.0695	26.7137	26.6921	26.1729	26.0719	26.4165	26.8574	26.4688	P91929	P91929	25.629	25.218	26.1135	24.0019	25.2773	25.7825	26.5342	26.3123	26.5809	25.6535	25.0206	26.4758
X14.3.3epsilon	29.3365	29.4097	29.4706	29.2236	29.317	29.2569	30.2509	30.2269	30.2281	30.1325	30.2136	30.0789	29.6196	29.8029	29.9031	29.9765	29.894	29.9256	29.76	29.9461	29.7444	29.5464	29.5153	29.7254	28.2	28.8753	28.8218	P92177	P92177	30.1417	29.7752	29.932	29.4056	29.2658	30.2353	29.8168	29.5957	28.6324	29.9496	29.6356	29.3483
bsk	27.835	28.1412	23.643	28.1363	28.2911	28.3457	28.6497	29.0998	29.0331	23.7291	23.4108	23.1737	28.3585	27.9167	28.0728	28.9013	29.1523	28.8165	28.8585	28.4117	28.1867	27.7537	28.4029	27.8386	24.6356	23.5219	24.2722	P92208	P92208	23.4379	28.116	28.9567	26.5397	28.2577	28.9275	28.4856	27.9984	24.1432	26.8369	27.9083	26.8758
Dab	26.436	26.4718	26.3217	26.4895	26.5402	26.4917	26.5509	26.468	26.0861	26.3613	26.4492	26.3367	26.2643	26.3819	26.7436	26.6903	26.2326	26.3718	26.3385	26.2861	26.3205	25.8403	26.1897	26.2743	26.245	26.5992	26.4507	P98081	P98081	26.3824	26.4633	26.4316	26.4098	26.5071	26.3683	26.315	26.1014	26.4316	26.4257	26.4284	26.2827
CaMKII	26.1224	25.6021	25.4759	24.0766	25.7725	25.8157	25.4356	25.7394	25.6593	25.66	22.7241	25.4956	25.8283	25.6322	25.3877	25.2195	23.8433	24.3197	25.14	24.1196	25.441	25.5413	25.8752	22.714	25.7881	25.8852	25.6918	Q00168	Q00168	24.6266	25.6161	24.4608	25.7335	25.2216	25.6114	24.9002	24.7102	25.7884	24.9012	25.5222	25.1329
LanA	28.9844	29.1653	29.2638	28.6943	28.6896	28.6251	29.7683	29.712	29.7708	29.5776	29.5007	29.6983	29.4034	29.2032	29.2136	29.8104	29.7052	29.7188	29.3649	29.379	29.352	28.7947	28.8702	28.7963	28.4474	28.593	27.8113	Q00174	Q00174	29.5922	29.2734	29.7448	29.1378	28.6697	29.7504	29.3653	28.8204	28.2839	29.5368	29.186	28.8232
aos	23.7126	23.5659	23.8296	23.6168	23.2999	23.4991	24.7585	24.8211	24.8575	23.9569	24.6204	24.5045	24.0111	23.8136	23.3952	24.4988	25.5642	24.0129	26.182	26.073	25.6111	24.5903	23.9696	24.0436	23.4729	24.1774	23.1903	Q00805	Q00805	24.3606	23.74	24.692	23.7027	23.4719	24.8124	25.9554	24.2012	23.6135	24.2642	23.9957	24.59
beta.Spec	33.1633	33.0543	33.1398	34.1027	34.0197	34.0619	31.9165	32.0209	31.9001	32.9898	32.8908	32.9594	33.4927	33.5	33.5372	32.3659	32.1901	32.3143	33.0744	33.0016	33.0693	32.3274	32.3019	32.3887	32.6427	32.4628	32.7394	Q00963	Q00963	32.9467	33.51	32.2901	33.1191	34.0614	31.9458	33.0484	32.3393	32.615	32.9156	33.0421	32.6676
Pgk	27.5373	27.5825	27.6046	26.7178	27.1079	26.9206	28.4761	28.6784	28.5065	28.4277	28.3643	28.3378	28.0648	28.104	27.8941	28.5719	28.1315	28.2342	28.4417	28.3027	28.2243	27.844	27.9117	27.8155	27.303	27.0899	27.1079	Q01604	Q01604	28.3766	28.021	28.3125	27.5748	26.9154	28.5537	28.3229	27.8571	27.1669	28.2367	27.6813	27.7823
jar	27.3201	27.7228	27.6023	30.2703	30.2235	30.1712	29.3013	29.5366	29.465	29.1206	29.2481	29.2624	27.8273	27.6065	27.5845	29.5523	29.4864	29.5116	28.5959	28.6254	28.4023	28.4982	28.4675	28.6757	29.1062	29.3692	29.1228	Q01989	Q01989	29.2104	27.6728	29.5168	27.5484	30.2217	29.4343	28.5412	28.5471	29.1994	28.8	29.0681	28.7626
Rbp1	33.4774	33.1617	33.2675	32.903	33.0195	33.1422	32.4783	32.4649	32.4861	32.9497	32.9516	32.9219	33.0371	33.0328	33.2934	33.6005	33.6253	33.688	32.7477	32.6926	32.8799	33.0691	32.9531	33.1511	33.3085	33.3123	33.8337	Q02427	Q02427	32.9411	33.1211	33.6379	33.3022	33.0216	32.4764	32.7734	33.0578	33.4848	33.2334	32.9334	33.1053
hts	32.1398	32.1491	32.1278	32.8764	32.9128	32.8402	32.1255	32.2425	32.0522	31.8305	31.841	31.7959	32.1336	32.1878	32.2686	32.168	31.9925	32.2001	32.0827	31.929	31.8121	32.2924	32.3775	32.2908	32.5375	32.4961	32.3083	Q02645	Q02645	31.8225	32.1967	32.1202	32.1389	32.8765	32.1401	31.9413	32.3202	32.4473	32.0464	32.3851	32.2363
eIF.4a	29.6379	29.4975	29.4056	30.0887	30.0839	30.0912	30.3317	30.1601	30.2971	29.368	29.4481	29.2493	29.3616	29.5473	29.3334	30.1747	30.1322	30.0079	29.9816	29.9104	29.7055	30.319	30.3561	30.3583	30.2903	30.2899	29.9369	Q02748	Q02748	29.3551	29.4141	30.1049	29.5137	30.0879	30.263	29.8658	30.3445	30.1724	29.6247	29.9549	30.1276
hay	29.3322	29.3533	29.3768	29.0808	28.9218	29.0453	28.8205	28.7172	28.879	29.0999	29.2084	29.0749	29.153	29.1857	29.1153	29.1181	29.1445	29.0835	28.8977	28.8544	28.7149	29.0596	29.0829	29.1383	29.1471	29.2926	29.0636	Q02870	Q02870	29.1277	29.1513	29.1154	29.3541	29.016	28.8056	28.8223	29.0936	29.1678	29.1315	29.0585	29.0279
Rb97D	28.2421	28.0731	27.9411	27.8277	27.8142	27.7303	27.8402	27.8159	27.81	27.7135	27.527	27.5743	27.8541	27.8269	27.8585	27.1898	27.5265	27.4052	27.8397	27.7219	27.7013	27.9109	28.093	28.1435	28.2447	27.9864	28.0323	Q02926	Q02926	27.6049	27.8465	27.3738	28.0854	27.7907	27.822	27.7543	28.0491	28.0878	27.6084	27.8994	27.9637
RpS13	29.9932	30.1338	29.9467	30.2573	29.9413	30.2965	30.1319	30.1179	30.1816	30.0668	30.1482	30.1861	29.968	30.0217	29.9535	30.2733	30.4112	30.5201	30.0402	30.274	30.2248	29.9124	29.6469	29.6891	30.0673	30.294	30.0976	Q03334	Q03334	30.1337	29.9811	30.4015	30.0246	30.165	30.1438	30.1797	29.7495	30.153	30.1721	30.1111	30.0274
Csp	24.6858	25.1206	25.0611	23.6703	24.1402	23.3457	26.9454	26.8299	26.7256	26.3656	26.2364	26.3837	25.4462	25.748	25.0827	25.0969	24.9779	25.2492	25.2727	25.3589	25.0882	24.7395	25.0012	25.3784	23.9943	22.7757	24.2002	Q03751	Q03751	26.3286	25.4256	25.108	24.9558	23.7187	26.8336	25.2399	25.0397	23.6567	25.6207	25.1694	24.6455
nonA	29.2386	29.1972	29.2641	30.484	30.4546	30.36	29.9859	30.2351	30.0475	30.2521	30.1179	30.2196	29.1369	29.2166	29.2958	30.3554	30.3183	30.4328	30.2942	30.4228	30.5306	30.716	30.7409	30.7327	30.1986	30.006	30.2597	Q04047	Q04047	30.1965	29.2164	30.3688	29.2333	30.4329	30.0895	30.4159	30.7299	30.1548	29.9273	29.9186	30.4335
slgA	26.4455	26.4729	26.112	27.8181	27.7086	27.7216	27.3271	27.4042	27.3359	26.5012	26.6863	26.5274	27.0818	27.1173	26.7369	26.4236	26.3687	26.3741	26.0297	26.2896	25.9353	26.6706	27.0252	26.8612	26.8679	26.4497	25.8055	Q04499	Q04499	26.5716	26.9787	26.3888	26.3435	27.7494	27.3557	26.0849	26.8523	26.3744	26.6464	27.1495	26.4372
Ets97D	26.3396	26.06	26.3849	25.4815	25.488	25.5006	26.5612	26.2439	25.9092	26.0172	26.3787	26.1951	26.5545	26.5631	26.6116	25.4532	25.8469	26.1294	25.8196	25.8124	26.0155	25.4158	25.6089	25.5726	25.5103	25.5264	25.5753	Q04688	Q04688	26.197	26.5764	25.8098	26.2615	25.49	26.2381	25.8825	25.5324	25.5373	26.1944	25.9965	25.6508
Hr39	24.6683	23.8361	23.8665	25.0766	23.4844	23.7544	23.6495	23.6053	23.2038	23.9099	23.8524	24.0844	23.7659	24.0653	24.0695	24.2643	23.4174	25.1523	23.2067	23.4512	23.7753	23.9566	24.6575	24.2855	24.4029	23.7185	23.5788	Q05192	Q05192	23.9489	23.9669	24.278	24.1236	24.1051	23.4862	23.4777	24.2999	23.9001	24.0646	23.905	23.8926
Ssrp	31.2409	31.1129	31.064	31.6084	31.433	31.4906	31.2285	31.3095	31.3375	31.7521	31.6254	31.7182	31.2008	31.1804	31.3403	31.4563	31.4198	31.4882	31.786	31.6407	31.7349	31.8244	32.1859	31.8601	31.9225	31.5919	31.8703	Q05344	Q05344	31.6986	31.2405	31.4548	31.1393	31.5107	31.2918	31.7205	31.9568	31.7949	31.4646	31.3139	31.8241
HmgD	24.4799	22.5521	24.9006	24.246	23.4195	23.6107	24.2647	23.8746	23.0262	24.292	23.7057	24.1897	24.5931	24.2739	24.3311	24.3195	23.9809	24.7438	24.4684	27.4104	27.3832	24.4039	22.7278	23.8515	24.4329	24.366	24.332	Q05783	Q05783	24.0625	24.3994	24.3481	23.9775	23.7587	23.7218	26.4207	23.6611	24.377	24.27	23.8194	24.8196
ATPsyn.beta	33.7541	33.8221	33.9499	33.79	33.8425	33.7338	34.3845	34.4354	34.4141	33.8907	33.8089	33.9193	33.8748	33.9105	33.7691	34.7663	34.6467	34.7313	33.8438	34.3121	33.9737	34.8435	35.0068	34.9558	35.4106	35.1947	34.9723	Q05825;Q8T4C4	Q05825	33.873	33.8515	34.7148	33.842	33.7888	34.4113	34.0432	34.9354	35.1925	34.1464	34.014	34.7237
SmB	27.6342	27.7138	27.8026	27.4332	27.3876	27.4367	27.4437	27.3442	27.5575	27.1376	27.0343	27.0156	27.379	27.1718	26.612	26.8837	27.0364	26.7176	27.651	27.7526	28.0117	27.3289	27.1352	27.2164	27.0573	26.8799	27.0164	Q05856	Q05856	27.0625	27.0543	26.8792	27.7169	27.4192	27.4485	27.8051	27.2268	26.9845	26.9987	27.5282	27.3388
NA..97	25.7777	26.0825	25.7448	26.4228	25.8955	26.1309	25.6951	25.6769	26.1934	25.6247	25.9449	25.9322	25.5352	25.4317	25.5719	25.6105	25.7622	25.8588	25.9433	25.258	25.586	25.9437	25.5049	25.257	25.7457	26.1829	25.8249	Q059A4	Q059A4	25.8339	25.5129	25.7438	25.8683	26.1497	25.8551	25.5958	25.5685	25.9178	25.6969	25.9577	25.694
gol	24.4666	24.593	23.8819	23.9699	23.4897	23.6996	25.3197	25.8405	25.5042	26.1838	26.0142	26.7464	23.4711	23.1891	23.7717	24.1884	24.061	24.0144	24.2082	24.1305	24.2218	24.6754	24.0058	24.841	23.6644	23.6898	24.208	Q06003	Q06003	26.3148	23.4773	24.0879	24.3138	23.7197	25.5548	24.1868	24.5074	23.8541	24.6267	24.5295	24.1828
RpS3	33.7425	33.805	33.7077	34.2086	34.1065	34.1386	33.7254	33.8592	33.6878	33.8606	33.9637	33.8812	34.0134	33.9489	33.9972	34.4609	34.3448	34.3909	33.6356	33.5925	33.557	33.7482	33.8612	33.8807	34.1318	34.1718	33.9657	Q06559	Q06559	33.9018	33.9865	34.3989	33.7517	34.1512	33.7575	33.595	33.83	34.0898	34.0957	33.8868	33.8383
Gel	25.2072	24.7983	25.6012	25.665	25.5855	25.5788	26.0935	26.2478	26.1404	25.4153	25.2976	25.5972	25.699	25.8788	25.6106	26.3061	26.0821	26.1606	26.0076	25.8672	25.927	23.4266	24.7347	24.2561	26.2702	26.3471	26.0114	Q07171	Q07171	25.4367	25.7295	26.1829	25.2022	25.6098	26.1606	25.9339	24.1391	26.2096	25.783	25.6575	25.4275
Rop	30.9971	31.0458	31.0714	31.4011	31.4915	31.5375	31.7223	31.7395	31.7983	31.4841	31.6043	31.5563	31.413	31.4015	31.1637	32.1224	31.879	32.0736	31.225	31.0614	30.9719	31.2465	31.5147	31.3122	31.3251	30.9824	30.8552	Q07327	Q07327	31.5482	31.3261	32.025	31.0381	31.4767	31.7534	31.0861	31.3578	31.0542	31.6331	31.4227	31.166
ex	25.4396	25.4026	25.4238	22.5076	22.8089	23.8427	24.3121	23.2455	23.4169	23.3449	23.5609	23.5904	23.0517	23.4275	23.6907	23.7041	23.7478	24.5181	23.9117	23.8653	24.4368	24.4635	24.7294	25.6429	25.1698	25.2422	24.3328	Q07436	Q07436	23.4987	23.39	23.99	25.422	23.0531	23.6582	24.0713	24.9453	24.9149	23.6262	24.0444	24.6438
Dbp45A	27.3696	27.3876	27.4062	26.8908	26.9383	27.0035	27.0218	27.2962	27.1757	26.9337	26.9919	26.9568	27.3885	27.4901	27.3644	27.605	27.511	27.5802	27.2077	27.1661	27.2695	27.8035	27.8575	27.6352	28.4579	28.3322	28.5491	Q07886	Q07886	26.9608	27.4143	27.5654	27.3878	26.9442	27.1646	27.2144	27.7654	28.4464	27.3135	27.1655	27.8087
Trf2	30.4539	30.509	30.3572	31.2245	31.2089	31.1727	30.6085	30.6258	30.5137	31.2786	31.2963	31.3195	30.3076	30.2435	30.2857	30.8072	30.6958	30.8416	31.0814	30.6846	30.7079	30.8071	30.895	30.9965	30.7656	30.6752	30.755	Q07DP5	Q07DP5	31.2981	30.2789	30.7815	30.44	31.202	30.5827	30.8246	30.8995	30.7319	30.7862	30.7416	30.8187
sqd	33.5	33.5098	33.5114	33.8015	33.7272	33.6643	33.0604	33.1225	33.1672	32.9847	33.0373	33.1023	33.0067	33.1036	33.0482	33.529	33.5502	33.6094	33.4234	33.4952	33.3013	33.1599	33.3096	33.524	33.767	33.8016	33.4988	Q08473	Q08473	33.0414	33.0528	33.5629	33.5071	33.731	33.1167	33.4066	33.3312	33.6891	33.219	33.4516	33.4756
Trl	23.4607	23.5702	25.3539	23.4882	25.4051	25.5409	25.9817	25.4727	25.3972	25.7586	23.4531	25.5417	24.7999	25.0597	23.9333	25.5461	25.4249	25.0047	25.4329	25.7744	25.4042	23.4536	23.7882	25.5594	23.5407	24.2357	24.6876	Q08605	Q08605	24.9178	24.5976	25.3252	24.1283	24.8114	25.6172	25.5372	24.2671	24.1547	24.9469	24.8523	24.653
ImpL2	26.9995	26.871	27.4069	27.1338	26.7372	26.4245	27.7528	27.9372	28.001	28.8961	28.6439	28.8334	27.3386	27.4661	27.6925	27.2896	27.7407	27.538	26.8845	27.2656	27.1227	27.2909	27.4821	27.4539	22.7519	25.6337	25.8475	Q09024	Q09024	28.7911	27.4991	27.5228	27.0925	26.7652	27.897	27.0909	27.409	24.7444	27.9377	27.2515	26.4148
Ugt	26.5639	26.7432	26.4323	26.3275	26.5148	26.1185	28.0458	27.874	28.0676	27.9594	27.9553	28.2173	26.6532	27.0439	26.578	25.6164	26.0186	25.7397	27.5436	27.5067	27.4465	26.7398	26.2345	26.3225	25.6811	25.7997	25.7872	Q09332	Q09332	28.044	26.7584	25.7916	26.5798	26.3203	27.9958	27.4989	26.4323	25.756	26.8646	26.9653	26.5624
CG32158.RE	25.5959	26.0818	25.6478	26.5417	26.2969	26.7347	26.3775	26.4386	26.5087	26.8852	26.7878	26.8127	25.6543	25.6831	25.6174	26.1925	26.5763	27.1062	25.9227	26.6449	26.0819	26.5233	26.3373	26.1582	25.5755	25.8149	24.58	Q0E8E1	Q0E8E1	26.8286	25.6516	26.625	25.7752	26.5244	26.4416	26.2165	26.3396	25.3235	26.3684	26.2471	25.9599
Mpcp	31.0293	31.0156	31.0737	31.297	31.1667	31.202	30.9104	30.8424	30.9593	31.2657	31.3023	31.1968	31.0691	31.1416	30.9944	31.2377	31.4521	31.2953	30.9508	31.017	30.9879	30.9956	31.3027	30.9916	31.6462	31.405	31.033	Q0E8E8;Q7JUS9	Q0E8E8	31.2549	31.0684	31.3284	31.0395	31.2219	30.904	30.9852	31.0966	31.3614	31.2172	31.0552	31.1478
CG32103.RB	27.5958	27.7243	27.5999	28.9028	29.0196	28.9304	28.2832	28.3025	28.2665	28.3898	28.4517	28.3712	28.1264	28.2641	28.3039	28.7894	28.9261	28.8653	28.2013	28.0684	28.0315	28.8548	28.9383	28.8893	28.7776	28.9145	28.7269	Q0E8F2	Q0E8F2	28.4042	28.2315	28.8603	27.64	28.9509	28.2841	28.1004	28.8941	28.8063	28.4987	28.2917	28.6003
NA..98	28.9214	29.1116	28.9604	29.5479	29.4044	29.3452	28.7643	28.5266	28.6185	28.966	29.1226	29.0105	28.8254	28.681	28.5868	29.372	29.2228	29.0447	29.1441	29.1295	28.7803	29.23	28.9914	28.8748	29.1141	29.0081	29.263	Q0E8G6	Q0E8G6	29.033	28.6977	29.2132	28.9978	29.4325	28.6365	29.018	29.0321	29.1284	28.9813	29.0223	29.0595
Hexo1	24.2202	23.8236	24.8479	23.6976	23.9873	23.2228	24.743	24.6938	25.1083	23.2233	23.7624	24.941	23.5103	23.156	24.3507	23.93	23.8876	23.9928	24.4257	24.4988	22.6894	24.1154	23.0189	24.0502	24.1117	23.4855	23.7868	Q0E8H9	Q0E8H9	23.9756	23.6723	23.9368	24.2972	23.6359	24.8484	23.8713	23.7282	23.7947	23.8616	24.2605	23.798
MEP.1	28.3197	28.6136	28.5088	28.9797	28.9808	28.8621	28.721	28.9793	28.5715	28.6374	28.8108	28.7753	28.3909	28.5844	28.4562	29.0499	28.8284	28.7864	28.4518	28.2649	28.3313	28.4145	28.7205	28.6647	28.6215	28.3997	28.4831	Q0E8J0	Q0E8J0	28.7412	28.4772	28.8882	28.4807	28.9409	28.7573	28.3493	28.5999	28.5014	28.7022	28.7263	28.4836
nolo	26.4889	26.1641	26.2145	26.4336	26.7171	26.0214	27.3572	27.8425	27.6446	27.3943	27.3007	27.2058	26.4227	26.8393	26.1366	26.5104	26.1256	26.1071	26.4227	26.9278	26.9055	26.6598	26.258	26.3144	25.6858	24.4718	25.8815	Q0E8N3	Q0E8N3	27.3003	26.4662	26.2477	26.2892	26.3907	27.6148	26.752	26.4107	25.3464	26.6714	26.7649	26.1697
NA..99	27.4468	27.2457	27.2299	26.6291	26.7562	26.6464	27.9802	28.0035	27.9379	27.5344	27.4688	27.7908	27.4706	27.4864	27.4493	27.7008	27.7335	27.6653	27.5144	27.5631	27.1051	27.0722	27.1588	27.3248	26.7358	27.4269	26.263	Q0E8Q7	Q0E8Q7	27.598	27.4688	27.6999	27.3075	26.6772	27.9739	27.3942	27.1853	26.8086	27.5889	27.3195	27.1293
vir.1	23.3024	23.4616	25.5945	23.742	23.4521	23.8257	27.1263	27.764	27.1822	23.1994	26.2318	26.1014	23.9379	23.6861	23.271	26.376	24.7115	23.651	23.9672	23.3211	23.8244	22.7958	24.8915	24.5886	23.8951	24.4816	23.9822	Q0E8R1	Q0E8R1	25.1775	23.6317	24.9128	24.1195	23.6733	27.3575	23.7042	24.092	24.1196	24.574	25.0501	23.9719
homer	26.2727	26.435	26.4428	26.1885	26.3736	25.9633	26.8695	26.8816	26.818	26.7811	26.9005	26.664	26.2715	26.3409	26.2836	26.0304	25.9776	25.8819	26.9347	27.2738	26.9797	27.2486	27.4206	27.4529	26.8315	26.8152	27.193	Q0E8S7	Q0E8S7	26.7819	26.2987	25.9633	26.3835	26.1751	26.8564	27.0627	27.374	26.9466	26.3479	26.4717	27.1278
Dgp.1	28.0749	28.327	28.1674	29.2009	29.156	29.1387	27.9755	28.155	27.9166	27.9062	27.9018	27.7306	28.2697	28.2663	28.3517	27.9954	27.8526	27.9828	28.1463	27.9145	27.6986	28.1652	28.2685	28.2454	28.5893	28.5113	28.5295	Q0E931	Q0E931	27.8462	28.2959	27.9436	28.1898	29.1652	28.0157	27.9198	28.2264	28.5434	28.0286	28.4569	28.2298
eIF3.S9	28.7256	28.807	28.7816	30.1475	30.2465	30.2292	29.6485	29.5166	29.7557	28.2768	28.4455	28.3491	28.4614	28.6875	28.6819	29.271	29.1005	29.0702	29.3977	29.5384	29.538	29.673	29.6172	29.7582	29.6417	29.5356	29.575	Q0E940	Q0E940	28.3571	28.6103	29.1472	28.7714	30.2077	29.6403	29.4914	29.6828	29.5841	28.7049	29.5398	29.5861
NA..100	27.0254	27.1689	26.4619	24.8251	25.0671	23.5644	25.8812	26.1924	26.1326	25.7518	25.5194	26.0259	27.1873	27.1958	27.0268	26.0496	25.6619	25.8891	26.1169	26.5886	26.826	26.5144	26.6838	26.862	26.3651	26.4275	26.5973	Q0E949	Q0E949	25.7657	27.1366	25.8669	26.8854	24.4855	26.0687	26.5105	26.6867	26.4633	26.2564	25.8132	26.5535
bdg	27.5045	27.8817	28.3293	26.0961	26.4693	26.2601	29.2882	29.2799	29.3463	28.9181	29.0156	28.7334	28.178	28.1815	28.639	28.4006	28.4358	28.4635	28.6399	28.2842	28.3702	28.0324	27.794	27.934	27.4901	27.3728	27.6204	Q0E961	Q0E961	28.889	28.3328	28.4333	27.9052	26.2752	29.3048	28.4314	27.9201	27.4944	28.5517	27.8284	27.9487
NA..101	29.0219	28.9134	28.9606	29.1301	28.9758	29.0524	29.9694	29.974	29.8013	29.8101	29.7287	29.7963	29.4881	29.6934	29.5755	29.4778	29.2591	29.3618	29.5037	29.3902	29.2105	28.8391	28.8893	29.0412	28.7807	28.8808	28.6896	Q0E980	Q0E980	29.7784	29.5857	29.3662	28.9653	29.0528	29.9149	29.3681	28.9232	28.7837	29.5768	29.311	29.025
RpS11	33.4797	33.48	33.5339	34.113	34.0793	34.0291	33.3423	33.4426	33.3338	33.373	33.4452	33.3892	33.4803	33.3902	33.5091	34.2093	33.994	33.9614	33.1716	33.0785	33.2222	33.0905	33.1312	33.3768	33.4842	33.6531	33.5933	Q0E9B6	Q0E9B6	33.4025	33.4599	34.0549	33.4979	34.0738	33.3729	33.1574	33.1995	33.5769	33.6391	33.6482	33.3113
PCB	28.8308	28.8144	28.7514	31.3327	31.3908	31.2929	30.5825	30.6675	30.5397	29.7293	29.6561	29.6487	28.5668	28.6713	28.61	29.5292	29.5256	29.4881	28.77	28.6271	28.6264	30.0919	30.1062	30.1946	29.7772	29.8213	29.8354	Q0E9E2	Q0E9E2	29.678	28.616	29.5143	28.7989	31.3388	30.5966	28.6745	30.1309	29.8113	29.2695	30.2447	29.5389
NA..102	28.0239	27.8065	27.8539	27.6651	27.581	27.7648	27.6296	27.6884	27.5139	27.7465	27.683	27.6738	27.777	27.7933	27.8258	28.7369	28.8413	28.7715	27.553	27.3618	27.3217	28.0039	28.3977	28.0565	28.2213	28.4209	28.4311	Q0IGP7	Q0IGP7	27.7011	27.7987	28.7832	27.8948	27.6703	27.6106	27.4122	28.1527	28.3578	28.0943	27.7252	27.9742
SLIRP1	28.0858	28.348	28.2719	28.4094	27.8163	27.9172	28.0542	28.24	28.0066	27.5649	27.3841	27.9618	28.2071	27.7788	27.64	27.7975	27.8555	27.7798	28.1064	28.0265	27.6338	28.1936	28.1116	28.3082	28.488	28.4013	28.5486	Q0KHQ1	Q0KHQ1	27.6369	27.8753	27.8109	28.2352	28.0476	28.1003	27.9222	28.2045	28.4793	27.7744	28.1277	28.202
Tao	27.1287	27.2038	27.2562	27.2021	26.9402	26.8894	27.6894	27.7385	27.6655	28.0062	28.2176	28.0464	27.4608	27.5614	27.7251	27.8656	27.8347	27.7551	27.7114	27.5379	27.6471	27.1993	27.4024	26.641	27.1633	27.2308	27.1062	Q0KHQ5	Q0KHQ5	28.0901	27.5824	27.8185	27.1962	27.0106	27.6978	27.6321	27.0809	27.1668	27.8303	27.3015	27.2933
baz	28.0647	28.2455	28.0684	27.9869	28.0411	27.9335	28.2313	28.4676	28.2665	27.2921	27.3033	27.2444	28.7966	28.806	28.7947	26.9389	26.8674	26.8176	28.2751	28.1726	28.3489	28.002	28.0276	28.1146	27.7059	27.7831	28.0137	Q0KHR3	Q0KHR3	27.2799	28.7991	26.8746	28.1262	27.9872	28.3218	28.2655	28.0481	27.8342	27.6512	28.1451	28.0493
kat80	23.5548	23.2822	23.7961	23.9865	23.5388	25.0708	24.7821	25.2582	23.8776	23.5565	22.4417	24.3227	23.4973	24.1374	24.0036	25.0407	24.6965	23.4894	23.4708	23.5863	25.4762	24.918	23.3846	24.1004	23.2639	24.9723	24.8781	Q0KHS0	Q0KHS0	23.4403	23.8794	24.4089	23.5444	24.1987	24.6393	24.1778	24.1343	24.3714	23.9095	24.1275	24.2278
CG32699	27.6379	27.2917	27.2307	27.6949	27.7365	27.7235	28.0053	27.8813	27.9444	27.1452	26.8679	27.5283	26.5171	26.5702	27.3802	27.4128	27.631	27.6581	27.6732	27.5165	28.5621	28.3954	28.2952	28.6704	28.5482	28.1116	27.7031	Q0KHU5	Q0KHU5	27.1805	26.8225	27.5673	27.3868	27.7183	27.9437	27.9173	28.4537	28.121	27.1901	27.6829	28.164
CG13366.RB	26.3331	26.6084	26.6705	27.0454	26.7552	26.1376	26.9636	27.585	27.1969	26.8716	26.8209	26.9264	26.7045	26.7379	26.8522	27.2414	26.9477	27.0256	27.026	27.1128	27.0261	26.9302	27.1115	27.128	26.7637	27.235	26.9567	Q0KHX7	Q0KHX7	26.873	26.7649	27.0716	26.5373	26.6461	27.2485	27.055	27.0566	26.9851	26.9031	26.8106	27.0322
NA..103	25.3896	25.6456	23.5736	25.4017	25.721	25.9349	27.0874	26.4947	26.8525	25.6056	25.5797	25.7593	26.9299	25.9185	25.7526	26.54	24.4199	26.0335	26.7638	26.6566	26.8609	28.0815	27.9982	28.176	28.7218	28.6916	28.1879	Q0KHZ6	Q0KHZ6	25.6482	26.2003	25.6645	24.8696	25.6859	26.8115	26.7604	28.0852	28.5338	25.8377	25.789	27.7931
NA..104	26.3143	26.2684	26.0368	25.5044	25.4078	25.4807	27.4842	27.7001	27.5636	27.5356	27.7136	27.6357	26.6688	26.7075	26.1297	27.4012	27.3063	27.3689	27.4928	27.1936	27.1635	26.4967	25.9938	26.0967	26.1042	25.3758	25.9309	Q0KI81	Q0KI81	27.6283	26.502	27.3588	26.2065	25.4643	27.5826	27.2833	26.1957	25.8036	27.163	26.4178	26.4276
Aats.trp	25.9362	25.9882	25.9183	26.4179	26.4316	26.622	27.1935	27.1632	27.3205	26.6752	26.8852	26.8829	26.0587	26.0139	26.3454	26.4458	26.6323	26.6053	26.9716	26.7734	26.9083	26.7104	26.9277	26.9394	25.8838	26.1378	25.4167	Q0KI98	Q0KI98	26.8144	26.1393	26.5611	25.9476	26.4905	27.2257	26.8844	26.8592	25.8128	26.505	26.5546	26.5188
CG43427	27.5001	27.3671	27.54	26.8574	26.6276	26.689	27.4678	27.7216	27.6225	27.6523	27.2829	27.6826	27.8822	27.7679	27.855	25.6215	26.2707	26.3131	27.2787	27.2246	27.6176	27.4052	27.3463	27.37	26.8947	26.8531	27.6027	Q0KIC3	Q0KIC3	27.5393	27.835	26.0684	27.4691	26.7247	27.604	27.3736	27.3738	27.1168	27.1476	27.2659	27.2881
Ank	28.5523	28.5865	28.5254	29.1509	29.2992	29.3507	28.3171	28.4913	28.3283	29.0846	29.071	29.1268	28.7945	28.787	28.9309	28.4731	28.3449	28.2273	29.0508	28.9367	28.7466	28.764	28.6043	28.7665	29.523	29.4763	29.4075	Q0KIE7	Q0KIE7	29.0941	28.8375	28.3484	28.5547	29.2669	28.3789	28.9114	28.7116	29.4689	28.76	28.7335	29.0306
CHKov1	25.3478	25.1427	25.1548	25.7894	25.7519	25.3361	25.5592	25.2046	23.0988	25.6357	25.1911	25.2502	25.2859	25.3369	25.1139	24.6381	24.8779	24.7916	25.2315	25.6387	25.0963	24.6634	25.7272	25.8055	26.2609	23.9891	25.6833	Q107I8	Q107I8	25.359	25.2456	24.7692	25.2151	25.6258	24.6209	25.3222	25.3987	25.3111	25.1246	25.1539	25.344
CalpA	23.6558	23.7771	24.0216	26.329	26.1951	23.9195	26.4535	26.3546	26.3602	25.2139	25.357	23.1474	23.8452	25.4189	22.8053	25.7435	25.9693	26.1109	25.5551	25.8267	25.4515	26.2991	26.0865	26.1433	25.2858	25.7702	23.8645	Q11002;Q9VT65	Q11002	24.5728	24.0231	25.9412	23.8182	25.4812	26.3894	25.6111	26.1763	24.9735	24.8457	25.2296	25.587
CG9062	27.623	26.9716	27.0974	25.852	26.0063	25.6299	27.3774	27.0771	27.2535	27.1683	27.2433	27.0696	26.983	27.2205	27.1468	26.1035	26.3591	26.1917	26.901	27.0695	27.4277	26.925	26.7941	26.862	26.4742	24.6231	27.4043	Q1LZ08	Q1LZ08	27.1604	27.1168	26.2181	27.2307	25.8294	27.236	27.1327	26.8604	26.1672	26.8318	26.7654	26.7201
NA..105	25.9142	25.9784	25.488	25.3069	25.7621	25.3577	25.6085	25.6268	25.9603	26.2082	25.9	26.0518	25.5594	25.6202	25.8166	25.6339	25.6102	26.0985	25.9962	25.6404	26.3821	26.3248	26.0597	25.9777	26.2369	26.1796	26.078	Q1LZ24	Q1LZ24	26.0533	25.6654	25.7809	25.7935	25.4756	25.7319	26.0062	26.1207	26.1648	25.8332	25.667	26.0973
smg	28.1737	28.2337	28.1032	28.6531	28.3885	28.624	27.5422	27.6321	27.4938	27.7716	27.7508	27.7979	28.1296	28.253	28.2816	27.8166	27.6269	27.7761	28.501	28.3834	28.2072	28.4183	28.5358	28.0419	28.7301	28.8714	28.5736	Q23972	Q23972	27.7734	28.2214	27.7399	28.1702	28.5552	27.556	28.3639	28.332	28.725	27.9116	28.0938	28.4736
Myo31DF	33.686	33.7489	33.7174	34.7068	34.608	34.7328	34.2795	34.1797	34.2846	34.671	34.5978	34.6393	33.8916	33.863	33.8322	33.9619	33.9986	34.0435	34.4161	34.2331	34.395	34.6239	34.721	34.7903	34.3933	34.2817	34.1352	Q23978	Q23978	34.636	33.8623	34.0013	33.7174	34.6825	34.2479	34.3481	34.7117	34.2701	34.1665	34.216	34.4433
Myo61F	28.176	28.1373	28.1933	29.7094	29.598	29.7011	30.2163	30.1467	30.1478	29.7683	29.7815	29.8409	28.9158	29.1368	28.7945	29.5523	29.6714	29.5286	29.1024	29.2161	28.7542	29.3202	29.2187	29.272	29.0189	28.9753	28.7218	Q23979	Q23979	29.7969	28.949	29.5841	28.1689	29.6695	30.1703	29.0242	29.2703	28.9053	29.4433	29.3362	29.0666
Snap	26.965	27.0502	26.9958	25.7362	26.1568	26.5155	28.5385	28.5303	28.4165	28.1834	27.9851	28.0462	27.2552	27.3673	27.5104	27.6605	27.7168	27.7714	28.0433	28.1304	27.8308	27.1142	26.8427	27.5538	25.624	25.3255	25.1478	Q23983	Q23983	28.0716	27.3776	27.7162	27.0037	26.1362	28.4951	28.0015	27.1702	25.3658	27.7218	27.2116	26.8458
dx	25.0549	25.187	25.1685	25.3954	25.5343	25.0104	25.0419	25.4445	25.0363	25.1235	25.1988	25.0544	25.2874	25.1372	25.1393	25.5172	25.0968	25.4811	24.9783	25.1255	25.4977	25.5416	25.5281	25.7787	25.4957	25.4477	25.6907	Q23985	Q23985	25.1256	25.188	25.365	25.1368	25.3134	25.1742	25.2005	25.6161	25.5447	25.2262	25.2081	25.4538
fzy	26.9031	26.9604	26.8474	27.0825	27.1397	27.1309	26.7095	26.6462	26.9286	26.7098	26.7961	26.734	26.9046	27.1672	27.4724	26.7699	26.428	26.5891	26.8976	26.9439	26.7759	26.2736	26.4914	26.3147	26.4752	26.8809	26.5281	Q24044	Q24044	26.7466	27.1814	26.5957	26.9036	27.1177	26.7614	26.8725	26.3599	26.6281	26.8412	26.9276	26.6201
nrv1	23.5249	23.5791	23.7773	25.6569	25.4905	25.5148	24.3505	23.6611	24.1818	23.978	24.0027	24.1466	23.8109	23.942	23.8206	23.5454	23.805	23.4659	22.9135	23.7811	24.4267	23.5025	24.2222	24.8911	23.8012	23.8068	23.9751	Q24046	Q24046	24.0424	23.8578	23.6054	23.6271	25.5541	24.0645	23.7071	24.2053	23.861	23.8352	24.4152	23.9245
Snr1	29.5401	29.6673	29.6051	29.0878	29.1461	29.0489	29.0303	29.0128	29.2652	29.2949	29.0574	29.3241	29.5949	29.6121	29.6486	29.1843	29.0189	29.107	29.2072	29.1353	29.5388	29.3383	29.464	29.3791	29.057	29.1204	29.2445	Q24090	Q24090	29.2255	29.6185	29.1034	29.6042	29.0943	29.1028	29.2938	29.3938	29.1406	29.3158	29.2671	29.2761
dally	24.0836	23.9954	24.6386	23.5885	23.9857	23.6566	24.8488	24.849	24.9652	25.5322	26.074	25.7026	24.697	24.5923	23.47	24.3332	24.8448	23.809	24.6035	24.0521	25.5536	24.0255	24.5892	24.1586	23.2445	24.8356	24.4619	Q24114	Q24114	25.7696	24.2531	24.329	24.2392	23.7436	24.8877	24.7364	24.2578	24.1807	24.7839	24.2902	24.3916
ctp	23.749	23.9369	23.7455	24.9107	24.7729	24.7357	23.9815	24.4812	24.4306	23.6818	23.8155	23.5825	23.8594	24.7332	24.5687	25.8416	24.6158	24.6333	24.2162	24.9229	24.5634	24.772	24.9371	24.7129	24.2334	23.8243	24.6105	Q24117	Q24117	23.6933	24.3871	25.0302	23.8105	24.8064	24.2978	24.5675	24.8073	24.2227	24.3702	24.3049	24.5325
DnaJ.1	28.8231	28.9108	28.8543	29.5843	29.5697	29.4194	29.3384	29.3722	29.43	29.5027	29.6533	29.7001	29.4342	29.8325	29.2805	29.638	29.5234	29.4026	29.96	29.9813	29.5993	29.7817	29.6634	29.7571	29.6539	29.715	29.3279	Q24133	Q24133	29.6187	29.5157	29.5213	28.8627	29.5245	29.3802	29.8469	29.7341	29.5656	29.5519	29.2558	29.7155
TH1	27.8267	27.5212	27.6315	26.8858	25.9511	26.7962	27.1833	26.7065	27.1556	26.5196	27.3427	26.7153	27.1887	27.2024	27.6694	27.3655	27.0302	27.2783	27.2165	27.2397	26.7546	27.1486	27.1874	27.3174	27.0002	27.0697	26.7318	Q24134	Q24134	26.8592	27.3535	27.2247	27.6598	26.5444	27.0151	27.0703	27.2178	26.9339	27.1458	27.0731	27.074
mei.S332	25.9206	26.0941	25.6538	24.5865	24.9176	24.7078	24.813	25.3454	24.2095	25.6961	25.5098	25.0726	26.397	26.5278	26.3853	25.0228	23.868	25.0735	25.2206	25.2353	25.7113	24.0707	25.5111	25.3899	25.3608	22.8918	25.4811	Q24141	Q24141	25.4262	26.4367	24.6548	25.8895	24.7373	24.7893	25.3891	24.9906	24.5779	25.5059	25.1387	24.9858
shark	26.5181	26.5793	26.5332	26.4964	26.2297	26.2757	28.3154	28.1076	28.2792	27.162	27.1453	27.0194	27.3555	26.9926	27.0195	27.0246	27.0466	26.4265	27.4561	27.3063	27.0233	26.8461	26.8324	26.9589	23.7919	25.6502	23.8486	Q24145	Q24145	27.1089	27.1225	26.8326	26.5435	26.3339	28.2341	27.2619	26.8791	24.4302	27.0213	27.0372	26.1904
Stat92E	23.8862	22.7224	24.2129	23.8212	26.0246	24.2405	26.0482	26.041	26.2729	26.2734	24.0524	26.2219	25.3562	25.2384	25.3787	26.305	26.6087	26.6033	26.2315	26.3785	26.4701	25.7755	25.5512	25.7286	26.1593	25.9028	24.0226	Q24151	Q24151	25.5159	25.3244	26.5057	23.6072	24.6954	26.1207	26.36	25.6851	25.3616	25.782	24.8078	25.8022
RpL29	23.6198	24.6696	25.2766	24.232	25.2915	24.4032	23.8404	24.6822	23.9988	24.6717	24.7144	24.1468	25.3795	25.4638	24.959	24.7928	23.445	25.1683	24.6738	26.0861	26.7301	25.0792	25.9564	24.0305	24.9602	23.7889	25.7467	Q24154	Q24154	24.511	25.2674	24.4687	24.522	24.6422	24.1738	25.83	25.022	24.8319	24.749	24.446	25.228
brn	25.7443	26.037	25.4526	25.8676	25.5709	25.7245	25.8075	25.8113	26.1081	26.1365	26.5623	25.6447	25.9155	25.918	23.3345	26.0294	26.3868	26.524	26.3921	25.7017	25.5306	26.5975	26.8727	26.2001	23.9587	25.5547	25.6372	Q24157	Q24157	26.1145	25.056	26.3134	25.7446	25.721	25.909	25.8748	26.5568	25.0502	25.828	25.7915	25.8273
Orc2	27.5764	27.5213	27.4674	27.4015	27.2408	27.0958	27.2391	27.2461	27.3227	27.1934	27.2634	27.2083	27.2925	27.4163	27.3464	27.1287	27.3264	27.0378	27.2947	27.3234	27.2909	27.3641	27.6723	27.5592	27.83	27.4751	27.3321	Q24168	Q24168	27.2217	27.3517	27.1643	27.5217	27.246	27.2693	27.303	27.5319	27.5457	27.2459	27.3457	27.4602
Orc5	27.3294	27.2925	27.23	27.0197	26.91	26.8048	26.7943	26.8808	26.5365	26.9484	27.0794	26.851	26.9086	27.0333	26.9784	26.9018	27.0819	26.6144	26.9495	27.3214	26.9189	26.8112	26.7975	27.2094	27.0437	27.3136	26.9636	Q24169	Q24169	26.9596	26.9734	26.866	27.284	26.9115	26.7372	27.0633	26.9394	27.107	26.933	26.9776	27.0365
dah	25.4231	23.7349	24.8688	23.0004	23.8276	24.2619	26.4535	27.1118	23.9998	26.4582	23.6479	26.3178	25.8604	25.8537	23.2514	23.6464	26.2812	24.3641	23.9376	26.6694	24.3175	26.3617	24.381	24.3912	24.2456	25.6391	25.0016	Q24175	Q24175	25.4746	24.9885	24.7639	24.6756	23.6966	25.855	24.9748	25.0446	24.9621	25.0757	24.7424	24.9939
Slh	29.0859	29.2225	29.0848	29.4998	29.542	29.5424	29.1353	29.0939	29.1953	29.4091	29.6199	29.4124	28.9823	29.0582	28.9882	29.5415	29.5839	29.545	29.0559	28.8828	28.9736	29.1689	29.2479	29.2228	29.5643	29.4403	29.3361	Q24179	Q24179	29.4805	29.0096	29.5568	29.1311	29.5281	29.1415	28.9708	29.2132	29.4469	29.3489	29.2669	29.2103
Deaf1	26.0003	26.1205	25.8599	25.3219	25.5904	25.2923	25.8702	25.9103	25.8563	26.4826	26.5563	26.11	26.6092	26.136	26.0811	25.5835	25.545	25.5995	26.0125	26.3549	26.3784	26.4666	24.5178	26.4879	22.9582	26.2117	26.175	Q24180	Q24180	26.383	26.2754	25.576	25.9936	25.4015	25.8789	26.2486	25.8241	25.115	26.0781	25.758	25.7292
RpS5a.RpS5b	28.1571	27.7977	28.3513	28.3903	28.4135	27.9899	28.2226	28.0748	28.471	28.4035	28.4925	28.7142	28.1262	28.3689	28.5358	28.5672	28.4157	28.8262	28.7209	28.9994	28.9633	28.7359	28.9145	28.2287	28.5988	28.9422	28.6622	Q24186;Q9VFE4	Q24186;Q9VFE4	28.5367	28.3436	28.603	28.102	28.2646	28.2561	28.8945	28.6264	28.7344	28.4945	28.2076	28.7518
RhoL	30.1225	29.8268	29.9491	29.6321	29.5199	29.4994	30.4153	30.3245	30.2699	29.8972	29.7809	29.7669	30.2619	30.1014	29.9459	30.2536	30.309	30.1461	29.8137	29.6636	29.5436	29.6181	29.6804	29.6014	29.1304	29.2677	29.0937	Q24192	Q24192	29.815	30.1031	30.2362	29.9661	29.5505	30.3366	29.6736	29.6333	29.1639	30.0514	29.9511	29.4903
sw.Sdic2.Sdic1.Sdic3.Sdic3.RB	26.0095	26.0471	26.1703	27.1045	27.0254	26.8431	27.3365	27.5422	27.4356	27.131	26.9588	27.2415	26.3979	26.6891	26.2749	27.1884	27.1872	27.1415	27.0477	27.5516	27.0441	27.3487	27.1347	27.2744	26.8609	27.0003	26.8181	Q24246;Q7KWG3;Q9W5W4;Q8IRZ3;T2FGB0;X2JCR4	Q24246;Q7KWG3;Q9W5W4;Q8IRZ3;T2FGB0	27.1104	26.454	27.1724	26.0756	26.991	27.4381	27.2145	27.2526	26.8931	26.9123	26.8349	27.1201
ATPsyn.d	28.4049	28.6932	29.2565	28.1997	28.6182	28.4876	28.448	28.5767	28.531	28.931	28.8589	28.8751	28.8409	28.7073	28.7722	28.4203	28.4139	28.7166	28.7059	30.3933	29.9027	28.9189	29.1843	28.6547	29.1385	29.4481	28.7497	Q24251	Q24251	28.8883	28.7735	28.5169	28.7849	28.4352	28.5186	29.6673	28.9193	29.1121	28.7262	28.5795	29.2329
AP.1.2beta	28.5996	28.649	28.5823	28.3526	28.4305	28.3618	28.6362	28.5987	28.7398	28.5492	28.7195	28.5878	28.4908	28.6134	28.5282	28.5794	28.495	28.4837	28.8023	28.829	28.5253	28.066	28.0085	28.0478	27.8841	28.1138	27.9627	Q24253	Q24253	28.6188	28.5441	28.5194	28.6103	28.3816	28.6582	28.7189	28.0408	27.9869	28.5608	28.5501	28.2488
Cdc37	25.8601	25.346	25.5323	23.6442	23.2789	25.6464	26.908	26.9652	27.1374	26.5492	26.1507	25.8939	26.0981	26.4859	26.212	26.4351	26.079	26.5396	26.9028	26.3715	26.4506	25.9201	26.1417	26.4276	25.5101	25.6713	25.9585	Q24276	Q24276	26.1979	26.2653	26.3512	25.5795	24.1898	27.0035	26.575	26.1631	25.7133	26.2715	25.5909	26.1505
SmF	25.7385	25.3172	26.0058	25.3363	25.4291	25.2186	24.8091	25.0476	25.0791	24.9142	25.1888	24.9136	22.8606	25.8222	24.0578	24.551	25.5008	24.5573	25.351	25.6946	25.4999	23.1112	24.3674	24.4907	23.8524	24.8387	25.2061	Q24297	Q24297	25.0055	24.2469	24.8697	25.6872	25.328	24.9786	25.5152	23.9898	24.6324	24.7074	25.3313	24.7124
Iap2	26.1597	25.7926	26.5017	24.484	23.9636	24.6486	26.7699	26.5351	26.7142	26.3981	26.3905	25.9495	26.3373	26.0994	26.4393	25.6983	25.3598	25.4624	26.3241	25.9943	26.1359	26.3068	26.0095	23.9511	25.7576	25.8546	25.7581	Q24307	Q24307	26.246	26.292	25.5068	26.1513	24.3654	26.6731	26.1514	25.4225	25.7901	26.015	25.7299	25.788
dor	23.8394	23.7146	23.497	23.4091	23.6021	24.1254	23.9566	24.2977	24.0607	23.5615	24.0532	24.6737	23.2566	23.8828	24.8484	24.2202	24.4412	23.8176	23.2967	23.6344	24.0166	24.033	24.7457	23.2874	23.9003	24.5101	24.4064	Q24314	Q24314	24.0961	23.9959	24.1597	23.6837	23.7122	24.105	23.6492	24.022	24.2723	24.0839	23.8336	23.9812
Dp	27.747	27.823	27.9035	27.3093	27.5048	27.6779	27.7208	27.8838	27.6523	27.963	27.9971	27.9144	27.8949	27.93	27.9797	27.7726	27.4198	27.6158	27.7779	27.5833	27.737	27.8892	27.8523	27.9156	27.9872	27.5479	27.8034	Q24318	Q24318	27.9582	27.9349	27.6027	27.8245	27.4973	27.7523	27.6994	27.8857	27.7795	27.8319	27.6914	27.7882
Ost48	31.7036	31.6875	31.6232	32.2204	32.2711	32.2815	32.093	32.1315	32.0442	32.6309	32.524	32.5008	31.5336	31.5504	31.4962	32.388	32.2021	32.201	32.3122	32.5858	31.8961	32.4801	32.4664	32.5213	32.177	32.2578	31.3887	Q24319	Q24319	32.5519	31.5267	32.2637	31.6714	32.2577	32.0896	32.2647	32.4893	31.9412	32.1141	32.0062	32.2317
Sema.2a	25.2886	25.2472	25.3472	24.9563	24.9506	24.7813	27.1372	28.0051	27.4326	27.4241	26.8066	27.2522	25.5064	25.6253	25.5609	26.9469	26.1591	26.506	25.8058	26.5956	25.668	24.9725	25.2083	25.3745	23.3671	23.4606	23.4962	Q24323	Q24323	27.161	25.5642	26.5373	25.2943	24.8961	27.525	26.0231	25.1851	23.4413	26.4208	25.9051	24.8832
Taf2	27.6484	27.6713	27.5641	27.0408	26.9187	27.1553	27.1343	27.0261	27.1675	27.7357	27.6005	27.7067	27.7873	27.641	27.8011	27.1016	27.0208	26.992	27.1182	27.3792	27.5295	27.5506	27.3099	27.6287	27.5845	27.2618	27.4982	Q24325	Q24325	27.681	27.7431	27.0381	27.6279	27.0383	27.1093	27.3423	27.4964	27.4482	27.4874	27.2585	27.429
esc	25.4484	25.5339	25.4592	24.7235	24.1425	23.8026	25.59	25.3031	25.575	25.6644	25.7453	25.6392	25.1491	25.368	25.2028	24.287	24.0803	24.1053	23.2686	25.2665	23.367	24.6638	25.1279	25.1398	25.1958	25.4442	24.6876	Q24338	Q24338	25.683	25.24	24.1575	25.4805	24.2229	25.4894	23.9674	24.9772	25.1092	25.0268	25.0642	24.6846
Iswi	32.1831	32.1926	32.1163	31.8116	31.7319	31.7431	31.8945	31.9042	31.8954	32.0169	32.0307	32.0314	32.082	32.0906	32.05	31.879	31.7848	31.8533	31.7766	31.6886	31.8484	31.9129	32.0466	32.0104	31.9023	31.7856	31.8542	Q24368	Q24368	32.0263	32.0742	31.839	32.164	31.7622	31.898	31.7712	31.99	31.8474	31.9799	31.9414	31.8695
Lac	23.7368	25.3323	25.262	24.0112	23.6995	24.3391	26.2738	26.1016	26.4975	25.9727	25.9882	26.3238	24.9062	23.4916	23.878	24.1519	25.5379	23.7708	23.2622	25.6136	23.2658	25.4775	25.7578	25.6933	25.0907	24.0859	24.4165	Q24372	Q24372	26.0949	24.0919	24.4869	24.777	24.0166	26.291	24.0472	25.6429	24.531	24.8912	25.0282	24.7404
ATPsyn.Cf6	23.6528	22.6592	27.0264	22.8843	25.3502	23.6926	24.1144	24.4932	23.2847	24.1029	23.4145	25.0199	23.3324	23.6547	24.5416	24.1352	23.4045	23.8194	23.9134	27.5996	27.1083	24.0929	23.8939	23.7159	24.7738	25.911	24.5414	Q24407	Q24407	24.1791	23.8429	23.7864	24.4461	23.9757	23.9641	26.2071	23.9009	25.0754	23.9361	24.1286	25.0611
Oscp	25.3315	24.934	27.3388	25.8022	25.7742	25.8039	25.2692	25.643	25.0577	26.3805	25.2112	25.3859	23.61	25.3451	24.9738	25.7868	25.0207	25.906	25.561	28.9956	28.8298	25.3879	25.5046	25.7276	25.6401	27.6632	26.1034	Q24439	Q24439	25.6592	24.643	25.5712	25.8681	25.7934	25.3233	27.7955	25.54	26.4689	25.2911	25.6616	26.6015
Pcl	26.4659	26.4739	26.4409	25.756	25.5732	23.2871	26.2999	26.6543	26.2236	26.5747	26.4937	26.7366	26.5488	26.2802	26.407	26.0115	26.2437	26.2012	26.5826	26.5252	26.5489	26.1668	26.6472	26.2044	26.4221	26.6199	26.7898	Q24459	Q24459	26.6017	26.412	26.1521	26.4602	24.8721	26.3926	26.5522	26.3395	26.6106	26.3886	25.9083	26.5008
Rbf	27.8431	28.3718	28.0612	27.5289	27.7405	27.893	28.236	27.9112	28.0337	28.1447	28.3197	28.1614	28.1713	27.5532	27.7734	27.5584	27.8673	27.9192	27.8085	27.6303	27.6602	27.9683	28.1659	28.2055	27.9192	28.1174	27.7673	Q24472	Q24472	28.2086	27.8326	27.7816	28.092	27.7208	28.0603	27.6997	28.1132	27.9346	27.941	27.9577	27.9158
Cp190	30.8283	30.8089	30.7376	30.3729	30.4911	30.363	30.8254	30.7994	30.8315	30.8731	30.7464	30.8107	30.4071	30.4576	30.583	30.7762	30.6156	30.7655	30.0851	30.2878	30.1358	30.4917	30.3924	30.57	30.3829	30.2959	30.1809	Q24478	Q24478	30.8101	30.4826	30.7191	30.7916	30.409	30.8188	30.1696	30.4847	30.2866	30.6706	30.6731	30.3136
Rsf1	25.6704	26.2174	26.1728	25.7921	25.8506	25.911	25.4606	25.2814	25.3508	25.8294	25.481	25.2474	26.0967	26.016	26.4271	26.0466	25.7488	25.9385	25.3977	25.9531	26.2826	25.4593	25.3677	25.8793	25.5072	25.9014	25.9133	Q24491	Q24491	25.5193	26.1799	25.9113	26.0202	25.8512	25.3643	25.8778	25.5688	25.774	25.8702	25.7452	25.7402
RpA.70	24.9892	25.1599	25.0349	26.9008	27.1503	27.2822	27.2159	27.2469	26.9552	27.5334	27.6077	27.5096	25.15	25.0158	24.3463	26.862	26.7406	26.7464	27.776	28.0397	27.6705	27.1098	27.1588	27.3751	26.9185	26.9143	26.4852	Q24492	Q24492	27.5502	24.8374	26.783	25.0613	27.1111	27.1393	27.8287	27.2146	26.7727	26.3902	26.4373	27.272
Syx1A	26.6714	26.7615	26.6798	26.3135	26.477	26.1632	28.1742	27.9205	27.901	27.8034	27.767	27.6832	27.4023	27.3953	27.4432	28.4324	28.3558	28.5533	26.907	27.2277	26.92	27.5284	27.2978	27.5804	25.4356	26.2764	25.977	Q24547	Q24547	27.7512	27.4136	28.4472	26.7042	26.3179	27.9986	27.0182	27.4689	25.8963	27.8707	27.0069	26.7945
betaTub56D.betaTub85D	35.9258	35.9978	35.912	36.2794	36.4473	36.3446	35.8561	35.7871	35.916	36.2111	36.1857	36.1496	35.7711	36.018	35.751	36.0337	36.1712	36.0741	35.8782	35.6893	35.7553	36.0138	36.2596	36.0748	35.5135	35.1403	35.0877	Q24560;P61857	Q24560;P61857	36.1821	35.8467	36.093	35.9452	36.3571	35.8531	35.7743	36.1161	35.2472	36.0406	36.0518	35.7125
U2af50	29.1004	29.1206	28.9982	29.6228	29.4503	29.5215	28.6331	28.5997	28.6075	28.9431	28.8119	28.9798	29.2735	29.2723	29.1129	28.8697	28.8772	28.805	29.6289	29.7388	29.8627	29.9901	29.9163	30.0426	30.0912	29.8894	30.3745	Q24562	Q24562	28.9116	29.2196	28.8506	29.0731	29.5315	28.6134	29.7435	29.983	30.1184	28.9939	29.0727	29.9483
Caf1	30.8363	30.7059	30.7764	30.0443	30.1709	29.9471	30.417	30.5272	30.4623	30.5564	30.4818	30.5741	30.8183	30.882	30.789	30.2583	30.0444	30.1833	30.2993	30.4806	30.496	30.2927	30.3596	30.3235	30.1246	30.0482	30.6029	Q24572	Q24572	30.5374	30.8298	30.162	30.7729	30.0541	30.4688	30.4253	30.3253	30.2586	30.5097	30.4319	30.3364
Vha14.1	23.8758	24.0805	25.126	23.7719	23.7794	23.0039	23.4286	25.2514	23.8929	23.8182	23.7277	25.269	23.3649	22.8585	24.2952	24.3637	23.9118	23.1489	24.5169	25.6711	25.5345	25.3782	25.5583	25.7033	23.9095	25.2602	23.1566	Q24583	Q24583	24.2716	23.5062	23.8081	24.3608	23.5184	24.191	25.2408	25.5466	24.1088	23.862	24.0234	24.9654
hop	25.8576	26.2404	25.5899	25.458	25.4896	25.4922	26.8641	26.7601	26.6102	26.1412	25.3577	25.7908	26.1548	26.3094	26.1272	25.993	25.8565	25.7431	25.9922	26.053	25.9127	25.1723	25.1467	25.2243	24.5997	24.9593	25.0147	Q24592	Q24592	25.7632	26.1971	25.8642	25.896	25.4799	26.7448	25.986	25.1811	24.8579	25.9415	26.0402	25.3417
mus210	26.8153	26.7412	26.8242	26.3958	26.2336	26.0893	26.1327	25.9697	26.082	26.7132	26.8135	26.5751	26.3614	26.0939	26.452	26.4888	26.5796	26.3935	26.4889	26.2708	26.5483	26.3327	26.5876	26.5742	27.0748	26.8558	26.7144	Q24595	Q24595	26.7006	26.3024	26.4873	26.7936	26.2396	26.0615	26.436	26.4982	26.8817	26.4968	26.3649	26.6053
sesB	36.4528	36.393	36.305	36.7097	36.529	36.6468	36.2767	36.1407	36.2855	36.2399	36.4366	36.2401	36.28	36.3817	36.4184	36.6454	36.8799	36.7156	36.3376	36.0533	36.0861	36.3429	36.3487	36.3792	36.6476	36.7752	36.4605	Q26365	Q26365	36.3055	36.36	36.747	36.3836	36.6285	36.2343	36.159	36.3569	36.6278	36.4708	36.4155	36.3812
dpa	27.7073	27.8904	27.7401	27.1694	27.3421	27.1857	27.7457	27.7023	27.5795	27.4597	27.3242	27.1633	27.3919	27.6415	27.6276	27.7383	27.5494	27.5909	28.0582	27.7972	27.9577	28.0871	28.3431	28.2677	27.7779	27.7163	27.8016	Q26454	Q26454	27.3157	27.5537	27.6262	27.7793	27.2324	27.6758	27.9377	28.2326	27.7653	27.4985	27.5625	27.9785
l.2.tid	29.7047	29.6348	29.6415	29.0503	29.0811	29.0398	29.4868	29.2921	29.3366	29.5862	29.5486	29.592	29.4442	29.4814	29.3205	29.6893	29.6987	29.7026	29.5388	29.6215	29.4619	29.7411	29.7425	29.8019	29.8199	29.9385	29.8089	Q27237	Q27237	29.5756	29.4154	29.6969	29.6603	29.0571	29.3718	29.5407	29.7618	29.8558	29.5626	29.3631	29.7194
Hel25E	30.6703	30.7521	30.6291	30.2906	30.3295	30.3319	30.1352	29.8416	30.0113	29.7802	29.7654	29.6543	30.0962	30.2536	30.1214	30.0612	30.0552	30.0346	30.4293	30.3403	30.2626	29.9235	30.0794	29.9589	29.9068	29.6531	29.4395	Q27268	Q27268	29.7333	30.1571	30.0503	30.6838	30.3173	29.996	30.3441	29.9873	29.6665	29.9802	30.3324	29.9993
e.y.1	28.2935	28.2521	28.0631	27.4363	27.454	27.52	27.2917	27.5696	27.4119	28.0772	27.9005	28.0394	28.3464	28.4428	28.3698	27.6624	27.3762	27.2635	27.7345	27.8331	27.8479	27.9203	27.8837	28.0471	27.9033	27.8063	27.9364	Q27272	Q27272	28.0057	28.3863	27.434	28.2029	27.4701	27.4244	27.8052	27.9504	27.882	27.942	27.6991	27.8792
caz	23.7252	23.3902	24.2751	23.1238	24.3503	23.6806	23.3786	24.8246	24.5752	25.3327	24.0959	25.2548	24.0982	25.2152	25.3708	25.1891	23.9468	23.231	25.4586	25.5195	25.6187	24.3821	24.6626	23.8695	26.5972	23.287	25.8505	Q27294	Q27294	24.8945	24.8947	24.1223	23.7968	23.7182	24.2595	25.5323	24.3047	25.2449	24.6372	23.9248	25.0273
Vha68.2	28.7328	28.5896	28.6403	29.2809	29.3102	29.2996	30.4374	30.8009	31.0558	29.9676	29.9452	29.8419	28.8246	28.7833	28.8636	29.5904	29.7233	29.9177	29.5258	29.8708	29.5585	31.3061	31.582	31.2802	30.338	30.5036	29.826	Q27331;P48602;Q9VK47	Q27331	29.9182	28.8238	29.7438	28.6542	29.2969	30.7647	29.6517	31.3894	30.2225	29.4953	29.5719	30.4212
l.2.not	28.6417	28.6132	28.3714	27.5886	27.6237	27.8357	28.0259	28.1968	28.0188	28.3905	28.4999	28.5659	28.5071	28.3662	28.3367	28.713	28.9302	28.844	28.1927	28.1329	27.848	28.5803	28.4809	28.5611	28.5192	28.6916	28.183	Q27333	Q27333	28.4854	28.4033	28.8291	28.5421	27.6827	28.0805	28.0579	28.5408	28.4646	28.5726	28.1018	28.3544
crq	24.4111	23.3995	24.6813	24.2173	23.9551	24.0947	24.8671	25.5926	24.8976	24.6357	23.8372	24.3356	24.5858	23.4444	24.5204	23.9782	25.159	24.9672	24.4888	26.3006	25.0597	23.8101	23.7862	24.2737	24.4139	24.8119	24.4387	Q27367	Q27367	24.2695	24.1835	24.7015	24.164	24.089	25.1191	25.283	23.9567	24.5548	24.3848	24.4574	24.5982
E2f	27.0234	27.1922	26.8435	26.202	26.3224	26.2878	26.7565	26.901	26.6703	27.0532	27.1228	27.1665	26.8553	26.5793	26.5588	26.1459	26.3576	26.421	26.217	26.2137	26.5203	26.3471	26.6532	26.6703	26.5611	26.4133	26.4853	Q27368	Q27368	27.1142	26.6645	26.3082	27.0197	26.2707	26.7759	26.317	26.5569	26.4866	26.6956	26.6888	26.4535
Nlp	23.9871	23.378	22.4144	23.3444	23.7186	23.968	23.2102	26.0273	24.0377	23.1222	23.8517	23.7773	24.5443	24.0318	23.9321	23.3936	24.1388	25.3778	26.0846	26.4674	26.0633	26.2406	26.1215	26.201	25.4559	25.8458	25.1473	Q27415	Q27415	23.5837	24.1694	24.3034	23.2598	23.677	24.4251	26.2051	26.1877	25.483	24.0188	23.7873	25.9586
Ahcy13	25.2563	25.1095	23.4041	25.2375	25.2056	25.3379	25.6069	25.199	25.8548	25.1476	25.4396	25.5211	24.7527	24.7387	25.2252	25.8311	25.5001	25.7888	24.7241	24.9592	25.3882	25.1847	25.1161	25.2612	23.685	23.9716	25.5716	Q27580	Q27580	25.3694	24.9055	25.7067	24.59	25.2603	25.5536	25.0238	25.1873	24.4094	25.3272	25.1346	24.8735
Cpr	27.284	27.0352	27.4257	27.5061	27.553	27.7562	28.6169	28.5959	28.4722	28.3095	28.2817	28.291	27.2717	27.3265	27.2603	27.7347	27.921	28.0204	27.9343	28.7008	28.2283	28.8598	28.8389	29.016	28.8056	28.9417	28.4856	Q27597	Q27597	28.2941	27.2862	27.892	27.2483	27.6051	28.5617	28.2878	28.9049	28.7443	27.8241	27.805	28.6457
Prat	26.4336	26.3915	26.5452	26.1323	26.3696	26.1977	26.5226	26.6588	26.6095	26.8094	26.8276	26.884	26.6958	26.6971	26.7769	26.1109	25.9644	25.9738	26.3018	26.2382	26.3125	26.5292	26.5503	26.5054	26.0563	25.9314	26.0998	Q27601;Q967S0	Q27601	26.8403	26.7233	26.0164	26.4568	26.2332	26.597	26.2842	26.5283	26.0292	26.5267	26.429	26.2805
Rrp42	26.6502	26.633	26.6338	27.0332	27.1891	26.7217	26.3649	26.3739	26.4226	26.1824	25.6679	25.8799	26.401	27.0139	26.4368	26.6356	26.2287	26.5293	26.6168	26.9565	26.5369	26.6352	27.1672	26.857	26.4577	26.1982	26.7946	Q29QQ9	Q29QQ9	25.9101	26.6172	26.4645	26.639	26.9813	26.3871	26.7034	26.8865	26.4835	26.3306	26.6692	26.6911
NA..106	26.811	26.872	26.6824	26.8103	26.7073	26.7822	26.6186	26.751	26.7537	27.5079	27.3735	27.3689	27.2971	27.1546	26.9125	27.33	27.5881	27.4544	26.4414	26.2382	26.6717	26.5968	26.5742	26.2716	26.2175	26.5826	27.2376	Q29R10	Q29R10	27.4168	27.1214	27.4575	26.7885	26.7666	26.7078	26.4504	26.4809	26.6792	27.3319	26.7543	26.5368
NA..107	26.9598	27.3782	27.6681	23.594	25.3327	24.9956	26.6873	26.7998	26.9864	27.7162	27.5812	27.6973	27.7971	27.8884	28.0961	25.9402	25.6291	25.4748	27.155	26.2338	27.3325	26.6804	26.986	27.0762	26.8019	26.6542	28.1408	Q2MGN0	Q2MGN0	27.6649	27.9272	25.6814	27.3354	24.6408	26.8245	26.9071	26.9142	27.199	27.0912	26.2669	27.0068
Pax	24.4211	23.0466	24.5651	23.2876	23.1225	24.9514	24.9835	24.8876	25.1467	24.7743	24.9727	24.7873	24.6857	24.7135	24.8384	24.3585	24.9405	24.9882	25.9655	24.9479	25.0473	24.7358	22.758	24.512	24.2761	24.1999	23.9703	Q2PDT4	Q2PDT4	24.8448	24.7459	24.7624	24.0109	23.7872	25.0059	25.3202	24.0019	24.1488	24.7843	24.268	24.4903
Cp110	25.1115	24.9149	24.7968	24.7262	24.7465	24.6197	23.3602	24.7521	24.4625	23.4161	24.7536	23.3518	25.0065	24.6536	24.7941	24.5877	23.8898	24.7485	24.7184	24.0339	24.8163	24.5602	24.5265	24.0279	24.6814	23.1953	24.8449	Q2PDW6	Q2PDW6	23.8405	24.8181	24.4087	24.9411	24.6975	24.1916	24.5229	24.3715	24.2405	24.3557	24.61	24.3783
ERp60	31.3761	31.4111	31.3634	32.2508	32.0762	32.0941	32.7079	32.8226	32.6552	31.7948	31.8664	31.7662	31.339	31.3824	31.22	31.4541	31.3487	31.5104	32.1217	32.1644	32.112	32.1229	31.9985	32.2156	30.8128	30.8726	30.8308	Q3YMU0	Q3YMU0	31.8091	31.3138	31.4377	31.3835	32.1404	32.7286	32.1327	32.1123	30.8387	31.5202	32.0842	31.6946
Plp	28.4456	28.41	28.4445	28.4663	28.5063	28.5613	27.9892	28.2409	28.1892	28.8963	28.765	28.8464	28.6431	28.6686	28.7454	27.5557	27.8846	27.8607	28.1536	27.9328	28.0035	27.9927	28.3684	28.3532	27.6081	28.1451	27.8358	Q400N2	Q400N2	28.8359	28.6857	27.767	28.4334	28.5113	28.1398	28.03	28.2381	27.863	28.4295	28.3615	28.0437
yki	25.9099	25.9764	25.7644	24.5893	24.5179	24.7133	25.9307	26.1945	26.0953	26.6182	27.0413	27.015	26.2684	26.6316	26.7085	24.7441	26.385	24.2418	26.5548	26.2558	26.4875	26.2659	26.1551	26.3914	25.5908	25.7202	26.0564	Q45VV3	Q45VV3	26.8915	26.5362	25.1236	25.8836	24.6068	26.0735	26.4327	26.2708	25.7891	26.1838	25.5213	26.1642
Fbl6	28.1654	28.1582	28.1825	26.9533	26.8764	26.8253	27.6262	27.8949	27.7575	27.6312	27.2731	27.432	28.2321	28.142	28.1408	26.2791	26.1789	26.4206	27.6266	27.6761	28.0234	27.8931	27.9495	27.8838	28.1039	27.8384	28.1465	Q494G8	Q494G8	27.4454	28.1716	26.2929	28.1687	26.885	27.7595	27.7754	27.9088	28.0296	27.3033	27.6044	27.9046
NA..108	25.6426	25.3411	25.2845	26.0385	26.0695	26.2433	25.5939	25.3945	25.5847	24.8616	24.7984	24.8919	25.4414	25.3513	25.4149	25.2944	25.5438	25.2988	25.3665	25.2357	25.2206	25.2448	24.2097	24.4365	23.7673	25.2043	23.5813	Q4QQ12	Q4QQ12	24.8506	25.4025	25.379	25.4227	26.1171	25.5244	25.2743	24.6303	24.1843	25.2107	25.6881	24.6963
NA..109	32.1525	32.1381	32.1227	30.8068	30.9321	30.8386	32.5618	32.7124	32.6258	32.8292	33.1235	32.7774	32.7218	32.8908	32.82	32.1714	32.0351	32.1491	32.8239	32.4924	32.4076	31.8426	31.7938	31.9008	31.2722	31.0982	31.0188	Q4QQ70	Q4QQ70	32.91	32.8109	32.1185	32.1378	30.8592	32.6333	32.5746	31.8457	31.1297	32.6131	31.8768	31.85
NA..110	28.761	28.789	28.8867	24.5601	25.0788	25.1554	29.9636	30.2596	30.0007	29.5926	29.4894	29.5788	29.7909	29.6854	29.7819	28.5311	28.3964	28.4942	29.0083	29.629	29.454	28.4344	28.3215	28.3939	26.1536	26.7854	25.3422	Q4U2G8	Q4U2G8	29.5536	29.7527	28.4739	28.8122	24.9314	30.0746	29.3638	28.3833	26.0937	29.2601	27.9394	27.9469
NA..111	25.52	25.6592	25.9701	24.9994	25.107	25.0806	25.3863	25.8242	25.3589	26.0562	25.4969	25.6269	25.7707	26.0414	25.8988	25.1444	25.218	25.0818	25.5468	25.4667	25.5763	25.4997	25.7334	25.5616	25.7445	26.0803	26.6958	Q4V5A5	Q4V5A5	25.7267	25.9036	25.1481	25.7164	25.0623	25.5231	25.5299	25.5982	26.1735	25.5928	25.434	25.7672
NA..112	25.6169	25.4216	25.5055	25.2124	25.5698	25.3327	25.4458	25.222	25.1639	25.3983	25.2473	25.1011	25.3438	25.5415	25.2428	25.5441	25.4256	25.4951	25.2711	25.0971	25.449	25.3137	25.3118	25.3629	25.268	24.8625	25.3578	Q4V5H1	Q4V5H1	25.2489	25.376	25.4883	25.5147	25.3716	25.2772	25.2724	25.3295	25.1628	25.3711	25.3878	25.2549
NA..113	26.4643	26.3783	26.6079	25.1032	25.5151	25.0968	25.6604	25.8289	25.5415	26.2404	26.3438	26.2284	26.9956	26.8358	26.9665	25.4421	25.6591	24.895	26.1926	25.7007	26.2546	26.3568	26.3108	26.2624	26.4446	25.6683	26.7568	Q4V604	Q4V604	26.2709	26.9326	25.3321	26.4835	25.2384	25.6769	26.0493	26.31	26.2899	26.1785	25.7996	26.2164
NA..114	25.8895	24.7756	25.5422	25.4153	25.1192	25.3789	23.952	25.4238	24.9393	25.7937	25.7165	25.5141	25.4753	25.3271	26.0333	24.3905	23.6763	25.6681	23.9707	24.1527	24.2825	24.8576	25.042	23.8826	24.4359	24.0786	23.8803	Q4V6F7	Q4V6F7	25.6748	25.6119	24.5783	25.4024	25.3045	24.7717	24.1353	24.5941	24.1316	25.2883	25.1595	24.287
NA..115	25.1416	25.1077	25.2717	23.3099	23.7917	23.7509	23.7183	23.1415	23.7125	25.2296	24.1236	23.1891	24.0156	25.1427	25.0385	24.5801	23.403	24.0788	23.2817	23.7522	25.204	22.9195	24.9828	24.8119	25.0471	24.7176	25.3066	Q4V6X9	Q4V6X9	24.1808	24.7323	24.0206	25.1737	23.6175	23.5241	24.0793	24.2381	25.0238	24.3112	24.1051	24.447
RanBPM	25.0764	24.9729	24.8723	25.2492	25.3713	25.1763	25.7382	26.1052	25.7688	24.9795	24.7125	24.9174	25.0867	25.3475	24.8592	24.589	24.8893	24.3469	25.7338	25.7084	25.8723	25.9636	26.0979	26.1992	25.6073	26.1322	25.4158	Q4Z8K6	Q4Z8K6	24.8698	25.0978	24.6084	24.9739	25.2656	25.8707	25.7715	26.0869	25.7184	24.8587	25.3701	25.8589
UQCR.6.4	26.305	23.8188	26.4126	26.0067	26.1923	25.9977	26.8904	27.1303	27.0175	26.7096	27.0333	26.6161	26.4689	26.3298	26.6775	26.528	26.6067	26.4059	26.6136	26.5999	26.6284	27.0169	27.0019	27.1892	26.5166	26.7774	26.2487	Q500Y7	Q500Y7	26.7863	26.4921	26.5135	25.5121	26.0656	27.0127	26.614	27.0693	26.5142	26.5973	26.1968	26.7325
PMCA	30.2227	30.1482	30.1321	30.8753	30.9606	30.8882	31.2041	31.221	31.1322	30.6608	30.6382	30.7088	30.5056	30.4855	30.6203	31.2297	31.2539	31.2396	30.4352	30.4401	30.449	30.2644	30.2301	30.376	30.1947	30.3002	30.1483	Q59DP9	Q59DP9	30.6693	30.5371	31.2411	30.1677	30.908	31.1858	30.4414	30.2902	30.2144	30.8158	30.7538	30.3153
scaf6	27.9505	27.9679	27.9558	29.7072	29.553	29.7602	29.6541	29.7465	29.4896	29.9252	29.748	29.9873	27.5688	27.5818	27.7461	29.7508	29.6354	29.6806	29.4658	29.2398	29.0903	29.786	29.8441	29.6869	28.8898	28.9656	28.7451	Q59E33	Q59E33	29.8868	27.6322	29.6889	27.9581	29.6735	29.6301	29.2653	29.7723	28.8668	29.0693	29.0872	29.3015
CG16868	25.1559	25.2574	25.3069	25.1169	23.9089	25.051	25.1197	25.0967	25.2158	25.2241	25.0967	25.1072	25.0286	25.1841	25.096	23.3181	24.3803	24.558	25.1326	23.7302	24.8008	23.3762	23.2596	23.8212	24.3545	24.1497	24.0179	Q5BI42	Q5BI42	25.1427	25.1029	24.0855	25.2401	24.6923	25.1441	24.5545	23.4857	24.174	24.777	25.0255	24.0714
Cul4	28.468	28.3216	28.3149	27.9674	27.8979	28.005	28.1907	28.3436	28.3218	27.827	27.8706	27.8875	28.0089	28.201	27.9594	28.0616	28.2128	28.0762	28.2796	28.2639	28.1816	28.1605	28.1813	28.1355	28.2445	28.1734	28.3448	Q5BI50	Q5BI50	27.8617	28.0564	28.1169	28.3682	27.9568	28.2854	28.2417	28.1591	28.2542	28.0117	28.2034	28.2183
az2	29.2549	29.2143	29.0777	28.8794	28.7889	28.7426	28.284	28.3696	28.2392	28.9561	28.8928	28.93	29.4256	29.4736	29.3947	28.885	28.7659	28.7635	28.7657	28.6248	28.6716	28.6608	28.7723	28.8843	29.0215	28.9879	28.9405	Q5BIC3	Q5BIC3	28.9263	29.4313	28.8048	29.1823	28.8036	28.2976	28.6874	28.7725	28.9833	29.0541	28.7612	28.8144
tefu	32.1151	32.0728	31.9538	31.9195	31.8229	31.8685	31.3423	31.3249	31.3595	31.7104	31.8398	31.6913	31.5362	31.5075	31.5915	32.2154	32.2713	32.1794	31.57	31.438	30.8956	31.3703	31.4135	31.4855	31.1437	31.1956	30.5682	Q5EAK6	Q5EAK6	31.7472	31.5451	32.222	32.0472	31.8703	31.3422	31.3012	31.4231	30.9692	31.8381	31.7533	31.2312
Set1	31.2079	31.1576	31.1501	30.6803	30.7291	30.7425	31.0497	31.2017	31.1978	31.3939	31.3724	31.4064	31.2146	31.2114	31.2542	30.7599	30.6596	30.7664	31.0758	30.996	31.1044	31.1773	31.115	31.3682	31.0945	31.0032	31.2043	Q5LJZ2	Q5LJZ2	31.3909	31.2267	30.7286	31.1719	30.7173	31.1497	31.0587	31.2202	31.1007	31.1154	31.013	31.1265
NA..116	29.4472	29.4935	29.4543	29.4103	29.3514	29.1752	29.284	29.3008	29.4171	29.3484	29.4156	29.3483	28.9726	29.1463	29.0239	29.5273	29.5015	29.3414	29.23	29.2648	29.3884	29.929	29.6343	29.9317	29.9316	29.7024	30.3704	Q5U0X8	Q5U0X8	29.3708	29.0476	29.4567	29.465	29.3123	29.334	29.2944	29.8317	30.0015	29.2917	29.3704	29.7092
Dad	27.2777	27.2275	27.2022	26.8729	27.0591	27.4751	27.0859	27.1529	27.0959	27.3926	27.5625	27.4707	27.4737	27.4137	27.6007	26.5568	26.2945	26.3709	27.1541	26.8867	26.6581	26.199	25.9183	26.1817	25.9661	25.8258	25.5105	Q5U110	Q5U110	27.4753	27.496	26.4074	27.2358	27.1357	27.1116	26.8996	26.0997	25.7675	27.1262	27.161	26.2556
Egm	24.8452	23.9089	24.8221	23.3177	23.3523	24.0127	23.985	23.8293	23.6955	23.4046	23.7469	23.8942	23.4443	23.6751	23.6091	22.8272	24.7705	24.1989	23.567	25.3939	24.316	23.583	23.4976	24.4711	23.8492	24.1111	24.3905	Q5U117	Q5U117	23.6819	23.5762	23.9322	24.5254	23.5609	23.8366	24.4256	23.8506	24.1169	23.7301	23.9743	24.131
DCP2	25.6872	23.2673	25.7469	25.7041	23.2018	24.0167	25.3335	25.5192	25.1847	25.5344	25.8117	25.5653	25.75	25.5203	25.4377	23.5909	25.2114	23.8489	25.8921	25.5914	25.3935	25.3376	25.6581	25.9519	25.9243	25.9354	25.7984	Q5U127	Q5U127	25.6371	25.5693	24.2171	24.9005	24.3075	25.3458	25.6257	25.6492	25.886	25.1412	24.8513	25.7203
NA..117	22.9754	24.1025	23.6308	23.6331	23.5542	22.8582	23.3487	25.3366	25.0273	25.2426	23.5674	25.1383	23.3077	23.4907	23.4219	25.109	23.7858	24.003	23.6208	23.2417	24.465	23.2072	23.9411	24.0492	24.5064	23.6365	24.4663	Q5U191	Q5U191	24.6494	23.4068	24.2993	23.5696	23.3485	24.5709	23.7758	23.7325	24.2031	24.1185	23.8296	23.9038
NA..118	22.7457	24.0557	23.8554	23.7306	23.9109	23.4658	23.3661	24.4221	24.2162	24.9418	24.5014	23.5808	24.4777	23.8278	24.0747	24.7574	23.9341	24.1121	24.2011	25.2347	25.1541	24.437	24.3515	24.5525	24.4416	24.5986	24.4608	Q6AWD5	Q6AWD5	24.3413	24.1267	24.2679	23.5523	23.7024	24.0015	24.8633	24.447	24.5003	24.2453	23.7521	24.6035
Ect4	26.4589	26.5337	26.3923	27.3437	27.5051	27.2852	27.4305	27.5137	27.4522	26.1816	26.4359	26.1515	27.1319	26.965	26.9826	27.2197	27.1953	27.2057	28.1855	28.2317	28.0243	27.8767	27.9267	27.9224	27.9167	27.6937	27.5302	Q6IDD9	Q6IDD9	26.2563	27.0265	27.2069	26.4616	27.378	27.4655	28.1472	27.9086	27.7135	26.8299	27.1017	27.9231
NA..119	28.6508	28.6907	28.618	23.2881	24.2409	23.2014	28.7696	28.9031	28.8606	28.5405	28.4141	28.4867	29.0937	29.057	29.2867	27.4769	27.2134	27.2271	28.4435	28.5806	28.8811	28.6083	28.8753	28.9665	28.1028	27.9888	28.4778	Q6IDE2	Q6IDE2	28.4804	29.1458	27.3058	28.6532	23.5768	28.8444	28.6351	28.8167	28.1898	28.3107	27.0248	28.5472
ND.B15	25.9623	25.8139	26.6051	26.4935	26.6315	26.5414	26.3888	26.324	26.2701	26.6217	26.6518	26.4087	26.4433	24.2518	26.1756	26.3955	26.0958	26.4092	25.9137	27.4803	27.2344	26.3168	26.2437	26.1834	26.6342	26.6626	26.6262	Q6IDF5	Q6IDF5	26.5607	25.6236	26.3002	26.1271	26.5555	26.3276	26.8761	26.248	26.641	26.1615	26.3367	26.5884
Rpb12	24.2218	23.9645	25.8309	23.5462	22.7545	23.8545	26.6691	26.8925	26.7677	25.6946	24.2893	26.2716	25.2535	25.2006	24.2888	25.9044	26.3404	25.8852	26.5588	26.3772	26.8997	26.7925	26.9052	25.6652	26.2761	25.6335	24.3092	Q6IGE3	Q6IGE3	25.4185	24.9143	26.0433	24.6724	23.3851	26.7764	26.6119	26.4543	25.4063	25.4587	24.9446	26.1575
NA..120	23.7339	23.6867	23.6382	24.9543	24.0337	25.1731	24.2058	23.65	24.814	24.6111	24.2615	24.461	24.4633	24.5077	23.6643	23.6106	23.7185	24.9947	24.527	24.0327	23.9802	24.9375	24.616	24.0595	25.5088	26.0462	23.317	Q6IGW6	Q6IGW6	24.4445	24.2118	24.1079	23.6863	24.7204	24.2233	24.18	24.5377	24.9573	24.2547	24.21	24.5583
oys	29.103	29.0875	28.9612	28.6578	28.6142	28.9105	28.9459	28.9473	28.808	29.3062	29.4891	29.3383	29.5609	29.3413	29.7046	29.4637	29.3141	29.647	29.0156	28.9476	28.9706	28.4034	28.1931	28.3636	28.5598	28.331	28.4169	Q6NN55	Q6NN55	29.3779	29.5356	29.4749	29.0506	28.7275	28.9004	28.9779	28.32	28.4359	29.4628	28.8928	28.578
ssh	25.0638	25.2567	25.5544	25.1534	25.4846	25.2208	25.3783	25.5651	25.6009	25.298	25.6551	25.5964	25.6684	25.869	25.7291	25.4768	25.327	25.8165	25.8585	25.7823	25.7517	25.6815	25.0759	25.0348	24.9557	24.9259	24.1328	Q6NN85	Q6NN85	25.5165	25.7555	25.5401	25.2916	25.2863	25.5148	25.7975	25.2641	24.6715	25.604	25.3642	25.2443
NA..121	25.5518	25.4663	25.5203	25.4587	25.7973	25.1974	25.6248	25.2918	25.4831	25.4851	25.5034	25.4482	25.507	25.0498	25.0792	25.7916	26.2066	25.8811	25.3941	25.0372	24.9821	25.0961	25.3451	24.9704	25.773	26.0133	24.0401	Q6NNB2	Q6NNB2	25.4789	25.212	25.9598	25.5128	25.4845	25.4666	25.1378	25.1372	25.2755	25.5502	25.4879	25.1835
Pde8	27.1812	26.9479	26.8984	25.5611	25.3454	25.0798	27.9439	27.9782	27.9469	28.0661	28.0648	27.8348	27.3531	27.342	27.4429	28.2807	28.3918	28.2731	27.6276	27.4485	27.1246	26.172	26.1534	26.0979	25.5707	25.8006	24.9743	Q6NNF2	Q6NNF2	27.9886	27.3793	28.3152	27.0092	25.3288	27.9563	27.4002	26.1411	25.4485	27.8944	26.7648	26.33
gfzf	31.5395	31.547	31.5549	31.3033	31.3108	31.3807	31.6118	31.6189	31.6691	31.6631	31.6682	31.7485	31.2842	31.3828	31.2476	31.1458	31.2435	31.3559	31.4446	31.3989	31.6125	31.6505	31.6474	31.6317	31.429	31.2574	31.7109	Q6NP69	Q6NP69	31.6933	31.3049	31.2484	31.5471	31.3316	31.6333	31.4853	31.6432	31.4658	31.4155	31.504	31.5314
NA..122	27.0622	26.9658	27.0781	23.2849	27.0479	26.9256	23.8942	26.8795	26.5399	26.9795	26.9259	27.1464	27.1259	27.0184	27.2304	27.2969	27.2905	26.9928	27.3758	27.7419	27.3988	27.4425	27.3895	27.5085	27.6952	28.0702	27.637	Q6NP72	Q6NP72	27.0173	27.1249	27.1934	27.0354	25.7528	25.7712	27.5055	27.4468	27.8008	27.1119	26.1865	27.5844
NA..123	24.4806	24.2485	24.1483	24.3787	24.2815	24.3601	25.2803	23.8925	25.2332	24.7737	23.2211	24.6624	24.3731	24.1905	24.4728	23.7211	24.1067	23.544	23.8006	24.244	23.9781	23.9336	23.1162	24.8153	24.0259	23.9694	24.3869	Q6NP91	Q6NP91	24.2191	24.3455	23.7906	24.2925	24.3401	24.802	24.0076	23.955	24.1274	24.1184	24.4782	24.03
NA..124	30.3505	30.2781	30.4582	30.3828	30.2651	30.1157	30.3579	30.3246	30.2218	30.1122	30.0871	30.1399	30.2208	30.1616	30.0601	30.6885	31.0011	30.9219	30.0484	30.0101	30.0164	30.6248	30.652	30.4114	31.0008	30.9164	31.0654	Q6NQY9	Q6NQY9	30.1131	30.1475	30.8705	30.3623	30.2545	30.3014	30.025	30.5627	30.9942	30.377	30.3061	30.5273
Spt.I	28.928	28.8643	28.9021	28.8541	28.6636	28.6011	29.6246	29.7401	29.5242	29.0256	29.1087	29.0967	28.9887	29.1264	29.1343	28.8426	28.6961	28.5843	29.3385	29.3406	29.38	30.1842	30.2066	30.1481	30.0496	29.9406	30.087	Q6NR46	Q6NR46	29.077	29.0831	28.7077	28.8981	28.7063	29.6296	29.353	30.1796	30.0257	28.9559	29.078	29.8528
Meltrin	30.1081	30.1812	30.2778	27.8537	27.6326	27.9525	31.1887	31.2795	31.4431	30.9852	30.9521	31.1131	30.6692	30.633	30.6538	30.8761	30.8893	30.9201	30.9236	30.9716	30.8357	30.1056	30.0208	30.2085	29.173	29.2999	29.2808	Q6QU65	Q6QU65	31.0168	30.652	30.8952	30.189	27.8129	31.3038	30.9103	30.1116	29.2512	30.8547	29.7686	30.0911
pgant5	26.1118	26.134	26.0186	26.9204	26.603	26.5828	26.5313	26.6224	26.6089	26.6634	26.6143	26.7801	25.7991	26.0052	26.2004	26.7416	26.8157	27.0015	26.7734	26.8391	26.459	26.6992	26.6772	26.5656	26.7586	26.9059	26.1711	Q6WV17	Q6WV17	26.6859	26.0016	26.8529	26.0881	26.7021	26.5875	26.6905	26.6473	26.6119	26.5135	26.4592	26.6499
bocks	29.0619	28.8422	28.8277	27.0195	27.0274	27.0163	28.7659	28.8115	28.601	29.1215	28.8695	29.2484	29.2141	29.1078	29.2763	27.0882	27.0089	27.1966	28.5209	28.3315	28.6845	28.9523	29.0182	29.0384	29.0644	28.8124	29.173	Q709R6	Q709R6	29.0798	29.1994	27.0979	28.9106	27.0211	28.7261	28.5123	29.003	29.0166	28.459	28.2193	28.844
NA..125	34.3922	34.493	34.2912	34.3895	34.3532	34.3705	34.1617	33.9635	34.1304	34.2916	34.2184	34.2674	34.2304	34.1904	34.0491	34.1381	34.2016	34.1013	33.9249	34.0152	33.7364	34.1432	34.1287	34.1681	34.2291	34.3603	34.0454	Q76NQ0	Q76NQ0	34.2591	34.1566	34.147	34.3921	34.3711	34.0852	33.8922	34.1467	34.2116	34.1876	34.2828	34.0835
regucalcin	26.3241	26.1077	26.1891	24.9171	25.0445	24.6588	27.2515	27.0863	27.2554	26.2236	26.0032	26.4447	26.4947	26.1873	26.2413	27.9143	28.0576	27.8137	27.8513	27.6299	27.6344	26.9064	26.8805	26.5792	25.4444	25.3194	24.6229	Q76NR6	Q76NR6	26.2238	26.3078	27.9285	26.207	24.8735	27.1977	27.7052	26.7887	25.1289	26.82	26.0927	26.5409
BEAF.32	29.7867	29.7638	29.7462	28.7478	28.8108	28.6618	29.2885	29.5239	29.3247	29.3894	29.4588	29.4309	29.6383	29.7138	29.7294	28.8053	28.6621	28.5692	29.1156	29.0982	29.4843	29.1398	29.0592	29.2644	29.2334	29.2122	29.8277	Q7JN06	Q7JN06	29.4264	29.6938	28.6789	29.7656	28.7401	29.379	29.2327	29.1545	29.4244	29.2664	29.2949	29.2705
prod	29.7689	29.7251	29.7803	28.5993	28.4665	28.468	29.1923	29.3112	29.3075	29.6691	29.33	29.723	30.0744	30.0956	30.0149	28.4416	28.5699	28.59	29.4155	29.5759	29.9516	29.5809	29.8741	29.8011	29.5659	29.524	29.9333	Q7JNE1	Q7JNE1	29.574	30.0616	28.5338	29.7581	28.5113	29.2703	29.6477	29.752	29.6744	29.3898	29.1799	29.6914
Gyc76C	23.0544	23.9164	23.7177	22.834	23.9284	23.1191	24.6332	24.0498	24.407	23.0577	24.0086	23.0584	23.8589	23.1732	23.4088	23.4765	23.7432	24.5709	23.6872	23.793	25.018	24.3296	23.5663	24.1962	24.7615	23.593	23.7044	Q7JQ32	Q7JQ32	23.3749	23.4803	23.9302	23.5628	23.2938	24.3633	24.1661	24.0307	24.0196	23.5951	23.74	24.0721
Rs1	30.409	30.393	30.366	30.8082	30.8784	30.72	30.6659	30.5912	30.733	30.4436	30.6269	30.5016	29.9713	29.9639	29.8669	31.3956	31.5069	31.4506	30.424	30.3708	30.3537	30.9566	30.8393	30.8591	31.4805	31.4352	31.4928	Q7JQN4	Q7JQN4	30.524	29.934	31.451	30.3893	30.8022	30.6634	30.3828	30.885	31.4695	30.6364	30.6183	30.9124
NA..126	24.261	23.6105	24.2562	23.5411	23.7829	23.6095	24.3968	24.8976	24.2503	24.1961	23.3515	23.5194	23.3039	24.5704	24.6127	24.314	24.3144	23.6593	24.4087	23.7714	23.5374	23.3988	24.4301	23.8773	24.5377	23.8726	24.4633	Q7JQR3	Q7JQR3	23.689	24.1623	24.0959	24.0426	23.6445	24.5149	23.9058	23.9021	24.2912	23.9824	24.0673	24.033
NA..127	32.8826	32.8164	32.8071	31.6047	31.5327	31.727	31.3555	31.5176	31.3968	31.3699	31.3324	31.2824	33.0519	33.0923	32.9148	31.1951	31.018	31.0989	32.0862	31.7633	31.8546	31.0756	31.0151	31.082	31.2831	31.278	31.5514	Q7JQT8	Q7JQT8	31.3282	33.0197	31.104	32.8354	31.6215	31.4233	31.9014	31.0576	31.3708	31.8173	31.96	31.4433
NA..128	30.0523	30.0543	30.0116	30.1416	29.9507	29.9263	30.0878	30.0589	30.1539	30.0054	30.1542	30.0877	29.7041	29.9061	29.7804	30.0865	30.3143	30.0895	30.2136	30.2486	30.3024	30.583	30.4646	30.4917	30.4273	30.4695	31.065	Q7JQT9	Q7JQT9	30.0824	29.7969	30.1634	30.0394	30.0062	30.1002	30.2549	30.5131	30.6539	30.0142	30.0486	30.474
NA..129	28.7312	28.6613	28.603	27.8954	28.0491	28.0863	28.0803	28.3103	28.1408	28.2632	28.2713	28.3798	28.4944	28.558	28.5434	27.9306	27.7993	27.8952	28.1484	28.049	28.228	28.323	28.2016	28.1363	28.2013	28.0491	28.2823	Q7JQY8	Q7JQY8	28.3048	28.5319	27.875	28.6652	28.0103	28.1771	28.1418	28.2203	28.1776	28.2372	28.2842	28.1799
VhaAC45	25.1113	25.0008	24.9982	25.3257	25.2316	25.1288	25.2636	23.9809	25.4152	25.441	25.5641	25.344	25.3289	23.4271	25.298	23.4315	24.2289	24.0642	23.579	26.2529	24.1814	23.3303	23.7565	24.16	23.9692	25.418	23.6264	Q7JR49	Q7JR49	25.4497	24.6847	23.9082	25.0368	25.2287	24.8866	24.6711	23.7489	24.3379	24.6809	25.0507	24.2526
NA..130	23.672	24.1265	23.5698	26.2797	26.2991	26.2243	25.4044	25.9492	25.678	25.549	25.6256	25.5268	25.2618	25.0548	25.1488	25.9886	26.3118	25.7676	26.3951	26.6249	25.9117	26.6239	26.4589	26.7136	26.9747	27.2379	26.8103	Q7JR58	Q7JR58	25.5671	25.1551	26.0227	23.7894	26.2677	25.6772	26.3106	26.5988	27.0076	25.5816	25.2448	26.639
NA..131	27.7834	27.6354	27.8122	27.0699	23.6484	22.9509	27.6309	27.9732	27.5655	27.8424	27.5933	27.9271	28.2604	27.9231	28.1348	27.1599	26.502	27.0956	27.321	27.7371	27.7307	27.768	27.8226	27.6954	27.5399	27.553	23.5048	Q7JRC0	Q7JRC0	27.7876	28.1061	26.9192	27.7437	24.5564	27.7232	27.5963	27.762	26.1992	27.6043	26.6744	27.1858
NA..132	24.4735	23.1364	23.4106	23.4965	24.2109	24.6859	24.7942	24.4619	25.11	24.0368	23.9167	23.2438	24.6976	24.1042	23.6668	24.5569	23.2243	23.225	23.3448	24.0524	24.0932	23.8719	23.7609	24.047	24.344	24.5976	24.122	Q7JRE1	Q7JRE1	23.7324	24.1562	23.6687	23.6735	24.1311	24.7887	23.8301	23.8933	24.3545	23.8525	24.1978	24.026
MAN1	30.1593	30.1658	30.0793	29.5504	29.4505	29.3426	29.6322	29.7353	29.7915	29.8136	29.8565	29.736	30.0017	29.9585	30.1216	30.0006	29.8287	29.9614	29.9007	29.7049	29.5808	30.0243	30.2347	30.1355	30.1999	30.1588	30.0554	Q7JRE4	Q7JRE4	29.802	30.0273	29.9302	30.1348	29.4478	29.7197	29.7288	30.1315	30.138	29.9198	29.7674	29.9994
NA..133	30.5967	30.4981	30.5292	30.2474	30.3186	30.2413	30.5949	30.5613	30.6785	30.9638	30.6742	30.8462	30.1654	30.2294	30.3948	30.6926	30.8993	30.8898	30.838	30.584	31.2765	30.7632	30.7372	30.7782	30.92	30.7579	31.5453	Q7JRH5	Q7JRH5	30.8281	30.2632	30.8272	30.5413	30.2691	30.6116	30.8995	30.7595	31.0744	30.6395	30.474	30.9111
Incenp	29.9394	29.8837	30.0698	28.9191	28.9799	28.8279	29.321	29.5388	29.4693	29.8307	29.708	29.9909	29.6957	29.4962	29.5714	28.8781	28.9278	28.9181	29.4727	29.6886	29.7813	29.8634	29.7692	29.7456	29.9304	29.6018	30.0439	Q7JRJ9	Q7JRJ9	29.8432	29.5878	28.908	29.9643	28.909	29.443	29.6475	29.7927	29.8587	29.4463	29.4388	29.7663
NA..134	26.3593	26.1908	26.655	26.4855	26.4487	26.8461	27.184	27.0841	27.2866	26.846	26.7804	26.7919	26.0854	26.3385	26.3953	27.5936	27.537	27.3624	26.6894	26.8056	26.3867	26.791	26.6638	26.6287	26.8367	26.9385	26.1651	Q7JRM5	Q7JRM5	26.8061	26.2731	27.4977	26.4017	26.5934	27.1849	26.6272	26.6945	26.6468	26.8589	26.7267	26.6562
NA..135	28.3856	28.4182	28.3665	29.4007	29.4133	29.4495	28.7375	28.7081	28.6352	28.5818	28.5654	28.5892	28.3948	28.3621	28.1712	29.622	29.575	29.4713	28.2841	28.2594	27.9773	28.9575	29.0308	28.9332	29.2377	29.117	28.9143	Q7JUN3	Q7JUN3	28.5788	28.3094	29.5561	28.3901	29.4212	28.6936	28.1736	28.9738	29.0897	28.8148	28.835	28.7457
trmt10c	27.6317	27.5927	27.541	27.541	27.5837	27.6851	27.5494	27.419	27.5146	27.1452	27.1808	27.1295	27.6297	27.5136	27.5876	27.9409	27.695	27.4521	27.4561	27.4833	27.204	27.6733	27.2512	27.2416	27.7381	27.563	27.5758	Q7JUX9	Q7JUX9	27.1518	27.577	27.696	27.5885	27.6033	27.4943	27.3811	27.3887	27.6256	27.4749	27.562	27.4652
ced.6	25.6193	24.3076	25.4356	26.0697	25.7381	25.6862	26.0476	25.8872	26.0782	25.372	25.3247	25.3878	23.6712	23.1573	25.5086	26.191	25.9972	26.2302	26.5829	26.7622	26.6565	25.7441	25.4992	25.6617	23.7178	25.78	25.6265	Q7JUY7	Q7JUY7	25.3615	24.1124	26.1395	25.1208	25.8313	26.0043	26.6672	25.635	25.0414	25.2044	25.6522	25.7812
Arc2	23.2644	24.7112	24.622	23.2332	24.1016	23.9844	25.0614	25.0675	25.2079	25.9251	25.7995	25.7538	24.8958	25.0266	24.9927	25.1446	24.9914	25.2223	25.2037	24.9848	24.2693	26.5919	26.4131	26.7974	25.3622	26.0371	24.5006	Q7JV70	Q7JV70	25.8261	24.9717	25.1194	24.1992	23.7731	25.1123	24.8193	26.6008	25.3	25.3058	24.3615	25.5733
NA..136	26.5213	26.4298	26.2104	26.4033	25.8273	26.0481	28.041	27.8615	27.1765	27.2764	27.4351	27.1581	26.7763	26.8368	26.4639	26.7786	27.1617	26.8076	27.3924	27.2969	26.9646	26.9379	26.8193	26.742	25.4544	26.1669	25.7538	Q7JVH6	Q7JVH6	27.2899	26.6923	26.916	26.3872	26.0929	27.693	27.218	26.8331	25.7917	26.9661	26.7244	26.6142
Tango7	27.4689	27.5128	27.196	28.621	28.6436	28.5229	28.6673	28.3614	28.8244	27.3243	27.3699	27.2961	27.741	27.2476	27.4078	27.6242	28.0915	27.9735	28.3805	28.3701	28.1089	28.5437	28.9393	28.7923	28.7805	28.8358	28.2923	Q7JVI3	Q7JVI3	27.3301	27.4655	27.8964	27.3926	28.5958	28.6177	28.2865	28.7584	28.6362	27.564	28.202	28.5604
Prp38	28.3223	28.1095	28.1488	28.0941	28.1267	28.1266	28.2114	28.3913	28.0075	28.0842	28.0968	27.9603	28.149	28.4431	28.2425	28.2248	27.9591	27.88	28.5927	28.2677	28.6497	28.391	28.4755	28.5773	28.268	28.2796	28.5921	Q7JVL3	Q7JVL3	28.0471	28.2782	28.0213	28.1935	28.1158	28.2034	28.5034	28.4813	28.3799	28.1155	28.1709	28.4548
Br140	31.4151	31.4161	31.4135	30.6637	30.5955	30.5756	31.3119	31.4315	31.3717	31.9688	31.8821	31.999	31.088	31.1586	31.19	30.9975	30.7696	30.7496	31.9927	31.7098	32.2019	32.0162	32.0544	32.0447	31.8979	31.7126	32.3062	Q7JVP4	Q7JVP4	31.95	31.1455	30.8389	31.4149	30.6116	31.3717	31.9681	32.0384	31.9722	31.3115	31.1327	31.9929
NA..137	23.9185	23.97	23.4742	23.9197	24.3684	23.3975	23.7926	25.234	25.1481	24.3987	24.2874	25.0874	24.0213	23.9535	25.09	24.249	25.1876	23.4804	24.0926	24.2746	25.0994	23.3056	23.9193	25.2626	22.9987	24.5692	24.3598	Q7JVW5	Q7JVW5	24.5912	24.3549	24.3057	23.7876	23.8952	24.7249	24.4889	24.1625	23.9759	24.4173	24.1359	24.2091
NA..138	25.392	25.2536	25.387	26.2236	26.2985	23.0765	23.38	25.2253	25.7261	25.3478	25.4905	23.8746	23.0405	25.3395	25.5641	24.0613	25.7114	23.1819	25.4955	25.5511	25.455	24.0426	26.3077	24.1	25.8327	26.2469	24.1027	Q7JW07	Q7JW07	24.9043	24.648	24.3182	25.3442	25.1995	24.7771	25.5005	24.8168	25.3941	24.6235	25.107	25.2371
CG11007	26.2042	26.582	26.2026	26.4377	26.2689	26.3204	26.0751	26.2662	26.4524	25.7918	25.9666	26.0137	26.1775	25.8535	26.2175	26.4236	26.26	26.3046	26.0222	26.5165	26.1368	26.5129	26.5307	26.6756	26.6527	26.6744	26.3437	Q7JW12	Q7JW12	25.924	26.0828	26.3294	26.3296	26.3423	26.2646	26.2252	26.5731	26.5569	26.1121	26.3122	26.4517
NA..139	25.3675	25.4674	25.3922	25.5871	25.2488	25.6877	25.6046	26.4136	26.3255	24.8825	24.8586	24.5438	25.8979	26.1427	26.2118	24.5255	25.4653	25.1254	26.4059	26.0006	25.7347	26.2445	25.6928	25.3083	25.4744	26.4995	25.5793	Q7JW66	Q7JW66	24.7616	26.0841	25.0387	25.409	25.5079	26.1146	26.0471	25.7485	25.8511	25.2948	25.6772	25.8822
EloC	25.4582	25.5496	25.8903	25.8188	25.8187	25.4834	26.5655	26.3328	26.6102	25.6665	26.374	25.8443	26.3515	26.1248	25.9832	26.3904	25.717	26.2338	26.1295	26.2737	26.5657	25.8251	25.8218	26.007	25.7693	24.7765	25.4929	Q7JWD6	Q7JWD6	25.9616	26.1532	26.1137	25.6327	25.707	26.5028	26.323	25.8846	25.3462	26.0762	25.9475	25.8513
NA..140	26.4563	26.4337	26.479	25.9388	25.9622	25.6241	26.435	26.3213	26.4102	26.6418	26.4558	26.691	26.8884	26.9277	27.062	26.2729	26.5575	26.2342	26.3522	26.3481	26.4185	26.9937	26.2559	26.7841	27.1176	26.7988	26.7294	Q7JWH6	Q7JWH6	26.5962	26.9594	26.3549	26.4563	25.8417	26.3888	26.3729	26.6779	26.8819	26.6368	26.229	26.6443
NA..141	29.6557	29.692	29.6592	29.712	29.7735	29.7375	29.969	29.9157	29.8517	29.4308	29.5366	29.5438	29.9364	30.1354	30.036	30.3223	30.393	30.4346	29.5045	29.3636	29.1496	28.862	28.766	28.9122	28.6804	28.7793	28.6415	Q7JWI7	Q7JWI7	29.5037	30.0359	30.3833	29.669	29.741	29.9121	29.3392	28.8467	28.7004	29.9743	29.774	28.9621
HipHop	26.9775	26.727	26.8405	27.1337	27.143	27.3036	26.2252	26.4073	26.3882	26.8869	27.0701	26.9661	26.3286	26.4765	26.5122	27.0841	27.0219	25.0175	26.8173	26.7077	27.1793	23.4079	28.0784	27.2464	27.3317	27.1528	27.1776	Q7JWP6	Q7JWP6	26.9744	26.4391	26.3745	26.8483	27.1934	26.3402	26.9014	26.2442	27.2207	26.596	26.794	26.7888
CG8635	25.5775	25.6604	26.0716	23.5082	23.4465	24.1354	24.1293	26.1646	25.8905	25.668	26.1667	26.0488	26.134	25.9245	25.6957	25.4634	25.3204	25.8737	26.6759	27.3071	27.2251	26.8669	26.3448	26.3589	26.3463	26.3806	26.9745	Q7JWR9	Q7JWR9	25.9612	25.9181	25.5525	25.7698	23.6967	25.3948	27.0694	26.5235	26.5671	25.8106	24.9538	26.72
Mtl	25.3877	25.4091	25.3295	23.6483	25.0979	25.5904	25.82	26.063	25.6912	25.742	25.8184	25.6121	25.2947	25.5834	25.8179	26.0081	25.8754	26.0878	25.3586	25.5152	25.5411	25.7623	25.6308	25.6028	25.4156	25.281	27.1937	Q7JWS8	Q7JWS8	25.7242	25.5653	25.9904	25.3754	24.7789	25.8581	25.4716	25.6653	25.9634	25.76	25.3375	25.7001
NA..142	28.6662	28.706	28.6377	28.2343	28.4083	28.1613	28.1247	28.2452	28.1294	28.4193	28.4524	28.3211	28.2593	28.4998	28.4622	28.4929	28.485	28.5007	28.5047	28.2506	27.9493	28.5603	28.5426	28.4883	28.7874	28.6741	28.7944	Q7JX95	Q7JX95	28.3976	28.4071	28.4929	28.67	28.268	28.1664	28.2349	28.5304	28.752	28.4325	28.3681	28.5057
P32	28.2566	28.1816	28.1903	28.3729	28.3379	28.254	28.5375	28.6095	28.4604	28.7247	28.9011	28.7914	28.2982	28.0296	28.2073	28.319	27.9099	28.3213	28.5248	29.4369	28.7204	28.614	28.3604	28.5603	28.442	28.3702	28.5063	Q7JXC4	Q7JXC4	28.8057	28.1784	28.1834	28.2095	28.3216	28.5358	28.894	28.5116	28.4395	28.3892	28.3556	28.615
NA..143	23.4843	23.3958	24.6557	23.5795	23.8755	22.9651	24.4153	24.5732	23.1472	24.6677	23.0994	24.6839	23.2575	23.6289	24.6883	24.9132	24.9091	23.3589	24.5814	24.784	24.437	24.912	24.8092	23.0884	24.7658	24.6042	24.4451	Q7JXC6	Q7JXC6	24.1503	23.8582	24.3937	23.8453	23.4734	24.0452	24.6008	24.2699	24.605	24.1341	23.788	24.4919
Nup62	24.8936	25.0928	25.3972	25.1126	22.3548	25.3001	25.1337	25.0252	25.267	23.7469	25.0719	25.2261	23.3257	25.0453	25.0336	23.6572	25.2807	24.5044	25.358	26.031	25.7806	25.9395	25.6416	25.6304	25.4433	23.5236	24.8663	Q7JXF5	Q7JXF5	24.6816	24.4682	24.4808	25.1279	24.2558	25.142	25.7232	25.7372	24.6111	24.5435	24.8419	25.3571
sel	27.9853	28.0532	27.9649	28.257	28.0675	28.3487	29.0031	29.0852	29.0202	28.8918	28.7168	28.6359	27.8885	27.9088	28.0633	27.6485	27.5486	27.6398	28.512	28.7761	28.6723	29.0029	29.4163	28.9946	27.8789	27.6517	27.8025	Q7JXF7	Q7JXF7	28.7482	27.9535	27.6123	28.0011	28.2244	29.0362	28.6535	29.1379	27.7777	28.1047	28.4206	28.523
Ns2	30.1194	30.3019	30.175	30.216	30.1185	30.2044	29.7395	29.5356	29.6041	30.2326	30.0871	30.1753	30.1609	30.1421	30.2175	30.4227	30.401	30.5958	29.8734	29.7726	29.7235	30.3121	30.2752	30.5162	30.7682	30.8309	30.6296	Q7JXU4	Q7JXU4	30.165	30.1735	30.4732	30.1988	30.1796	29.6264	29.7898	30.3678	30.7429	30.2706	30.0016	30.3002
rnh1	26.6905	25.9004	26.5796	25.4124	25.2133	25.3401	25.8788	25.8544	25.8063	25.2275	25.3565	25.0768	26.1713	26.1308	26.209	25.3498	25.6053	25.2294	25.5358	25.7657	25.8906	25.4815	25.4325	25.3635	25.8154	25.975	26.0248	Q7JY33	Q7JY33	25.2203	26.1704	25.3948	26.3902	25.3219	25.8465	25.7307	25.4258	25.9384	25.5952	25.8529	25.6983
phr	27.1826	27.1907	26.9155	26.8818	26.3681	26.0867	26.3304	26.1758	26.5909	26.6897	26.9318	26.5763	26.7706	26.6546	26.5746	26.993	26.4878	26.6041	26.868	26.6041	26.3131	26.9298	26.3562	26.5895	27.1714	27.3211	26.5919	Q7JY97	Q7JY97	26.7326	26.6666	26.695	27.0963	26.4455	26.3657	26.5951	26.6252	27.0281	26.6981	26.6358	26.7495
ND.B14.7	26.491	27.3743	26.7217	27.7788	27.4552	27.7241	27.358	27.2905	27.6859	28.0187	27.3132	27.6249	27.0119	26.87	26.9841	27.4847	27.2447	27.7522	27.0707	27.1623	26.7966	27.5112	27.7954	27.7586	27.1697	27.1284	26.8364	Q7JYH3	Q7JYH3	27.6523	26.9553	27.4939	26.8623	27.6527	27.4448	27.0099	27.6884	27.0448	27.3672	27.3199	27.2477
NA..144	25.4836	25.342	25.4	24.9267	25.2613	25.2419	25.0606	25.4952	25.2668	23.8039	24.8421	24.9879	24.6678	23.9375	24.478	25.1937	25.5735	25.7667	24.9706	24.5392	24.4276	24.9177	25.2215	25.0296	25.3816	25.2416	24.3489	Q7JYQ4	Q7JYQ4	24.5446	24.3611	25.5113	25.4085	25.1433	25.2742	24.6458	25.0563	24.9907	24.8057	25.2753	24.8976
NA..145	23.8282	24.8726	23.6647	25.9108	25.8326	25.72	26.8883	26.8713	26.644	26.2028	26.126	26.1656	25.8194	25.9723	25.5818	26.4534	26.7857	26.7556	26.2063	26.4103	26.1958	27.2757	27.2162	27.133	27.1893	27.0618	26.9299	Q7JYX2	Q7JYX2	26.1648	25.7912	26.6649	24.1218	25.8211	26.8012	26.2708	27.2083	27.0603	26.207	25.5814	26.8465
Vamp7	28.5696	28.7837	28.3812	28.2785	28.0681	28.1548	28.9817	28.6647	29.0539	28.8252	28.666	28.7548	28.5327	28.437	28.2336	28.4265	28.2076	28.0651	28.6737	28.5449	28.7186	28.5937	28.8349	28.7225	28.4652	28.3436	27.929	Q7JYX5	Q7JYX5	28.7487	28.4011	28.2331	28.5782	28.1671	28.9001	28.6457	28.717	28.2459	28.4609	28.5485	28.5362
ClC.b	31.1136	31.0598	30.9754	31.5328	31.3912	31.4506	31.5216	31.4834	31.4972	31.2864	31.4348	31.3669	31.3074	31.2306	31.3558	31.4972	31.5126	31.5206	31.1242	31.0319	30.6393	31.6049	31.6345	31.7197	31.4345	31.3802	30.8836	Q7JZ25	Q7JZ25	31.3627	31.2979	31.5101	31.0496	31.4582	31.5007	30.9318	31.653	31.2328	31.3903	31.3362	31.2725
mRpS4	28.2287	28.5121	28.3402	28.4192	28.2849	28.3071	28.1894	27.9497	28.3517	28.0413	28.1719	28.1521	28.0563	28.1816	28.1426	28.2626	28.3431	28.6035	28.2534	28.0422	28.5667	28.8684	28.7828	28.8082	29.1429	28.8925	29.405	Q7JZ53	Q7JZ53	28.1218	28.1268	28.4031	28.3603	28.3371	28.1636	28.2874	28.8198	29.1468	28.2172	28.287	28.7513
NA..146	28.5603	28.4991	28.3835	28.7077	28.8513	28.8673	27.5639	27.5464	27.8508	28.5279	28.8463	28.4774	28.2767	28.3769	28.4738	28.1131	28.3053	28.2469	29.3958	29.2004	28.1204	27.5622	27.7816	27.7068	27.8974	27.7544	27.3669	Q7JZ62	Q7JZ62	28.6172	28.3758	28.2218	28.481	28.8088	27.6537	28.9055	27.6835	27.6729	28.4049	28.3145	28.0873
NA..147	23.6808	25.0193	24.8817	27.9965	28.3054	28.3397	23.3726	25.237	25.9304	23.7191	23.9296	22.9655	23.3746	25.0003	25.0218	28.9489	28.9036	28.9122	26.4813	27.2963	26.5831	27.1933	26.5595	27.2186	29.9589	29.5856	29.5194	Q7JZB1	Q7JZB1	23.5381	24.4656	28.9216	24.5273	28.2139	24.8467	26.7869	26.9905	29.688	25.6417	25.8626	27.8218
NA..148	25.9252	25.8787	25.4178	26.8046	26.468	26.6216	25.8458	26.0659	25.9154	26.2099	26.1926	26.4738	23.3787	26.2841	26.1336	26.5486	26.6565	26.2838	25.8077	26.2308	25.7787	26.134	26.092	26.2668	26.4466	26.7603	26.0293	Q7JZE8;A1Z9L9	Q7JZE8	26.2921	25.2655	26.4963	25.7406	26.6314	25.9424	25.9391	26.1643	26.4121	26.018	26.1048	26.1718
Rpb5	27.4814	27.4213	27.4469	27.7094	27.9472	27.95	28.0761	28.2845	27.8547	28.0764	28.214	27.9601	27.3191	27.778	27.5673	28.1142	28.2349	28.3295	28.3011	28.0833	28.3259	28.6837	29.0067	28.4212	28.5693	27.9066	28.287	Q7JZF5	Q7JZF5	28.0835	27.5548	28.2262	27.4499	27.8689	28.0718	28.2368	28.7039	28.2543	27.9548	27.7968	28.3983
mRpL41	25.7835	25.2141	25.1472	25.088	25.362	25.3472	25.4283	25.8103	25.4573	25.6069	25.4803	25.2902	25.6475	25.5871	25.9071	26.072	25.7819	26.107	25.7558	26.0378	26.1933	26.2744	26.1304	26.246	25.9156	26.0418	27.044	Q7JZM8	Q7JZM8	25.4591	25.7139	25.987	25.3816	25.2657	25.5653	25.9956	26.2169	26.3338	25.72	25.4042	26.1821
Sec61beta	24.177	23.3323	23.6242	23.4341	23.2427	23.2823	23.8635	24.7166	24.0676	23.9802	23.3963	23.876	23.8576	23.6807	24.1377	23.9137	23.8797	24.2876	24.5009	25.0706	25.0981	24.2543	24.4779	23.4409	24.1966	23.9563	24.2054	Q7JZN0	Q7JZN0	23.7508	23.892	24.027	23.7112	23.3197	24.2159	24.8899	24.0577	24.1194	23.8899	23.7489	24.3557
RpS15	28.7467	28.8428	28.9675	29.2087	29.1714	29.4493	28.9095	29.2754	28.8435	29.2857	29.2153	29.2366	29.2096	29.1122	29.0349	29.7625	29.5383	29.6504	28.8964	29.478	29.2048	28.7708	28.7777	28.9707	29.0892	29.2801	29.3892	Q7JZW2	Q7JZW2	29.2459	29.1189	29.6504	28.8523	29.2765	29.0095	29.1931	28.8397	29.2528	29.3384	29.0461	29.0952
MrgBP	33.6428	33.736	33.3872	31.8049	31.9066	31.9155	31.589	31.4935	31.5314	31.1627	31.2655	31.1836	32.3481	32.6383	32.3611	31.3293	31.0105	31.3689	23.9078	24.2463	22.93	23.2336	23.0007	24.616	23.464	22.5834	24.4218	Q7K003	Q7K003	31.2039	32.4492	31.2362	33.5887	31.8757	31.538	23.6947	23.6168	23.4897	31.6298	32.3341	23.6004
Bap55	34.6646	34.6837	34.5809	33.8973	34.0378	33.8453	33.6353	33.7673	33.6241	34.4677	34.8998	34.4838	35.1745	35.4175	35.235	35.2294	35.0405	35.0976	31.5765	31.4446	31.6685	31.4448	31.6624	31.6247	31.8745	31.6588	31.896	Q7K012	Q7K012	34.6171	35.2757	35.1225	34.6431	33.9268	33.6756	31.5632	31.5773	31.8098	35.0051	34.0818	31.6501
NA..149	24.3758	24.4622	25.7082	23.3142	24.4554	24.385	24.6528	24.489	24.5173	25.0714	24.7806	25.0098	24.352	24.6318	24.312	24.0191	23.7248	24.1974	24.756	27.6321	27.2225	26.5436	25.4437	25.1162	24.768	26.3734	25.5236	Q7K0D3	Q7K0D3	24.9539	24.4319	23.9804	24.8487	24.0515	24.553	26.5369	25.7012	25.555	24.4554	24.4844	25.931
Nup50	31.1829	31.1378	31.1411	30.5519	30.5832	30.5384	30.8911	31.055	30.9784	31.1373	31.1451	31.178	31.302	31.2771	31.3551	30.7903	30.6256	30.6341	31.0005	31.1523	31.1293	31.2729	31.2932	31.258	31.2401	31.0202	31.2774	Q7K0D8	Q7K0D8	31.1535	31.3114	30.6833	31.1539	30.5578	30.9748	31.094	31.2747	31.1792	31.0494	30.8955	31.1827
Aats.asp	30.4848	30.351	30.351	30.5587	30.556	30.4362	30.25	30.2538	30.1585	28.5692	28.6209	28.5058	30.0953	30.1618	30.1347	29.921	29.8131	29.8485	30.3567	30.2714	30.0347	30.2338	30.2003	30.1871	30.6066	30.4568	30.3698	Q7K0E6	Q7K0E6	28.5653	30.1306	29.8609	30.3956	30.517	30.2208	30.2209	30.2071	30.4777	29.5189	30.3778	30.3019
NA..150	26.8541	26.9269	26.6604	26.5566	26.5128	26.5872	27.1453	26.7657	27.0101	27.3679	27.3102	27.3805	26.8464	26.7068	26.5843	26.1318	26.3696	26.221	27.5026	27.2794	27.1672	27.9986	27.8896	27.9559	27.513	27.8578	26.7309	Q7K0F7	Q7K0F7	27.3529	26.7125	26.2408	26.8138	26.5522	26.9737	27.3164	27.948	27.3672	26.7687	26.7799	27.5439
NA..151	28.5337	28.398	28.6272	28.8539	28.6155	28.8567	27.9791	28.1726	28.2489	28.1583	28.0257	28.0468	29.2034	28.8967	28.8661	28.3199	28.4652	28.4686	28.7244	28.6014	28.9562	28.8454	28.6555	28.6481	28.8423	28.8969	29.399	Q7K0K1	Q7K0K1	28.0769	28.9887	28.4179	28.5196	28.7754	28.1335	28.7607	28.7163	29.0461	28.4945	28.4762	28.841
CG7611	28.6129	28.6764	28.6621	27.7664	27.8618	27.9608	28.8056	28.7966	28.9719	28.2741	28.1704	28.3611	28.8432	28.8455	28.8507	28.0488	27.4259	27.4609	28.9609	28.8295	29.1294	29.0943	28.9723	29.0963	28.6012	28.5815	28.7867	Q7K0L4	Q7K0L4	28.2685	28.8465	27.6452	28.6505	27.863	28.858	28.9733	29.0543	28.6565	28.2534	28.4572	28.8947
Tpc1	28.7588	28.7425	28.7561	29.1907	29.0937	29.0908	28.382	28.5172	28.4239	28.6837	28.7836	28.5772	28.4189	28.4013	28.5209	28.8838	28.9253	28.8374	28.5523	28.4896	28.3491	28.1172	28.2591	28.3141	28.6085	28.738	28.295	Q7K0L7	Q7K0L7	28.6815	28.447	28.8822	28.7525	29.1251	28.441	28.4637	28.2301	28.5472	28.6702	28.7729	28.4137
FLASH	26.0492	26.1134	26.288	25.1965	25.0355	25.2439	25.7904	25.9822	25.917	26.4062	26.0938	26.7338	26.4507	26.3272	25.9895	24.7382	24.8772	25.107	26.1254	26.1437	26.7182	26.7116	26.7608	26.491	26.7851	26.4363	27.4324	Q7K0L8	Q7K0L8	26.4113	26.2558	24.9075	26.1502	25.1586	25.8965	26.3291	26.6545	26.8846	25.8582	25.7351	26.6227
PGAP3	23.2494	23.9914	22.6736	25.1417	24.4838	22.5806	23.7465	23.7451	24.1397	23.0919	23.2074	23.8952	24.0634	24.0872	24.0564	23.5757	24.2075	23.1437	22.3843	23.9187	23.8334	24.4783	23.7135	24.6667	24.1244	23.5688	24.3611	Q7K0P4	Q7K0P4	23.3982	24.069	23.6423	23.3048	24.0687	23.8771	23.3788	24.2862	24.0181	23.7032	23.7502	23.8944
NA..152	27.5659	27.4113	27.6531	28.1618	28.1516	28.1726	28.0371	27.7565	28.0654	28.098	28.2059	28.1749	27.7761	27.8441	27.8061	28.1741	27.8316	28.3093	27.9949	27.9947	28.1505	28.477	28.2985	28.4816	29.1691	28.7333	28.5225	Q7K0W1	Q7K0W1	28.1596	27.8088	28.105	27.5434	28.162	27.953	28.0467	28.419	28.8083	28.0245	27.8861	28.4247
NA..153	29.379	29.5134	29.2962	29.5585	29.5286	29.4191	29.4687	29.4606	29.4495	29.4005	29.3994	29.4501	29.3315	29.4413	29.3487	29.4275	29.4679	29.479	29.6069	29.4388	29.5273	29.8156	30.079	29.8502	30.1102	29.8717	29.9568	Q7K0X3	Q7K0X3	29.4167	29.3738	29.4581	29.3962	29.5021	29.4596	29.5243	29.9149	29.9796	29.4162	29.4526	29.8063
Syx7	29.0289	29.0658	28.9929	27.9786	28.0923	27.8838	29.4663	29.6429	29.6423	29.5139	29.5431	29.4571	29.4544	29.4292	29.4837	29.4169	28.6053	29.2566	29.2986	29.2793	29.5497	29.0273	29.1037	29.1558	28.4073	28.2993	28.2999	Q7K0X9	Q7K0X9	29.5047	29.4558	29.0929	29.0292	27.9849	29.5838	29.3759	29.0956	28.3355	29.3511	28.866	28.9357
CG5033	28.1072	28.2596	28.1119	28.2694	28.3195	28.205	28.0522	28.2914	28.1034	28.1134	28.2405	28.0364	28.0388	28.0249	28.1104	29.8705	29.7277	29.9542	28.3674	28.6673	28.6934	28.7026	28.7688	28.8727	28.8663	28.8468	28.8984	Q7K0Y1	Q7K0Y1	28.1301	28.058	29.8508	28.1596	28.2646	28.149	28.576	28.7814	28.8705	28.6796	28.1911	28.7426
OstDelta	31.5875	31.537	31.5593	31.7229	31.7256	31.7901	31.7579	31.8598	31.8428	31.8914	31.9283	31.9475	31.4377	31.5424	31.5178	32.0084	31.9174	31.7472	31.7848	32.2345	31.7147	31.8558	31.9087	31.9015	31.6986	31.8632	31.3181	Q7K110	Q7K110	31.9224	31.4993	31.891	31.5613	31.7462	31.8202	31.9113	31.8887	31.6266	31.7709	31.7092	31.8089
Not3	25.595	25.4744	25.8026	25.9806	25.8992	25.926	26.0422	25.8054	25.9867	25.5748	25.4106	25.4685	25.4649	24.0157	25.8149	23.8287	24.6184	26.2588	26.2698	26.3382	24.1699	26.4511	26.2144	26.581	26.2403	26.0638	26.6483	Q7K126	Q7K126	25.4846	25.0985	24.902	25.624	25.9353	25.9448	25.5926	26.4155	26.3175	25.1617	25.8347	26.1085
NA..154	26.6057	27.0607	26.6679	26.7036	26.9837	26.8424	26.5848	27.0191	26.533	26.2346	26.1552	26.4298	26.3837	26.6747	26.3333	26.9992	27.3169	27.0794	26.7729	26.7038	22.9673	27.3173	26.9247	26.8266	27.1271	27.8591	27.117	Q7K155	Q7K155	26.2732	26.4639	27.1318	26.7781	26.8432	26.7123	25.4813	27.0229	27.3677	26.623	26.7779	26.624
mip40	25.8432	25.5127	25.8333	23.6938	25.3379	25.9162	25.4881	25.5587	25.7428	25.8921	25.8576	25.9324	25.4904	25.9191	25.4885	24.1807	25.2774	25.3926	25.5596	26.2831	26.2058	25.564	25.9139	25.4737	25.5647	25.7652	25.5668	Q7K159	Q7K159	25.894	25.6327	24.9502	25.7297	24.9826	25.5965	26.0162	25.6505	25.6322	25.4923	25.4363	25.7663
NA..155	29.1544	28.7623	28.6203	27.6051	27.5085	27.3482	28.8808	28.8339	28.809	28.3303	28.1274	28.1199	28.7279	29.0054	28.9039	28.5108	28.5932	28.5473	28.6195	28.7513	28.0789	27.858	27.7558	27.9891	27.288	27.7076	27.5538	Q7K161	Q7K161	28.1925	28.8791	28.5504	28.8457	27.4873	28.8412	28.4832	27.8676	27.5165	28.5407	28.3914	27.9558
Map60	27.6315	27.4243	27.8205	27.6921	27.654	27.5953	27.3752	27.2602	27.1354	27.6335	27.3777	27.6939	27.8913	27.7539	27.748	27.2961	27.3618	27.3212	27.3965	28.3272	27.9947	27.7155	27.7701	27.5896	27.8395	27.591	27.4668	Q7K180	Q7K180	27.5684	27.7977	27.3264	27.6254	27.6471	27.2569	27.9061	27.6917	27.6324	27.5642	27.5098	27.7434
NA..156	23.4846	23.0998	24.6311	25.0121	22.8387	24.0843	24.9767	25.5008	25.2631	24.9802	25.2478	25.1984	25.0434	24.956	25.0044	25.887	25.4891	25.1673	24.8121	24.8098	24.8135	24.7326	24.1132	24.9773	23.9269	25.1531	24.0673	Q7K1C5	Q7K1C5	25.1421	25.0013	25.5145	23.7385	23.9784	25.2469	24.8118	24.6077	24.3824	25.2193	24.3212	24.6006
CG1358.RB	23.7647	24.1359	22.8195	22.9691	24.1085	23.8246	24.917	23.9381	24.9256	24.4333	24.6833	24.1786	23.4915	23.9026	24.3167	27.4281	25.5841	25.7558	24.3611	24.3444	24.3494	24.5107	24.5409	23.8285	24.4774	23.3176	24.3966	Q7K1D7	Q7K1D7	24.4317	23.9036	26.256	23.5734	23.6341	24.5936	24.3516	24.2934	24.0639	24.8638	23.9337	24.2363
CG6491	26.7924	26.9595	26.6256	25.9772	25.9266	26.0497	27.962	28.1072	28.0352	28.0349	28.1504	28.1291	27.2261	27.3878	27.314	26.6815	26.6446	26.8646	28.0015	27.8377	27.6911	26.8625	26.5287	26.7078	25.3042	25.6935	24.8796	Q7K1H0	Q7K1H0	28.1048	27.3093	26.7302	26.7925	25.9845	28.0348	27.8434	26.6997	25.2924	27.3814	26.9373	26.6118
NA..157	30.2853	30.4157	30.3853	31.1276	31.074	30.9828	30.2793	30.4066	30.2303	30.3174	30.1309	30.3287	30.3065	30.276	30.1363	30.6731	30.7558	30.8571	30.7878	30.812	30.5063	30.8474	31.0148	30.8099	30.9528	30.9311	30.6502	Q7K1H5	Q7K1H5	30.259	30.2396	30.762	30.3621	31.0615	30.3054	30.702	30.8907	30.8447	30.4202	30.5763	30.8125
NA..158	27.0351	27.0884	26.804	26.9076	26.5165	26.7836	27.5885	27.5615	27.4268	27.1498	27.4932	27.26	27.3434	27.1561	27.4276	28.8738	28.6662	28.8777	27.3371	26.8391	26.7023	27.344	27.4012	27.134	27.3497	27.347	27.1004	Q7K1L4	Q7K1L4	27.301	27.309	28.8059	26.9758	26.7359	27.5256	26.9595	27.2931	27.2657	27.8053	27.0791	27.1728
RpLP0.like	28.0873	28.2551	28.3524	27.9122	27.8876	27.8541	28.0983	28.2269	28.1285	27.9133	27.9048	28.1597	28.0951	28.3028	28.3841	28.6117	28.802	28.7795	28.5189	28.5135	28.3204	28.8965	28.8768	28.6819	29.0864	29.0807	28.7775	Q7K1Q7	Q7K1Q7	27.9926	28.2607	28.7311	28.2316	27.8846	28.1512	28.4509	28.8184	28.9815	28.3281	28.0892	28.7503
vlc	27.8117	27.7361	27.7081	27.6059	27.681	27.7307	28.2596	28.3565	28.2544	28.6499	28.5421	28.5956	28.4977	28.497	28.3369	27.5398	27.5351	27.7501	28.6287	28.6697	29.0851	28.7276	28.7327	28.7046	28.304	28.2863	29.0481	Q7K1T1	Q7K1T1	28.5959	28.4439	27.6083	27.752	27.6725	28.2902	28.7945	28.7216	28.5461	28.216	27.9049	28.6874
Arc1	31.5206	31.5555	31.7014	32.1357	32.1442	32.237	32.1162	32.1181	32.0868	31.6162	31.6689	31.9583	31.9058	31.7749	32.0136	32.4228	32.4589	32.3796	32.4275	32.3157	31.8552	32.9599	32.8915	32.9228	32.7273	32.8672	31.908	Q7K1U0	Q7K1U0	31.7478	31.8981	32.4204	31.5925	32.1723	32.107	32.1995	32.9247	32.5008	32.0221	31.9573	32.5417
NA..159	25.585	25.6029	25.6265	25.1644	25.154	24.8917	25.4188	25.7573	25.4377	23.5967	25.3453	25.4484	25.4502	23.5757	25.1568	25.2143	24.8614	25.1234	25.2425	25.014	25.0991	25.7227	25.9687	23.9894	25.4777	25.4074	26.0099	Q7K1V0	Q7K1V0	24.7968	24.7276	25.0664	25.6048	25.07	25.5379	25.1185	25.2269	25.6317	24.8636	25.4043	25.3257
jagn	27.6495	27.1697	27.4996	27.3925	27.3511	27.2601	27.363	26.9738	27.1855	27.286	27.3549	27.1285	27.5329	27.712	27.5645	27.5206	27.413	27.52	27.3158	26.9732	27.0462	27.5377	28.0154	27.8088	27.8538	27.5973	27.1283	Q7K1V5	Q7K1V5	27.2565	27.6031	27.4845	27.4396	27.3346	27.1741	27.1117	27.7873	27.5265	27.448	27.3161	27.4752
NA..160	24.3532	24.4257	23.9381	25.3896	25.1697	23.3489	25.2815	24.7542	23.7278	24.0808	23.7546	24.0922	23.8509	24.4641	23.55	24.9426	25.9194	23.8422	24.4304	24.3979	24.2617	23.8251	25.0044	24.1486	24.7802	24.6098	23.7806	Q7K1W5	Q7K1W5	23.9759	23.955	24.9014	24.239	24.6361	24.5878	24.3633	24.326	24.3902	24.2774	24.4876	24.3599
C1GalTA	25.9263	26.3183	25.9069	26.0156	25.9538	26.0297	28.0511	28.0177	27.6424	26.9479	27.0299	27.0818	26.3981	26.1372	25.9741	28.0873	27.9374	28.0699	26.9552	26.9914	27.1839	26.7681	27.0887	26.8525	25.266	26.0535	26.0106	Q7K237	Q7K237	27.0199	26.1698	28.0315	26.0505	25.9997	27.9037	27.0435	26.9031	25.7767	27.0737	26.6513	26.5744
NA..161	29.1756	29.1049	29.1097	28.9863	28.8276	28.9634	29.0709	29.0716	29.0156	29.193	29.2075	29.132	28.9649	28.8654	28.9407	29.3815	29.2163	29.1783	29.3121	29.0424	28.9962	29.1668	29.3407	29.2925	29.0492	29.0795	29.2062	Q7K264	Q7K264	29.1775	28.9237	29.2587	29.1301	28.9258	29.0527	29.1169	29.2667	29.1116	29.12	29.0362	29.1651
l.2.k09913	28.4836	28.6501	28.5944	29.125	29.0762	29.1033	28.5066	28.6015	28.8111	28.1934	28.4713	28.1465	28.6336	28.2172	28.4881	29.1173	28.9629	28.9724	28.3792	28.4085	28.1591	28.6366	28.6677	28.806	28.8991	29.0372	28.7176	Q7K274	Q7K274	28.2704	28.4463	29.0175	28.576	29.1015	28.6397	28.3156	28.7034	28.8846	28.5781	28.7724	28.6346
CG7137	29.9387	29.8764	29.8943	30.2902	30.1488	29.9153	29.8895	30.2033	30.0789	29.8966	30.058	29.9133	29.6403	29.7753	29.7695	30.2701	30.5153	30.3597	29.7586	29.5804	29.482	30.5755	30.6382	30.3615	30.3202	30.6147	30.4001	Q7K2B0	Q7K2B0	29.956	29.7284	30.3817	29.9031	30.1181	30.0572	29.607	30.5251	30.445	30.022	30.0262	30.1924
Dmn	29.0452	28.9175	29.1576	28.3279	28.2607	28.2643	29.4249	29.5189	29.524	29.8772	29.5151	29.7291	29.3481	29.3872	29.3467	28.0413	28.1363	28.1791	29.3827	29.6283	29.7082	30.0916	29.9235	30.0895	29.8806	29.8497	30.1661	Q7K2D2	Q7K2D2	29.7071	29.3607	28.1189	29.0401	28.2843	29.4893	29.5731	30.0349	29.9655	29.0622	28.9379	29.8578
NA..162	23.8438	23.8441	23.9023	23.6279	23.733	24.126	24.1142	24.2122	24.4473	24.1723	23.9139	24.3367	23.7288	24.1414	23.0972	24.2399	24.426	24.7125	25.2566	25.3693	23.8815	26.2353	26.262	26.4886	27.3709	27.3319	25.7343	Q7K2E1	Q7K2E1	24.141	23.6558	24.4595	23.8634	23.829	24.2579	24.8358	26.3286	26.8124	24.0854	23.9834	25.9923
CG10265.RB	33.6884	33.8273	33.7521	31.219	30.9259	31.0703	32.7375	32.8723	32.8762	33.4753	33.1083	33.5225	34.0774	34.0977	34.1553	30.7303	30.7378	30.7643	33.3855	33.2503	34.2741	33.3359	33.3314	33.4676	33.2608	33.1259	34.4128	Q7K2K2	Q7K2K2	33.3687	34.1101	30.7441	33.7559	31.0717	32.8287	33.6366	33.3783	33.5998	32.741	32.5521	33.5383
lat	27.6505	27.85	27.8494	27.1835	27.3616	27.3517	27.3317	27.3782	27.4647	27.7519	27.5387	27.5245	27.6688	27.5689	27.6095	27.206	27.2119	26.9993	27.2382	27.389	27.1391	27.4448	27.3938	27.6264	27.7082	27.5709	27.6436	Q7K2L1	Q7K2L1	27.605	27.6157	27.1391	27.7833	27.2989	27.3915	27.2554	27.4883	27.6409	27.4533	27.4913	27.4616
Nup44A	28.3896	28.3644	28.1841	28.1055	28.0764	28.0089	28.4694	28.2852	28.3979	28.1061	28.1002	27.9022	28.1821	28.4183	28.2153	27.7012	27.8021	27.705	27.9724	28.2508	28.0223	28.4336	28.261	28.5154	28.3372	28.3373	28.1953	Q7K2X8	Q7K2X8	28.0362	28.2719	27.7361	28.3127	28.0636	28.3842	28.0818	28.4033	28.2899	28.0147	28.2535	28.2584
CG3364	28.9706	28.9796	28.9064	29.2186	29.3731	29.3137	29.1524	29.1246	29.1386	28.6293	28.7662	28.6289	28.8852	29.1344	28.9499	28.9173	29.083	29.0259	28.9285	28.9661	28.7182	29.318	29.203	29.0895	29.5316	29.6657	29.2558	Q7K332	Q7K332	28.6748	28.9898	29.0087	28.9522	29.3018	29.1385	28.8709	29.2035	29.4844	28.8911	29.1308	29.1863
NA..163	27.1496	27.4904	27.4288	29.868	29.8634	29.7117	27.7198	28.0644	27.7387	27.2156	26.9126	26.9838	26.8567	26.6007	27.0864	30.5763	30.3735	30.4792	28.9032	28.894	28.782	28.318	28.3994	28.3992	31.1448	30.8517	30.6608	Q7K3B7	Q7K3B7	27.0373	26.8479	30.4763	27.3563	29.8144	27.841	28.8597	28.3722	30.8858	28.1205	28.3372	29.3726
NA..164	29.3822	29.2645	29.3667	29.6954	29.6829	29.6926	29.7039	29.561	29.7447	29.6565	29.8009	29.5539	29.2944	29.2028	29.0908	29.7376	29.7504	29.9297	29.2051	29.2669	29.3054	29.7648	29.7649	29.7018	29.8881	29.8509	29.5237	Q7K3D4	Q7K3D4	29.6704	29.196	29.8059	29.3378	29.6903	29.6699	29.2591	29.7438	29.7542	29.5574	29.566	29.5857
DMAP1	35.0165	35.0603	34.9455	34.7258	34.8956	34.5255	34.2052	34.4746	34.1329	34.3756	35.0546	34.7737	35.2026	35.1066	35.0148	35.3361	35.1542	35.3208	30.037	29.8231	29.7668	29.6871	29.4979	30.1001	29.8661	29.6874	30.5802	Q7K3D8	Q7K3D8	34.7346	35.108	35.2704	35.0074	34.7156	34.2709	29.8756	29.7617	30.0446	35.0377	34.6647	29.894
NA..165	29.5195	29.7084	29.4368	29.6132	29.3247	29.6672	27.2044	24.5003	27.4428	29.4615	29.3368	29.435	29.2635	29.6272	29.5077	28.4964	28.3319	28.5319	29.413	29.4333	28.7614	28.8507	29.202	29.195	29.4948	29.4777	28.6947	Q7K3E9	Q7K3E9	29.4111	29.4661	28.4534	29.5549	29.535	26.3825	29.2026	29.0826	29.2224	29.1102	28.4908	29.1692
d4	28.3901	28.6262	28.3886	27.3359	27.3338	27.2339	28.234	28.0615	28.3598	28.1381	27.9459	28.0373	28.248	28.25	28.2536	27.1793	27.2972	27.3229	28.3003	28.0476	28.2807	28.3217	28.2882	27.8791	28.196	28.2555	28.288	Q7K3G5	Q7K3G5	28.0404	28.2505	27.2665	28.4683	27.3012	28.2184	28.2095	28.163	28.2465	27.8525	27.996	28.2063
NA..166	28.2084	28.4258	28.4498	28.4046	28.2642	28.274	29.3602	29.5687	29.3525	28.9193	29.0335	29.0013	28.7629	28.6524	28.544	28.8648	28.7315	28.8123	28.8863	28.9631	28.8746	29.1655	29.2629	29.2283	28.7484	28.7109	28.5452	Q7K3J0	Q7K3J0	28.9847	28.6531	28.8029	28.3613	28.3143	29.4271	28.908	29.2189	28.6682	28.8136	28.7009	28.9317
mars	31.2082	31.1383	31.2499	30.2536	30.184	30.174	30.3	30.6251	30.3711	31.2016	31.0054	31.2167	31.5993	31.5776	31.5723	30.0563	30.0042	30.0367	31.0491	30.8481	31.182	30.9138	30.8851	30.8605	30.6414	30.4715	30.7278	Q7K3L1	Q7K3L1	31.1412	31.5831	30.0324	31.1988	30.2039	30.4321	31.0264	30.8865	30.6136	30.9189	30.6116	30.8421
Dhx15	29.5649	29.6565	29.5935	29.8026	29.9403	29.7682	29.6163	29.6685	29.5521	30.0509	30.0243	30.0227	29.2326	29.2459	29.2372	29.6803	29.5445	29.5744	30.0715	30.158	30.1619	30.6004	30.6139	30.5948	30.6633	30.4559	30.4539	Q7K3M5	Q7K3M5	30.0326	29.2386	29.5997	29.605	29.837	29.6123	30.1305	30.603	30.5244	29.6236	29.6848	30.4193
NA..167	27.2186	27.4408	27.3087	27.6415	27.1889	27.2359	26.9893	27.1671	26.994	26.1816	26.031	26.1472	27.1254	27.3652	27.3151	27.3382	27.1468	27.265	27.3744	27.1204	26.9797	27.3645	27.3908	27.5566	27.7925	27.8383	27.7827	Q7K3V6	Q7K3V6	26.1199	27.2686	27.25	27.3227	27.3554	27.0501	27.1582	27.4373	27.8045	26.8795	27.2428	27.4667
CG8728.RA	25.6569	25.4425	25.58	23.7997	23.7221	23.458	24.194	25.2569	24.0892	26.4441	26.3138	26.3242	25.2966	25.3474	25.146	25.4386	23.8602	25.6017	25.5988	25.897	25.4418	25.9484	25.8255	26.1167	26.3485	23.3499	25.9727	Q7K3W2	Q7K3W2	26.3607	25.2633	24.9668	25.5598	23.6599	24.5134	25.6459	25.9635	25.2237	25.5303	24.5777	25.611
cathD	23.4101	24.6623	26.1423	30.2794	30.263	30.2363	26.0385	26.8894	23.7198	28.2332	28.1625	28.1152	23.5227	25.6046	23.7871	29.0125	29.3146	29.0535	26.577	28.2613	27.3214	27.1475	27.3256	26.7653	26.9579	27.0772	26.775	Q7K485	Q7K485	28.1703	24.3048	29.1269	24.7382	30.2596	25.5492	27.3866	27.0795	26.9367	27.2007	26.849	27.1342
NA..168	29.219	29.1354	29.268	29.8992	29.8422	29.581	29.4827	29.5614	29.3898	29.531	29.6976	29.6681	28.9784	28.9523	29.0383	30.9541	31.157	31.1295	30.1435	29.8432	29.8919	30.5573	30.3109	30.5106	30.9546	30.7541	30.8641	Q7K4B2	Q7K4B2	29.6322	28.9897	31.0802	29.2075	29.7741	29.478	29.9595	30.4596	30.8576	29.9007	29.4865	30.4256
CG4050	26.2816	26.4124	26.2863	27.0617	27.0595	27.0684	26.4449	26.8964	26.3914	26.2197	26.4428	26.2383	26.4025	26.1844	26.5156	27.5551	27.388	27.3195	26.4296	26.3425	26.1767	26.8489	26.8777	26.7801	26.7959	26.7862	26.7066	Q7K4B6	Q7K4B6	26.3003	26.3675	27.4209	26.3268	27.0632	26.5776	26.3163	26.8356	26.7629	26.6962	26.6558	26.6382
POSH	27.2492	27.0475	26.8574	25.705	23.6945	25.9102	26.2891	26.3536	26.3636	26.1562	26.2857	26.5117	27.1095	26.9573	26.9851	26.4417	25.5719	25.6558	26.2861	26.4402	26.5305	26.5886	26.5855	26.6596	26.4431	26.6795	26.9793	Q7K4D1	Q7K4D1	26.3179	27.0173	25.8898	27.0514	25.1032	26.3354	26.4189	26.6112	26.7006	26.4083	26.1633	26.5769
NA..169	25.2467	23.5618	25.3563	25.1723	23.885	22.8573	25.4502	25.208	25.5763	23.853	23.5663	25.2185	25.011	24.0962	23.539	23.9366	23.4502	24.0407	25.2138	25.3695	25.6449	24.1384	23.8526	24.444	23.3835	23.8794	25.7095	Q7K4G8	Q7K4G8	24.2126	24.2154	23.8092	24.7216	23.9715	25.4115	25.4094	24.145	24.3241	24.0791	24.7015	24.6262
CG2982	32.2471	32.1781	32.2212	31.5814	31.6324	31.6076	32.0358	32.1023	32.095	32.2546	32.1712	32.3134	32.1241	32.1898	32.2154	31.9487	31.9449	32.0193	32.2766	32.2633	32.2501	33.0215	32.9551	32.9543	33.0233	32.782	32.9307	Q7K4H4	Q7K4H4	32.2464	32.1764	31.971	32.2155	31.6071	32.0777	32.2633	32.977	32.912	32.1313	31.9668	32.7174
CG8892.RB	25.8133	25.6781	23.7294	22.616	24.7144	25.2137	25.7855	23.5222	25.5468	24.216	25.7355	23.1931	26.1263	26.1964	23.2475	23.2318	23.4421	23.46	23.668	23.9564	23.5118	23.932	23.4906	24.8215	22.972	23.8232	26.3071	Q7K4I5	Q7K4I5	24.3815	25.1901	23.378	25.0736	24.1814	24.9515	23.7121	24.0814	24.3674	24.3165	24.7355	24.0536
NA..170	30.077	30.1128	29.9994	30.05	30.0413	29.9468	29.8171	29.8237	29.788	28.7215	28.7367	28.7952	29.8519	30.003	30.0033	29.6452	29.6782	29.4987	30.2839	30.0918	30.2773	29.9171	29.9168	29.8354	29.9589	29.9302	29.9995	Q7K4L8	Q7K4L8	28.7511	29.9527	29.6074	30.0631	30.0127	29.8096	30.2177	29.8898	29.9629	29.4371	29.9618	30.0234
tef	26.5386	26.6216	26.3499	26.7242	26.631	26.5091	25.7498	26.0157	25.7151	26.1709	26.3358	26.2758	26.2357	26.2045	26.4525	25.9751	26.1873	25.9195	26.7737	26.259	26.2645	27.29	26.7214	27.2774	26.8572	27.0215	27.4067	Q7K4M4	Q7K4M4	26.2608	26.2976	26.0273	26.5034	26.6214	25.8269	26.4324	27.0963	27.0951	26.1952	26.3172	26.8746
NA..171	25.4951	25.3788	25.3862	25.4491	25.1573	25.1001	26.3935	25.7627	25.998	24.6031	23.8778	26.2028	25.8004	25.8389	25.6051	23.3463	25.7336	25.7184	26.0341	25.5264	25.7495	25.916	25.9801	26.0044	23.1369	26.0946	25.6821	Q7K4M9	Q7K4M9	24.8946	25.7481	24.9328	25.42	25.2355	26.0514	25.77	25.9668	24.9712	25.1918	25.569	25.5693
Cbp80	29.148	29.1122	28.7664	29.1785	29.0301	28.9435	29.0527	28.9109	28.8823	28.7433	28.9099	28.721	28.6599	28.7545	28.7544	29.0638	29.1892	29.1549	29.172	29.1443	28.8176	29.2537	29.6267	29.4688	29.5435	29.4708	29.1778	Q7K4N3	Q7K4N3	28.7914	28.7229	29.136	29.0089	29.0507	28.9486	29.0446	29.4497	29.3974	28.8834	29.0027	29.2972
CG6550	26.0567	26.0496	25.9438	27.0733	26.3277	26.0937	26.7451	26.7095	26.5756	25.8393	26.0241	25.96	25.6558	25.5909	25.9535	26.673	26.1763	26.5037	26.6067	26.4305	25.8944	27.6375	27.4649	27.8368	27.6883	27.7119	27.5356	Q7K4W1	Q7K4W1	25.9411	25.7334	26.451	26.0167	26.4982	26.6767	26.3105	27.6464	27.6453	26.0418	26.3972	27.2007
Desat1	33.988	33.9966	33.9599	34.1425	33.8233	34.062	33.4864	33.5635	33.5915	34.4343	34.4175	34.4228	34.1141	34.0186	34.0132	33.8285	34.0114	33.8801	34.2195	33.7891	33.3481	33.5927	33.7244	33.679	33.89	33.8492	33.1107	Q7K4Y0;Q9VG68	Q7K4Y0	34.4249	34.0486	33.9067	33.9815	34.0093	33.5471	33.7856	33.6654	33.6166	34.1267	33.846	33.6892
RagC.D	26.2404	26.1835	26.1196	26.9702	26.8822	27.0023	26.6742	26.4756	26.5189	26.1883	26.669	26.2021	26.4393	26.2804	26.3373	26.8185	26.9518	27.0813	26.6749	26.3054	26.1349	26.2123	26.3056	26.671	26.3948	26.4437	26.2895	Q7K519	Q7K519	26.3531	26.3523	26.9505	26.1812	26.9516	26.5562	26.3717	26.3963	26.376	26.552	26.563	26.3813
Adam	23.4725	22.9272	23.7735	23.7058	23.5364	24.4202	25.4253	25.5102	25.5535	23.987	25.2039	23.4342	24.7603	24.3021	24.2446	25.051	24.9981	25.1954	23.7611	25.0534	24.7685	25.4848	25.2223	25.6388	24.6206	24.1898	23.8315	Q7K550	Q7K550	24.2084	24.4357	25.0815	23.3911	23.8875	25.4963	24.5277	25.4486	24.214	24.5752	24.2583	24.7301
NA..172	25.492	24.8922	25.7064	24.3991	24.0943	23.4789	25.421	26.259	26.0098	24.254	23.1982	23.8542	24.0565	25.2707	25.2083	23.5479	23.1338	23.7679	25.5021	26.3642	26.4422	26.6588	26.2481	26.5799	25.8057	26.2848	26.5186	Q7K581	Q7K581	23.7688	24.8452	23.4832	25.3635	23.9908	25.8966	26.1028	26.4956	26.203	24.0324	25.0836	26.2672
NA..173	31.5478	31.5715	31.4153	32.1368	32.1605	32.0784	31.8154	31.8376	31.7403	31.4908	31.4067	31.4018	31.873	31.7134	31.7353	32.3833	32.389	32.558	31.5608	31.6858	31.3024	32.1888	32.3745	32.3924	32.532	32.5929	32.2923	Q7K5K3	Q7K5K3	31.4331	31.7739	32.4434	31.5115	32.1252	31.7978	31.5163	32.3186	32.4724	31.8835	31.8115	32.1024
NA..174	27.9962	27.8811	27.9322	27.4036	27.3653	27.394	27.7752	27.6905	27.6068	28.1468	27.9669	28.1244	27.9941	27.9255	27.8792	27.6733	27.638	27.55	27.883	28.071	28.1264	28.3902	28.2233	28.4976	28.6476	28.5002	28.5557	Q7K5M2	Q7K5M2	28.0794	27.9329	27.6204	27.9365	27.3876	27.6908	28.0268	28.3704	28.5678	27.8776	27.6717	28.3217
calypso	24.7423	24.8701	24.9448	24.6889	24.9089	24.6466	25.1913	25.1217	25.3074	25.0733	25.1888	25.2322	24.8112	24.9134	25.1977	24.8461	25.0466	24.9552	24.5927	24.5019	25.0896	24.7945	25.0017	24.9261	24.6487	24.7674	24.0952	Q7K5N4	Q7K5N4	25.1648	24.9741	24.9493	24.8524	24.7481	25.2068	24.7281	24.9074	24.5038	25.0294	24.9358	24.7131
Fen1	26.9204	26.9697	26.8777	25.8905	26.0772	26.1368	26.8897	27.0408	26.9937	26.0683	25.8039	26.2305	26.8716	26.8112	26.916	26.3585	26.1092	26.092	26.62	26.9084	26.7802	26.814	26.934	27.0077	27.1974	27.2444	27.1727	Q7K7A9	Q7K7A9	26.0342	26.8663	26.1866	26.9226	26.0348	26.9747	26.7695	26.9186	27.2048	26.3624	26.6441	26.9643
Spn42Da	24.8681	23.97	23.1641	23.9377	24.1955	23.3273	24.6127	24.4772	25.2566	23.5039	24.284	24.2575	23.2792	23.7751	23.5881	24.2679	23.9016	24.1723	24.5957	24.6882	24.4763	24.5326	24.7669	24.7016	24.4544	24.3808	23.8535	Q7K8Y5	Q7K8Y5	24.0151	23.5475	24.1139	24.0007	23.8202	24.7822	24.5867	24.667	24.2296	23.8922	24.201	24.4944
Sara	26.1945	26.3035	26.5407	25.7581	23.0036	23.7543	27.3771	27.5204	27.6179	27.1001	27.0534	26.9905	26.4497	26.8496	26.7898	26.9277	26.7075	26.9681	27.2122	27.3436	26.929	27.075	27.5122	27.5946	25.6593	23.5937	23.8548	Q7K9H6	Q7K9H6	27.048	26.6964	26.8678	26.3462	24.172	27.5051	27.1616	27.3939	24.3693	26.8707	26.0078	26.3083
Jheh2.Jheh1	24.3241	23.2984	23.7827	23.8228	23.8767	23.236	25.0958	23.3523	24.2473	23.5869	23.6537	23.5845	23.1672	24.3697	23.92	23.2901	24.3002	23.8622	24.0046	25.1728	23.6271	23.7161	23.8015	23.6894	23.4226	23.973	23.8629	Q7KB18;Q7JRC3	Q7KB18;Q7JRC3	23.6084	23.819	23.8175	23.8017	23.6452	24.2318	24.2682	23.7357	23.7528	23.7483	23.8929	23.9189
NA..175	25.6616	25.9591	25.7005	23.5637	23.7402	23.6782	26.7814	26.3383	26.9769	26.6	26.5174	26.5579	26.2489	25.8347	26.2517	26.2913	25.9412	25.8487	26.3277	25.8555	25.7919	25.1741	25.1233	25.4049	24.0669	23.1499	25.5864	Q7KGU6	Q7KGU6	26.5584	26.1118	26.0271	25.7737	23.6607	26.6989	25.9917	25.2341	24.2677	26.2324	25.3778	25.1645
Strica	30.5884	30.5839	30.5639	30.5973	30.7007	30.7398	30.6775	30.7995	30.7073	30.3617	30.3857	30.3588	30.6387	30.5915	30.5724	30.8715	30.74	30.829	30.691	30.6382	30.6625	30.094	30.0696	30.0992	29.8947	29.8865	30.0443	Q7KHK9	Q7KHK9	30.3687	30.6009	30.8135	30.5787	30.6793	30.7281	30.6639	30.0876	29.9418	30.5944	30.662	30.2311
Tsp42Ee	24.7521	23.0386	25.1356	24.2808	23.3513	23.8701	25.4501	24.4036	25.4987	24.8403	24.8366	25.0211	24.7128	24.912	23.8541	23.9963	24.4487	24.0174	25.2934	24.2545	23.1421	23.7217	24.5908	24.1675	24.0858	23.7036	23.7955	Q7KJ73	Q7KJ73	24.8993	24.493	24.1541	24.3088	23.8341	25.1175	24.23	24.16	23.8616	24.5155	24.4201	24.0839
sxc	26.5411	26.5598	26.4807	26.8158	26.792	26.7487	26.3978	26.7715	26.338	26.669	26.5299	26.7217	26.6713	26.6002	26.8357	26.6264	26.7308	27.051	26.7981	26.9165	26.5277	26.612	26.7834	26.9815	27.2592	27.244	26.7791	Q7KJA9	Q7KJA9	26.6402	26.7024	26.8027	26.5272	26.7855	26.5024	26.7474	26.7923	27.0941	26.7151	26.605	26.8779
Sema.1b	27.0313	26.9879	26.9619	23.5166	24.7348	24.239	27.9002	28.1971	27.9509	27.3597	27.1289	26.2151	27.4295	27.7376	27.6518	27.3157	26.7533	27.2867	27.3768	26.914	27.2493	26.3833	26.254	26.6324	24.8703	24.7673	25.4002	Q7KK54	Q7KK54	26.9012	27.6063	27.1186	26.9937	24.1635	28.0161	27.18	26.4232	25.0126	27.2087	26.3911	26.2053
SMC2	30.3891	30.4217	30.496	30.3023	30.2573	30.3336	30.0638	30.2286	30.1155	30.0531	30.1044	30.0769	30.5156	30.5895	30.467	30.0646	29.8621	30.122	30.0567	29.9802	29.9467	30.0324	29.8364	30.0431	30.0413	29.9931	30.019	Q7KK96	Q7KK96	30.0781	30.524	30.0162	30.4356	30.2977	30.136	29.9945	29.9706	30.0178	30.2061	30.2898	29.9943
Mys45A	26.8882	26.7792	26.9961	27.507	27.6244	27.511	26.7839	26.6199	26.4143	26.7681	26.718	26.8412	26.795	27.2035	27.1747	27.5682	27.4956	27.3809	26.8452	26.5744	26.5909	27.1353	27.4404	27.4178	27.8789	28.2408	28.2259	Q7KKH3	Q7KKH3	26.7758	27.0577	27.4816	26.8878	27.5475	26.606	26.6702	27.3312	28.1152	27.105	27.0138	27.3722
Cct5	29.5868	29.4722	29.5511	29.4051	29.4889	29.4766	30.3556	30.5064	30.3387	29.9166	29.8943	29.8598	29.7434	29.7315	29.7508	29.8347	29.8295	29.7088	29.9282	29.8186	29.8584	30.1316	30.3368	30.0646	29.8123	29.7748	29.5172	Q7KKI0	Q7KKI0	29.8902	29.7419	29.791	29.5367	29.4569	30.4002	29.8684	30.1777	29.7014	29.8077	29.7979	29.9158
Rpn6	26.1023	25.7998	25.6451	26.0934	26.3421	26.4724	26.7553	27.0324	26.7612	26.305	26.5006	26.6315	26.4724	26.5169	26.4827	26.5958	26.4985	26.6816	26.6019	26.4733	26.425	27.004	26.8332	27.1882	26.4082	26.5024	26.136	Q7KLV9	Q7KLV9	26.479	26.4907	26.592	25.8491	26.3026	26.8496	26.5001	27.0085	26.3489	26.5206	26.3338	26.6191
Prp19	31.793	31.871	31.712	31.144	31.0864	31.1387	30.8946	30.9397	31.0778	31.3036	31.056	31.2841	31.8482	31.8785	31.7982	31.0561	31.0616	30.9521	31.5389	31.6103	31.7843	31.261	31.4216	31.3275	31.5739	31.2588	31.392	Q7KLW9	Q7KLW9	31.2146	31.8416	31.0233	31.792	31.123	30.9707	31.6445	31.3367	31.4082	31.3598	31.2952	31.4631
Tapdelta	31.3189	31.3949	31.3382	31.1783	31.0537	31.2439	31.3244	31.2744	31.5055	31.444	31.3436	31.531	31.3448	31.401	31.4348	31.043	31.0455	31.0546	31.0987	31.3898	31.0596	31.5321	31.672	31.5781	31.3639	31.8543	31.4104	Q7KLX3	Q7KLX3	31.4395	31.3935	31.0477	31.3507	31.1586	31.3681	31.1827	31.5941	31.5429	31.2936	31.2925	31.4399
bic	24.7948	22.8232	24.4574	24.2741	26.5239	24.6932	23.7448	24.3659	24.1981	24.5824	24.6783	23.7192	23.5473	24.427	25.001	24.95	23.3337	24.4679	23.6508	28.2212	27.8329	22.9013	24.1705	23.777	24.1838	24.7889	23.431	Q7KM15	Q7KM15	24.3266	24.3251	24.2505	24.0251	25.1637	24.1029	26.5683	23.6163	24.1346	24.3008	24.4306	24.773
nito	33.3213	33.386	33.3038	33.3979	33.3873	33.3099	33.0285	33.1326	33.0288	33.0769	33.1038	33.0869	33.0852	33.1328	33.2246	33.4425	33.3066	33.4062	32.9035	32.8313	32.8756	33.0075	33.059	33.1172	33.0598	33.0147	32.9064	Q7KMJ6	Q7KMJ6	33.0892	33.1475	33.3851	33.337	33.365	33.0633	32.8701	33.0612	32.9936	33.2073	33.2551	32.975
CG5009	24.8529	24.0956	24.7189	28.8932	29.2001	29.0645	23.0158	22.9862	23.9969	23.6431	22.5098	23.6802	24.3732	24.1017	24.5901	29.2777	29.1219	29.2237	27.5978	27.4822	27.2639	25.3843	26.3223	25.969	30.336	30.3704	29.9786	Q7KML2	Q7KML2	23.2777	24.355	29.2078	24.5558	29.0526	23.333	27.448	25.8919	30.2283	25.6135	25.6471	27.8561
GCS2alpha	25.3206	26.4354	25.6641	26.1972	26.1936	26.1728	27.8392	27.362	27.4801	27.0486	26.8255	26.969	26.4305	25.1517	25.087	26.6432	26.1135	26.6483	26.1632	26.0176	25.8013	25.8632	25.701	25.6676	24.4291	23.1817	23.587	Q7KMM4	Q7KMM4	26.9477	25.5564	26.4683	25.8067	26.1879	27.5604	25.994	25.7439	23.7326	26.3241	26.5183	25.1569
Rpn9	23.8536	24.7787	23.5199	23.3109	24.6497	23.6467	24.8093	25.227	23.5617	24.6063	24.6636	23.2749	24.4744	24.2309	24.6652	23.8519	24.0324	23.3989	23.4136	24.6045	24.3473	22.7364	24.0784	23.4805	24.2245	23.7122	24.0744	Q7KMP8	Q7KMP8	24.1816	24.4568	23.7611	24.0507	23.8691	24.5327	24.1218	23.4318	24.0037	24.1332	24.1508	23.8524
Rpt1	27.2702	27.3195	27.1828	27.9633	28.0031	28.0399	28.3271	28.2673	28.3709	28.2169	28.2783	28.0871	27.6708	27.4734	27.6347	27.9828	27.8637	28.0658	28.1967	28.0702	28.0561	28.478	28.5536	28.6465	28.2967	28.2759	28.018	Q7KMQ0	Q7KMQ0	28.1941	27.593	27.9708	27.2575	28.0021	28.3218	28.1077	28.5594	28.1969	27.9193	27.8605	28.288
robl	26.0681	22.6267	26.1239	26.5753	23.2819	24.2869	26.6039	26.4725	26.7301	26.5759	23.7165	26.3637	26.4069	26.3203	26.4663	27.1711	24.0641	23.3351	26.025	23.9512	23.6403	23.5814	26.5976	24.1657	26.5849	26.6742	24.1303	Q7KMS3	Q7KMS3	25.552	26.3978	24.8568	24.9396	24.7147	26.6022	24.5388	24.7816	25.7965	25.6022	25.4188	25.039
fat.spondin	26.4379	26.6396	26.5035	24.5903	24.8511	24.5671	26.9151	27.0872	27.2395	26.7475	26.7586	26.9326	26.711	26.7646	26.8405	26.5286	26.2052	26.0074	26.1588	26.2793	26.0377	24.921	25.1433	25.024	24.3641	25.0986	24.0418	Q7KN04	Q7KN04	26.8129	26.772	26.2471	26.527	24.6695	27.0806	26.1586	25.0294	24.5015	26.6107	26.0924	25.2298
TER94	28.9125	28.9234	29.0986	29.4891	29.4437	29.3444	30.1464	30.2584	30.2534	30.0432	30.0461	29.9669	29.2316	29.2419	29.1318	29.4254	29.5031	29.5505	29.7336	29.8563	29.84	29.5972	29.8142	29.8698	29.2395	29.0784	28.8246	Q7KN62	Q7KN62	30.0187	29.2018	29.493	28.9782	29.4257	30.2194	29.81	29.7604	29.0475	29.5712	29.5411	29.5393
l.2.k14710	25.3038	25.299	25.6377	25.9046	25.6881	25.7368	25.7987	26.0207	26.2176	25.9	25.8884	25.9425	25.4575	25.5866	25.5418	26.4346	26.6436	26.2752	25.6463	25.4681	25.3583	25.6872	25.8436	25.8738	25.9972	25.7525	25.2851	Q7KN74	Q7KN74	25.9103	25.5286	26.4511	25.4135	25.7765	26.0123	25.4909	25.8015	25.6783	25.9634	25.7341	25.6569
Dp1	33.1978	33.1889	33.1576	32.802	32.823	32.808	32.7038	32.7132	32.7103	31.9264	31.8363	31.9871	33.2756	33.3043	33.2144	32.5261	32.5687	32.6141	33.0142	33.0681	33.1931	33.1753	33.0822	33.1721	33.5736	33.4267	33.7012	Q7KN75;REV__Q9VMF3	Q7KN75	31.9166	33.2648	32.5696	33.1814	32.811	32.7091	33.0918	33.1432	33.5672	32.5837	32.9005	33.2674
ATPCL	25.3223	25.5908	25.4342	26.2617	26.4906	27.0167	27.5259	27.672	27.4598	26.9776	27.2083	26.709	25.5265	25.957	25.7284	26.5619	26.6023	26.5484	26.5803	26.9994	26.6223	26.7	26.1563	26.5822	25.5278	26.01	23.9552	Q7KN85	Q7KN85	26.965	25.7373	26.5709	25.4491	26.5897	27.5526	26.734	26.4795	25.1643	26.4244	26.5304	26.1259
Aats.cys	24.2096	24.4945	24.2279	24.4862	23.7596	24.9026	25.1416	24.6997	25.2688	24.6504	25.2616	24.6354	24.4782	23.8074	24.8132	24.2122	24.4914	24.2913	24.6637	24.7198	24.6037	24.1583	23.7621	24.4761	23.1118	24.8957	24.1533	Q7KN90	Q7KN90	24.8491	24.3663	24.3316	24.3107	24.3828	25.0367	24.6624	24.1322	24.0536	24.5157	24.5767	24.2827
wal	25.4241	25.3524	25.1362	26.8017	26.9526	27.4093	26.7723	26.6123	26.559	25.746	25.9308	26.1199	25.5961	25.3862	25.2627	27.558	27.4405	27.4633	27.2189	27.0095	26.6508	27.8135	27.7545	27.9324	28.7254	28.843	27.9995	Q7KN94	Q7KN94	25.9322	25.415	27.4873	25.3042	27.0545	26.6479	26.9597	27.8335	28.5226	26.2782	26.3355	27.7719
CG8230	24.7972	24.9015	24.6645	24.8007	24.7746	24.8197	25.4194	25.2165	25.6382	25.1456	25.6425	25.4573	24.3333	24.6725	24.3898	25.5383	25.9675	25.8533	24.7209	25.09	24.3321	24.6189	24.9917	24.9815	24.8894	25.1734	24.4693	Q7KNA0	Q7KNA0	25.4151	24.4652	25.7864	24.7877	24.7983	25.4247	24.7143	24.864	24.844	25.2222	25.0036	24.8075
Mad1	27.9511	28.0196	27.923	27.3089	27.2787	27.1951	28.3382	28.5538	28.274	28.5345	28.354	28.5468	28.2723	28.2247	28.3581	27.6827	27.5053	27.6258	28.2625	28.2755	28.3702	28.8702	28.8383	28.9899	28.3167	28.3406	28.3993	Q7KND8	Q7KND8	28.4784	28.285	27.6046	27.9646	27.2609	28.3887	28.3027	28.8995	28.3522	28.1227	27.8714	28.5181
drosha	29.1453	29.0079	28.9504	28.9972	28.8497	28.8351	29.0535	29.1162	29.0735	28.7221	28.8143	28.6683	29.0718	29.1155	29.1525	28.6242	28.5147	28.6671	29.5339	29.185	29.3541	29.4824	29.5199	29.6441	29.7612	29.6186	29.6882	Q7KNF1	Q7KNF1	28.7349	29.1133	28.602	29.0345	28.894	29.0811	29.3577	29.5488	29.6893	28.8167	29.0032	29.5319
Pabp2	31.8062	31.4411	31.6301	29.6984	29.7817	29.8955	31.2252	31.4499	31.2112	31.3516	31.1968	31.3492	31.7891	31.9349	31.8046	29.9885	29.8997	30.1041	31.2881	31.0716	32.0009	31.8245	32.5056	32.0019	32.1829	31.4224	32.4024	Q7KNF2	Q7KNF2	31.2992	31.8429	29.9974	31.6258	29.7919	31.2954	31.4535	32.1107	32.0026	31.0465	30.9044	31.8556
cnk	24.5515	23.2705	26.0454	23.3832	23.9037	23.007	26.2948	26.1146	25.9435	23.7055	23.5199	23.2784	26.0577	26.1609	25.6828	23.18	24.1086	23.9895	24.4431	24.2236	24.0839	23.6908	23.6314	23.4739	23.7751	24.0367	23.3019	Q7KNQ9	Q7KNQ9	23.5013	25.9671	23.7594	24.6225	23.4313	26.1176	24.2502	23.5987	23.7046	24.4093	24.7238	23.8512
Lis.1	25.5711	25.3428	25.762	26.1442	26.1474	26.3566	26.6119	26.7347	26.8163	26.6087	26.7643	26.6652	26.0741	26.333	26.3804	26.7651	26.8032	26.5815	26.602	27.3018	26.8056	26.6174	26.553	26.7538	26.7965	26.3302	25.9688	Q7KNS3	Q7KNS3	26.6794	26.2625	26.7166	25.5586	26.2161	26.721	26.9031	26.6414	26.3652	26.5528	26.1652	26.6366
CG11148	29.8824	29.8838	29.8949	29.6065	29.6119	29.5327	30.0204	30.1564	30.121	29.4428	29.4333	29.5076	30.1293	30.1554	30.1616	29.4366	29.3931	29.5106	30.1667	30.1799	30.2371	30.3845	30.2602	30.4429	30.142	30.2537	30.2993	Q7KQM6	Q7KQM6	29.4612	30.1488	29.4468	29.887	29.5837	30.0993	30.1946	30.3625	30.2317	29.6856	29.8567	30.2629
RpS15Ab	23.811	23.9879	23.8937	26.7376	24.0885	24.0829	23.6898	26.4644	24.0433	23.4105	24.0431	23.9856	23.7434	22.4563	22.6695	26.6125	26.7565	24.0516	23.6954	23.8138	24.6087	23.5287	26.529	26.105	23.0438	23.5311	23.4404	Q7KR04	Q7KR04	23.8131	22.9564	25.8069	23.8975	24.9697	24.7325	24.0393	25.3876	23.3384	24.1921	24.5332	24.2551
lolal	27.2082	26.9445	27.0641	25.7271	25.9233	25.8719	25.9633	25.4479	26.1479	26.3085	26.1487	26.2626	24.916	25.1225	25.2439	24.1101	23.5819	25.0201	25.4191	25.5055	25.6704	24.5145	25.6116	25.2858	25.2779	23.1603	25.2005	Q7KRI2	Q7KRI2	26.2399	25.0941	24.2374	27.0723	25.8408	25.853	25.5317	25.1373	24.5462	25.1905	26.2554	25.0717
Pngl	23.1599	23.7269	23.6661	23.5868	23.4883	23.6147	25.5678	25.605	25.5813	25.2609	25.2075	25.3633	25.2847	25.2188	24.8489	23.9506	25.0358	24.7175	25.5468	25.2877	25.2303	25.2083	25.1587	25.0994	25.1967	25.6254	24.0902	Q7KRR5	Q7KRR5	25.2772	25.1175	24.568	23.5176	23.5633	25.5847	25.3549	25.1555	24.9708	24.9876	24.2219	25.1604
NA..176	29.8009	29.8137	29.8414	28.1763	28.191	28.1834	29.3886	29.5558	29.4108	29.0994	29.0789	29.2002	29.4763	29.5917	29.6161	28.811	28.6725	28.4638	29.3687	29.2386	29.4379	29.4194	29.4582	29.5757	29.3225	29.1111	29.4843	Q7KRS9	Q7KRS9	29.1262	29.5614	28.6491	29.8187	28.1836	29.4517	29.3484	29.4844	29.306	29.1122	29.1513	29.3796
ball	30.6382	30.7067	30.6925	30.5589	30.7007	30.549	30.6254	30.6437	30.7885	30.5805	30.7984	30.5714	30.2627	30.3326	30.3108	31.0989	31.195	31.0561	30.4223	30.2867	30.2983	30.4022	30.2844	30.2174	30.7793	30.5183	30.4756	Q7KRY6	Q7KRY6	30.6501	30.302	31.1167	30.6791	30.6029	30.6859	30.3358	30.3013	30.5911	30.6896	30.656	30.4094
Mpc1	27.2778	27.2098	26.5106	27.0979	27.0478	26.5487	26.9273	26.7277	23.6674	26.7889	27.0517	26.6348	27.0345	26.7483	26.6925	26.6819	26.3908	26.7218	27.146	23.8423	26.3721	26.43	23.283	26.5298	23.4747	26.333	26.4049	Q7KSC4	Q7KSC4	26.8251	26.8251	26.5982	26.9994	26.8981	25.7741	25.7868	25.4143	25.4042	26.7495	26.5572	25.5351
Rpb4	26.427	26.3452	26.3722	25.8811	25.7981	25.9179	25.8056	26.2561	25.9106	26.6698	26.2302	26.4809	25.9786	25.7844	25.8637	25.5355	25.8251	25.5406	25.6884	25.4083	24.0702	25.9758	25.7506	25.9295	24.4103	23.3513	25.8444	Q7KSD8	Q7KSD8	26.4603	25.8756	25.6337	26.3815	25.8657	25.9908	25.0556	25.8853	24.5353	25.9899	26.0793	25.1588
NA..177	28.5739	28.3943	28.3716	28.3598	28.4748	28.4835	28.5843	28.7337	28.6328	27.6996	27.964	27.9287	28.25	28.4416	28.3937	28.6193	28.5973	28.5058	28.5368	28.6536	28.4312	28.8685	28.7849	28.8664	28.8822	28.942	28.5722	Q7KSN8	Q7KSN8	27.8641	28.3618	28.5741	28.4466	28.4394	28.6503	28.5405	28.8399	28.7988	28.2667	28.5121	28.7264
sea	30.7911	30.8418	30.7313	31.2239	31.2148	31.2203	31.4244	31.3402	31.323	31.1694	31.3674	31.2569	30.7437	30.7198	30.8436	30.9694	31.0782	30.9106	30.9163	31.0469	30.5545	31.0321	31.0337	31.102	31.0858	31.1472	30.9638	Q7KSQ0	Q7KSQ0	31.2646	30.769	30.9861	30.7881	31.2197	31.3625	30.8392	31.0559	31.0656	31.0066	31.1234	30.9869
BG.DS02780.1	25.0393	25.0447	24.9044	23.3232	24.3915	23.6718	26.9114	27.6834	27.2804	26.9243	27.0967	26.3381	24.4086	24.3907	23.4343	27.1625	27.0683	27.1697	25.8944	26.6288	26.128	25.1666	25.1762	25.2418	24.0762	23.088	24.3167	Q7KT58	Q7KT58	26.7864	24.0779	27.1335	24.9961	23.7955	27.2917	26.2171	25.1949	23.827	25.9992	25.3611	25.0796
MRP	31.1419	31.1741	31.0797	31.1345	31.0799	31.177	31.6751	31.8231	31.6926	30.859	30.9521	30.8709	31.2964	31.3567	31.3722	32.0554	32.0617	32.0522	31.2956	31.0773	31.041	31.0223	31.1234	31.1654	31.0467	31.1451	30.8128	Q7KTC0;Q9VAN4	Q7KTC0	30.894	31.3418	32.0564	31.1319	31.1305	31.7303	31.138	31.1037	31.0015	31.4307	31.3309	31.0811
NA..178	29.4555	29.5467	29.4908	29.7509	29.7116	29.7109	29.2497	29.2998	29.2983	28.9714	28.9784	28.9307	29.4366	29.5659	29.4	29.9916	30.0097	30.0012	29.3079	29.3152	29.0724	29.515	29.3963	29.569	30.1582	29.957	29.7146	Q7KTG0	Q7KTG0	28.9602	29.4675	30.0008	29.4977	29.7245	29.2826	29.2318	29.4934	29.9433	29.4762	29.5016	29.5562
NA..179	26.4159	26.4424	26.488	26.4227	26.277	26.2192	27.6034	27.4346	27.3802	26.4815	26.628	26.921	26.4036	26.7344	26.3661	27.076	26.4984	26.6206	27.159	26.8681	26.8925	26.7193	27.0327	25.3481	25.4935	23.6518	24.6301	Q7KTG6	Q7KTG6	26.6768	26.5014	26.7317	26.4488	26.3063	27.4727	26.9732	26.3667	24.5918	26.6366	26.7426	25.9772
Bsg	22.9081	26.4077	26.5075	23.8526	23.4089	23.6156	26.6471	26.481	26.4203	26.9347	26.7562	26.7459	23.4192	24.1463	26.1663	24.1904	26.1362	26.3498	24.6635	27.4689	24.9863	26.2315	26.4858	24.3237	25.9177	24.3636	24.2752	Q7KTJ7	Q7KTJ7	26.8123	24.5773	25.5588	25.2744	23.6257	26.5161	25.7062	25.6803	24.8522	25.6494	25.1388	25.4129
sip2	27.5684	27.4656	27.7	27.7875	27.8389	27.6508	27.8937	27.3175	27.8218	27.8663	28.0576	27.7836	27.689	23.62	27.534	24.4116	27.2637	27.4186	27.9636	28.7263	28.3722	28.6309	28.8325	28.5861	27.7308	27.736	27.9963	Q7KTL5	Q7KTL5	27.9025	26.281	26.3646	27.578	27.7591	27.6777	28.354	28.6832	27.821	26.8494	27.6716	28.2861
Hdac3	29.4642	29.501	29.5249	28.0417	27.9914	28.1601	28.5687	28.4817	28.5038	27.8486	27.8844	27.7317	29.7197	29.7809	29.7051	27.3354	27.4433	27.7853	28.636	28.611	28.7804	27.8089	28.1258	28.1722	28.2455	28.1175	28.4946	Q7KTS4	Q7KTS4	27.8216	29.7352	27.5213	29.4967	28.0644	28.5181	28.6758	28.0356	28.2859	28.3594	28.6931	28.3324
Xe7	27.2656	27.0881	27.2387	27.5638	27.4868	27.4783	27.6231	27.7436	27.6465	27.8074	27.7386	27.9025	27.5137	27.4281	27.5498	27.896	27.8674	27.7948	27.6165	27.419	27.9029	28.0956	28.1202	27.8078	28.1062	27.6303	28.3668	Q7KTT0	Q7KTT0	27.8162	27.4972	27.8527	27.1975	27.5096	27.6711	27.6461	28.0079	28.0344	27.722	27.4594	27.8961
PNUTS	29.9207	29.9254	29.7695	28.8672	28.9662	28.9318	29.6802	29.7101	29.6945	29.5899	29.4497	29.6383	29.7271	29.7443	29.7851	28.9926	29.0585	29.2461	29.2446	28.9896	29.5519	29.4781	29.3753	29.6257	29.6273	29.2884	29.8744	Q7KU01	Q7KU01	29.5593	29.7522	29.0991	29.8719	28.9217	29.6949	29.262	29.493	29.5967	29.4702	29.4962	29.4506
Chd1	28.7183	28.4748	28.4112	28.2432	28.322	28.1823	28.2851	28.4785	28.3313	27.9316	27.8609	28.0111	28.3515	28.2374	28.4463	28.0938	28.1156	27.9542	28.6912	28.3479	28.5649	28.5031	28.4943	28.6388	28.5781	28.6266	28.9058	Q7KU24	Q7KU24	27.9345	28.3451	28.0545	28.5348	28.2492	28.365	28.5347	28.5454	28.7035	28.1114	28.383	28.5945
Uba2	24.9277	24.9056	22.6751	22.3373	23.0461	23.3385	23.7779	24.8965	24.1977	24.8856	24.8075	24.6264	24.8424	24.3874	24.9998	24.1079	23.918	23.9446	25.2747	25.3713	25.1323	25.2055	25.1988	25.2302	25.1412	25.0061	24.974	Q7KUA4	Q7KUA4	24.7732	24.7432	23.9902	24.1695	22.9073	24.2907	25.2594	25.2115	25.0404	24.5022	23.7892	25.1705
iPLA2.VIA	25.2648	25.5684	25.5162	25.8896	25.721	25.9378	26.5286	26.4263	26.2706	26.3228	26.3785	26.0305	25.5587	25.6878	25.52	26.259	25.8245	25.7186	25.678	25.9375	25.696	25.7673	25.6674	25.6912	25.4116	25.2995	25.514	Q7KUD4	Q7KUD4	26.2439	25.5888	25.934	25.4498	25.8495	26.4085	25.7705	25.7086	25.4084	25.9223	25.9026	25.6292
Lon	32.0759	32.1068	31.9973	32.2457	32.2007	32.1288	31.7704	31.7097	31.7007	31.9225	32.0405	31.934	31.8908	31.9227	31.8646	32.151	32.0008	32.0897	31.4838	31.4789	31.4218	32.0406	32.1021	32.1137	32.4816	32.3305	32.1209	Q7KUT2	Q7KUT2	31.9657	31.8927	32.0805	32.06	32.1917	31.7269	31.4615	32.0855	32.311	31.9796	31.9929	31.9527
NA..180	25.1316	25.139	25.0796	24.0939	23.669	23.9602	25.4289	26.0771	25.4355	25.568	25.5235	26.0125	25.3939	24.9207	25.0127	24.8723	24.7878	24.899	25.1723	25.1641	25.0632	24.7243	25.239	24.8903	24.4825	24.1662	25.0494	Q7KV24	Q7KV24	25.7013	25.1091	24.853	25.1167	23.9077	25.6472	25.1332	24.9512	24.566	25.2212	24.8905	24.8835
trio	27.2154	27.079	27.1928	26.9569	26.4621	26.5921	27.3885	27.4201	27.3695	26.0746	26.0798	26.1705	26.3054	26.6996	26.5388	26.7159	26.4702	26.2806	27.5043	27.2924	27.5799	27.0483	26.7049	27.231	26.8896	26.864	26.8919	Q7KVD1	Q7KVD1	26.1083	26.5146	26.4889	27.1624	26.6704	27.3927	27.4589	26.9947	26.8818	26.3706	27.0752	27.1118
CG33228.RA	26.7608	26.8381	26.4208	26.7675	26.6827	26.9154	26.638	26.9101	26.7017	26.4256	26.3376	26.2079	26.5958	26.6721	26.6248	26.9809	26.8431	26.7264	26.84	26.5779	26.6141	26.9906	27.2526	26.8089	27.1569	27.2003	26.6679	Q7KVF6	Q7KVF6	26.3237	26.6309	26.8501	26.6732	26.7885	26.7499	26.6773	27.0174	27.0084	26.6016	26.7372	26.901
Xpd	28.5889	28.6334	28.6336	28.4099	28.3167	28.5631	28.1891	28.3182	28.24	28.3566	28.3221	28.2841	28.4516	28.4584	28.4034	28.3399	28.5789	28.5837	28.2194	28.1472	28.1732	28.6608	28.5533	28.765	28.7245	28.2801	28.6609	Q7KVP9	Q7KVP9	28.3209	28.4378	28.5008	28.6186	28.4299	28.2491	28.1799	28.6597	28.5552	28.4199	28.4325	28.4649
CG4038	31.7986	31.8945	31.9447	32.4288	32.4843	32.2951	32.2034	32.2452	32.0797	32.4382	32.541	32.3315	31.0184	31.083	31.1541	32.5259	32.9584	32.8207	31.8109	31.9683	31.7593	32.4316	32.4386	32.118	32.3645	32.1621	32.2345	Q7KVQ0	Q7KVQ0	32.4369	31.0852	32.7683	31.8793	32.4027	32.1761	31.8462	32.3294	32.2537	32.0968	32.1527	32.1431
NA..181	23.7937	24.4399	23.1375	22.8502	24.604	24.1372	24.5513	25.4052	23.4679	22.5922	23.5137	23.6314	23.6991	23.2017	24.1288	26.0574	26.4666	26.2867	23.9874	23.7067	23.6991	23.8691	24.5475	24.4222	24.0852	22.9166	25.4624	Q7KVQ8	Q7KVQ8	23.2458	23.6765	26.2702	23.7904	23.8638	24.4748	23.7977	24.2796	24.1547	24.3975	24.043	24.0774
Trf4.1	24.3561	23.3042	23.4068	23.9361	23.4368	23.538	24.0202	25.308	23.7506	23.7607	25.4237	24.0152	25.3352	23.9029	25.2047	23.7401	24.9132	25.2196	25.2497	25.3578	25.5849	26.0178	26.6132	26.1919	26.7883	25.5221	25.7084	Q7KVS9	Q7KVS9	24.3999	24.8143	24.6243	23.689	23.637	24.3596	25.3975	26.2743	26.0063	24.6128	23.8952	25.8927
spoon	29.1941	29.317	29.188	29.6704	29.6066	29.5504	29.3178	29.5256	29.2518	29.1918	29.1231	29.0798	29.1742	29.086	29.205	29.6849	29.5482	29.6403	29.3567	29.2694	29.2411	29.8358	29.8994	30.0093	30.1284	30.23	30.179	Q7KVW1	Q7KVW1	29.1316	29.1551	29.6245	29.233	29.6091	29.3651	29.2891	29.9148	30.1791	29.3037	29.4024	29.7943
l.1.G0045	22.5398	25.4017	25.4239	25.791	25.5044	22.7892	25.8975	26.1539	25.82	24.1368	25.1991	24.1643	24.7816	25.6662	24.0837	25.6653	25.4129	25.9211	26.0738	25.6849	25.7559	26.629	26.5665	26.4133	26.5079	26.392	26.5611	Q7KVW2	Q7KVW2	24.5001	24.8438	25.6664	24.4551	24.6949	25.9571	25.8382	26.5363	26.487	25.0034	25.0357	26.2872
l.1.G0334	32.0214	32.0531	32.0708	32.3664	32.4192	32.3673	31.9699	32.0697	31.9704	32.0841	31.9797	32.0461	32.5162	32.5003	32.5112	32.4311	32.2889	32.406	32.1019	32.0154	32.1262	32.6427	32.6408	32.6694	32.8449	32.7766	32.767	Q7KVX1	Q7KVX1	32.0366	32.5092	32.3753	32.0484	32.3843	32.0033	32.0812	32.651	32.7962	32.3071	32.1454	32.5094
Syx4	24.8234	24.9005	23.5758	22.5208	24.9815	24.9141	25.6865	25.3538	23.974	25.1804	25.7179	25.163	24.3331	24.8168	24.418	24.8238	24.688	24.7101	25.0694	24.7883	24.5809	24.5429	24.2	23.2347	23.8351	23.7713	23.4969	Q7KVY7	Q7KVY7	25.3538	24.5226	24.7406	24.4332	24.1388	25.0048	24.8129	23.9925	23.7011	24.8723	24.5256	24.1688
CG17896	25.5416	24.1736	25.6029	25.7263	25.152	25.7776	26.1035	26.3787	25.9439	25.6074	25.5974	25.9494	25.1727	24.3603	25.2861	25.1345	25.6213	25.7414	26.1773	25.4258	26.1784	26.6542	26.7056	26.6202	26.074	26.8044	26.1832	Q7KW39	Q7KW39	25.7181	24.9397	25.4991	25.106	25.552	26.142	25.9272	26.66	26.3539	25.3856	25.6	26.3137
CG17018.RD	28.7913	28.8407	28.6461	29.1856	29.1302	29.2358	27.8474	27.9355	27.5805	29.0735	29.2519	29.059	28.822	28.7067	28.9041	28.6504	28.6999	28.639	28.7268	28.6827	28.196	28.0733	28.1366	28.0705	28.1546	28.3583	27.8551	Q7KWG9	Q7KWG9	29.1281	28.8109	28.6631	28.7594	29.1839	27.7878	28.5352	28.0935	28.1227	28.8674	28.577	28.2504
Rab4	30.0407	30.0632	29.8389	29.6325	29.7418	29.6799	30.4261	30.4209	30.6226	30.167	30.3255	30.2093	30.0535	29.8365	30.1296	30.3215	30.3456	30.452	30.0282	29.9378	29.9307	29.9365	29.8118	29.9088	29.453	29.6336	29.5515	Q7KY04	Q7KY04	30.2339	30.0065	30.373	29.9809	29.6847	30.4899	29.9656	29.8857	29.546	30.2045	30.0518	29.7991
Spf45	25.9177	25.7103	25.7209	25.6905	26.1866	25.6609	25.7067	25.9261	25.8611	25.9007	25.8667	26.1875	25.7136	26.2342	26.2013	26.2175	26.0431	25.744	26.3624	26.5587	25.8017	26.3992	26.3228	26.4349	26.5504	26.6055	26.7924	Q7PL83	Q7PL83	25.985	26.0497	26.0015	25.783	25.846	25.8313	26.2409	26.3856	26.6494	26.0121	25.8201	26.4253
scro	26.9071	27.048	26.7036	25.6093	25.3819	25.3007	26.017	26.3781	26.3474	27.1524	27.2561	27.2669	27.2465	27.0681	27.0732	24.6488	24.4766	23.5995	26.1673	26.2943	25.7742	26.4552	26.1025	26.2973	26.1175	25.855	25.5609	Q7PL95;P22808	Q7PL95	27.2251	27.1293	24.2416	26.8862	25.4306	26.2475	26.0786	26.285	25.8445	26.1987	26.1881	26.0694
NA..182	27.6879	28.0933	27.8203	28.7453	28.7507	28.5961	28.1318	28.0943	28.1891	28.0124	28	28.0184	27.5619	27.2814	27.5485	28.4173	28.435	28.3136	28.1977	28.2554	28.0879	28.5582	28.5173	28.9073	29.0411	29.1507	29.5015	Q7PLE6	Q7PLE6	28.0103	27.4639	28.3886	27.8672	28.6974	28.1384	28.1803	28.6609	29.2311	27.9543	28.2343	28.6908
Rab21	26.3312	25.9317	26.0803	26.0489	26.332	26.2679	26.7358	27.0743	26.9174	26.3362	26.361	26.4995	26.557	26.4496	26.4074	27.1092	27.3008	27.1571	26.072	26.2574	26.0347	26.3432	26.2327	26.5936	26.2677	26.3486	26.1508	Q7PLE9	Q7PLE9	26.3989	26.4713	27.189	26.1144	26.2163	26.9092	26.1214	26.3898	26.2557	26.6864	26.4133	26.2556
Nipped.B	28.0016	27.9069	27.9043	27.9922	28.0247	28.0704	27.7443	27.7742	27.881	28.1361	28.4077	28.1031	27.9423	27.9865	27.8825	27.9737	28.0173	27.9855	28.0406	27.867	27.9071	27.9025	28.0122	28.2313	27.9884	27.9749	27.7677	Q7PLI2	Q7PLI2	28.2156	27.9371	27.9922	27.9376	28.0291	27.7998	27.9382	28.0487	27.9103	28.0483	27.9222	27.9657
CG17528	25.6998	25.6061	25.2031	26.2387	26.4307	26.1895	26.6637	26.4663	26.4667	26.7439	26.9892	26.8806	25.5317	25.5131	25.4051	25.3081	25.3764	25.3025	26.7764	26.605	26.2324	26.7679	26.816	26.9728	26.0077	25.9837	25.4847	Q7PLI7	Q7PLI7	26.8712	25.4833	25.329	25.503	26.2863	26.5322	26.5379	26.8522	25.8254	25.8945	26.1072	26.4052
eIF.4B	35.9297	35.9324	35.8262	36.016	36.0735	36.106	36.2319	36.3154	36.2685	35.4167	35.7107	35.3594	35.9542	36.1131	35.9041	35.8208	35.8838	35.885	36.2935	36.0274	35.8447	36.1053	35.9242	36.1454	35.7115	35.7328	35.4824	Q7PLL3	Q7PLL3	35.4956	35.9905	35.8632	35.8961	36.0652	36.2719	36.0552	36.0583	35.6422	35.7831	36.0777	35.9186
NA..183	26.7115	26.7887	26.5885	27.0005	26.9707	26.7897	26.8784	26.837	27.0215	26.7557	27.1056	26.8044	26.8608	26.8002	26.8833	27.3154	27.2703	27.0801	26.9393	26.6883	26.6625	27.2433	27.4817	27.6301	27.8316	28.0472	27.546	Q7PLL6	Q7PLL6	26.8886	26.8481	27.2219	26.6962	26.9203	26.9123	26.7634	27.4517	27.8083	26.9862	26.8429	27.3411
IntS3	30.0865	30.0418	30.0651	29.9874	29.8067	30.0423	29.8802	29.9307	29.8837	29.7396	30.0139	29.6911	29.8017	29.6324	29.7804	29.649	30.0396	29.891	29.6119	29.4219	29.3821	29.6219	29.4309	29.7175	29.6622	29.7135	29.6516	Q7PLS8	Q7PLS8	29.8149	29.7382	29.8599	30.0645	29.9455	29.8982	29.472	29.5901	29.6758	29.8043	29.9694	29.5793
Tim17b	29.782	29.7082	29.5897	30.014	29.8467	29.9331	29.4972	29.4715	29.5999	29.2284	29.5716	29.2133	29.4818	29.5075	29.446	29.7113	29.91	29.6958	29.9439	29.6885	29.5774	30.1427	30.0698	30.0326	30.5472	30.3119	30.0509	Q7PLT4	Q7PLT4	29.3378	29.4784	29.7724	29.6933	29.9313	29.5229	29.7366	30.0817	30.3033	29.5295	29.7158	30.0405
LpR2	26.3302	26.3824	25.954	25.8285	24.9694	25.0853	27.019	27.1188	27.0203	28.2306	28.211	28.3888	26.48	26.4971	26.1052	25.9837	25.585	25.9557	27.0739	26.879	26.6355	26.1913	25.8105	26.4765	25.0939	25.3438	24.8627	Q7YU01;A8JRD0	Q7YU01	28.2768	26.3608	25.8415	26.2222	25.2944	27.0527	26.8628	26.1594	25.1001	26.8263	26.1898	26.0408
Marf	27.894	27.6108	28.2006	28.642	28.5369	28.7195	28.3081	28.2689	28.3692	28.0734	27.9935	27.8649	28.0275	28.0538	28.0149	28.4071	28.4584	28.4943	27.5997	27.6413	27.5119	27.9097	28.4389	28.1231	28.7763	28.162	28.3122	Q7YU24	Q7YU24	27.9773	28.0321	28.4533	27.9018	28.6328	28.3154	27.5843	28.1572	28.4168	28.1542	28.2833	28.0528
CG7065	29.4466	29.2744	29.3306	28.7494	29.0183	28.9191	29.0123	29.2236	29.2084	29.3036	29.2358	29.2384	29.5396	29.4693	29.5292	28.8861	28.7683	28.9402	29.5108	29.3541	29.5166	29.6486	29.5604	29.6403	29.6728	29.4593	29.6848	Q7YZA2	Q7YZA2	29.2593	29.5127	28.8649	29.3505	28.8956	29.1481	29.4605	29.6164	29.6056	29.2123	29.1314	29.5609
rno	28.7919	28.5817	28.5314	27.9729	27.8671	27.889	28.2967	28.2878	28.1726	28.6122	28.7017	28.64	29.061	29.0359	28.949	28.416	28.5356	28.4027	27.9794	27.975	28.0555	28.0318	28.2292	28.0618	27.6998	27.7591	27.9863	Q7YZH1	Q7YZH1	28.6513	29.0153	28.4514	28.635	27.9097	28.2524	28.0033	28.1076	27.8151	28.706	28.2657	27.9753
lola	26.2981	26.3123	26.1385	26.6245	26.7544	26.5617	26.5164	26.1387	26.6119	27.0104	26.6183	27.0097	26.5842	26.7308	26.6192	26.5077	26.7487	26.6734	26.4098	26.1992	26.3652	26.7348	27.1261	26.3299	27.1923	26.6517	26.6078	Q867Z4	Q867Z4	26.8795	26.6447	26.6433	26.2496	26.6469	26.4223	26.3247	26.7303	26.8173	26.7225	26.4396	26.6241
CG8611	30.4431	30.5237	30.445	30.0484	30.1132	30.0517	30.2372	30.2838	30.179	30.1785	30.2137	30.1595	30.3134	30.1624	30.2685	30.2399	30.1904	30.309	30.1568	30.1409	29.9629	30.6391	30.5052	30.6707	30.6521	30.688	30.6341	Q86B47	Q86B47	30.1839	30.2481	30.2464	30.4706	30.0711	30.2333	30.0869	30.605	30.6581	30.2261	30.2583	30.45
unk	25.6535	25.3658	25.7389	26.1424	26.2385	26.4916	26.4624	26.8108	26.4319	26.0252	25.7447	25.5841	26.1748	26.3998	26.3748	26.8736	26.4976	26.6529	26.8181	26.6176	26.5437	27.0307	27.0721	27.3192	26.5589	27.0492	27.1615	Q86B79	Q86B79	25.7847	26.3165	26.6747	25.5861	26.2908	26.5684	26.6598	27.1407	26.9232	26.2586	26.1484	26.9079
NA..184	28.0059	28.016	27.9477	27.7338	27.601	27.8383	27.6503	27.9456	27.9663	27.8009	27.9615	27.8761	28.1915	28.206	28.1163	27.7286	27.7363	27.8806	27.7321	27.4277	27.8412	26.9365	26.9095	27.1391	27.0599	27.0522	27.099	Q86B80	Q86B80	27.8795	28.1713	27.7818	27.9899	27.7244	27.8541	27.667	26.995	27.0704	27.9442	27.8561	27.2441
mod.mdg4..pre.mod.mdg4..T	29.2097	29.2958	29.1176	28.9141	28.8661	28.8434	28.9305	29.0216	28.9018	28.792	28.6902	28.8568	29.2161	28.9956	28.9958	28.6464	28.8424	28.7056	28.942	28.9284	29.0391	29.1326	29.0087	28.7464	28.9484	28.7245	28.8582	Q86B87;A0A0B4JDE0	Q86B87;A0A0B4JDE0	28.7797	29.0692	28.7315	29.2077	28.8745	28.9513	28.9698	28.9626	28.8437	28.8601	29.0112	28.9254
NA..185	26.2889	26.2969	26.1814	26.6353	26.515	26.4614	26.3097	26.0624	26.1641	26.0409	26.4709	26.1015	27.045	26.9092	26.2719	24.1629	24.2293	26.9972	26.6572	26.3257	26.4263	27.2349	27.6292	27.4213	27.5925	27.3787	27.7003	Q86B99	Q86B99	26.2044	26.742	25.1298	26.2557	26.5372	26.1787	26.4697	27.4285	27.5572	26.0254	26.3239	27.1518
p24.2.eca	28.5303	28.4951	28.4982	28.3782	28.5538	28.6492	28.5969	28.7018	28.7512	28.7881	28.6232	28.7604	28.4234	28.5016	28.4999	28.6239	28.6132	28.5167	28.6005	29.1174	28.7579	28.8602	29.1374	29.1452	28.7659	28.9422	28.4892	Q86BA5;Q9I7K5	Q86BA5;Q9I7K5	28.7239	28.475	28.5846	28.5079	28.5271	28.6833	28.8253	29.0476	28.7324	28.5945	28.5727	28.8684
Zn72D	28.4678	28.6344	28.5958	28.6408	28.7216	28.7185	28.5191	28.6481	28.4074	28.7809	28.6116	28.8564	27.8778	28.0945	28.0185	29.2792	29.1388	29.0481	28.9487	28.8488	29.4434	28.901	28.9501	29.1078	29.1497	28.9358	29.9425	Q86BI3	Q86BI3	28.7496	27.9969	29.1554	28.566	28.6936	28.5249	29.0803	28.9863	29.3427	28.634	28.5948	29.1364
Rab14	28.0356	28.1847	27.9774	27.9146	27.7206	27.6213	28.6192	28.6023	28.5347	28.0864	28.1667	28.0303	28.1709	28.3133	28.0808	28.2852	28.3432	28.2245	27.8842	27.5892	27.7024	27.9428	28.0015	27.7288	27.3976	27.5588	27.5889	Q86BK8	Q86BK8	28.0945	28.1883	28.2843	28.0659	27.7522	28.5854	27.7253	27.891	27.5151	28.189	28.1345	27.7105
elg1	28.8808	28.8716	28.6563	27.7667	27.7984	27.8174	28.4703	28.7763	28.6269	28.4611	28.5125	28.6701	28.9268	28.9296	28.9326	28.3205	28.2238	28.1425	28.4494	28.2124	28.4993	28.6641	28.4112	28.6294	28.7074	28.3843	28.8323	Q86BP6	Q86BP6	28.5479	28.9297	28.2289	28.8029	27.7942	28.6245	28.387	28.5682	28.6413	28.5688	28.4072	28.5322
TFAM	22.4752	25.3688	25.8636	26.6913	26.8559	26.7445	24.9449	24.4209	24.4327	25.8131	24.9108	25.4764	24.9304	23.1111	24.4131	24.9542	25.9564	26.2034	25.2228	28.2211	27.3387	25.587	24.052	23.9794	25.3095	26.1989	25.0966	Q86BR8	Q86BR8	25.4001	24.1515	25.7047	24.5692	26.7639	24.5995	26.9275	24.5395	25.535	25.0854	25.3109	25.6673
Chro	32.1972	32.1505	32.1641	31.4088	31.2883	31.2706	31.52	31.6279	31.6173	31.9945	31.7824	32.124	32.3245	32.345	32.2916	31.5113	31.2942	31.4335	31.4622	31.3801	31.825	31.8106	31.8802	31.6439	32.0907	31.9273	32.3554	Q86BS3	Q86BS3	31.967	32.3204	31.413	32.1706	31.3226	31.5884	31.5558	31.7782	32.1245	31.9001	31.6939	31.8195
rig	25.0283	24.4616	24.7797	24.9099	24.9233	23.4072	25.7007	26.1641	25.0775	24.18	24.54	23.5387	25.0359	24.7185	24.7415	23.8809	24.792	23.9046	25.1112	25.0133	24.8529	26.1927	26.6707	26.1977	25.4521	25.7211	25.6337	Q86BY9	Q86BY9	24.0862	24.832	24.1925	24.7565	24.4135	25.6474	24.9925	26.3537	25.6023	24.3702	24.9391	25.6495
Hmr	28.2008	28.1738	28.1914	28.6041	28.6179	28.568	28.4112	28.5724	28.4147	28.6401	28.6414	28.6165	27.8795	27.8423	27.8966	28.6439	28.723	28.585	28.4802	28.3743	28.1798	28.4513	28.5651	28.5211	28.4802	28.446	28.4667	Q86CW5	Q86CW5	28.6327	27.8728	28.6506	28.1887	28.5967	28.4661	28.3448	28.5125	28.4643	28.3854	28.4171	28.4405
Nelf.A	26.9614	26.7794	27.0309	26.8025	26.9601	26.8362	26.4966	26.6387	26.5209	26.679	26.5046	26.4813	27.0944	26.869	27.0729	27.0829	27.1923	26.8788	26.5922	26.4437	26.542	26.546	26.7121	26.7631	26.5299	26.5456	26.8618	Q86NP2	Q86NP2	26.555	27.0121	27.0513	26.9239	26.8663	26.5521	26.526	26.6737	26.6458	26.8728	26.7807	26.6152
ATbp	25.3506	25.2918	24.9448	23.5608	24.7958	24.8356	25.0842	24.9821	25.1532	25.0718	24.9938	24.8839	25.3514	25.8016	25.4965	23.6459	23.61	23.213	25.1487	25.0151	25.4121	25.104	25.3461	24.0937	23.3923	24.1908	25.0068	Q86P48	Q86P48	24.9832	25.5498	23.4896	25.1957	24.3974	25.0732	25.192	24.8479	24.1966	24.6742	24.8888	24.7455
isoQC	28.1119	28.3227	28.1983	27.7077	27.6451	27.7191	28.0636	28.05	28.2394	27.9563	27.9596	28.0709	28.1107	28.3746	28.6653	27.6767	27.7631	27.8029	27.5128	27.6931	26.9538	27.0042	27.1532	27.0106	27.2737	26.7599	26.3308	Q86PD7	Q86PD7	27.9956	28.3835	27.7476	28.211	27.6906	28.1177	27.3866	27.056	26.7881	28.0422	28.0064	27.0769
lig	29.3601	29.1758	29.2712	29.7253	29.7213	29.4833	29.7542	29.8728	29.742	29.1478	28.9506	29.1588	29.4689	29.4771	29.7165	29.7408	29.9005	29.8787	29.7761	29.8229	29.7633	29.7454	29.6858	29.8517	29.4636	29.5109	29.6498	Q86S05	Q86S05	29.0857	29.5542	29.84	29.269	29.6433	29.7897	29.7874	29.761	29.5414	29.4933	29.5673	29.6966
Usp1	24.1699	23.4867	23.1041	23.9438	23.982	24.4953	24.5217	23.6729	24.4984	22.8822	24.5089	23.8728	24.9743	24.1231	25.698	24.096	23.8003	24.5685	23.5269	23.8782	23.7298	24.0374	23.5775	24.3735	23.353	24.2159	24.4184	Q8I077	Q8I077	23.7546	24.9318	24.1549	23.5869	24.1404	24.231	23.7116	23.9961	23.9958	24.2805	23.9861	23.9012
gammaCop	28.6407	28.5977	28.6267	29.1107	29.0543	29.1149	28.5687	28.5091	28.5195	28.822	28.9001	28.8408	28.2029	28.3946	28.2667	29.026	29.2262	29.0995	28.3455	28.3947	28.1841	28.1037	28.0918	28.2399	28.6336	28.5728	28.382	Q8I0G5	Q8I0G5	28.8543	28.2881	29.1172	28.6217	29.0933	28.5324	28.3081	28.1451	28.5295	28.7532	28.7491	28.3276
mRpS21	23.1801	25.8643	25.729	25.397	25.6201	25.3628	26.1946	25.8353	26.0988	26.0724	25.6421	25.4284	25.709	25.851	25.7186	25.6857	25.6279	25.5952	25.5525	25.8301	25.6488	26.4845	25.6462	26.0919	26.6106	26.655	26.3759	Q8I0J3	Q8I0J3	25.7143	25.7595	25.6363	24.9245	25.46	26.0429	25.6771	26.0742	26.5472	25.7034	25.4758	26.0995
spas	29.6313	29.8257	29.654	29.5006	29.5466	29.7482	30.1934	30.1894	30.0603	29.6974	29.9005	29.8201	29.7185	29.7811	29.6796	29.8284	29.7162	29.7588	29.9341	29.7294	29.9999	28.9417	28.8978	28.9927	29.0184	28.7886	28.8972	Q8I0P1	Q8I0P1	29.806	29.7264	29.7678	29.7037	29.5985	30.1477	29.8878	28.9441	28.9014	29.7667	29.8166	29.2444
Nipped.A	33.2292	33.1894	33.0641	33.2433	33.127	33.2201	32.2879	32.2508	32.3106	35.0632	35.562	35.0812	35.3133	35.5634	35.2847	35.7811	35.8382	35.6993	33.2383	32.9786	32.7766	32.6916	32.8027	32.7536	32.5781	32.5858	32.208	Q8I8U7	Q8I8U7	35.2355	35.3871	35.7729	33.1609	33.1968	32.2831	32.9978	32.7493	32.4573	35.4652	32.8803	32.7348
Ada2b	25.6714	26.3164	26.0692	25.5258	25.4014	25.6516	25.5952	25.4621	26.0116	25.8036	25.8045	25.969	25.9808	26.1992	26.113	25.9093	25.0833	25.5276	25.5649	26.0104	24.9152	25.4797	25.4022	25.7221	25.7059	25.7119	26.0185	Q8I8V0	Q8I8V0	25.859	26.0977	25.5067	26.019	25.5263	25.6896	25.4968	25.5347	25.8121	25.8211	25.745	25.6145
NA..186	28.0312	28.2764	28.2139	28.9621	28.9333	28.9233	28.2009	28.0253	27.9239	28.3926	28.6936	28.3968	27.9611	27.9576	27.9625	29.8971	29.6922	29.8585	28.7326	28.7117	28.6089	28.8634	28.4595	28.8786	29.6233	29.4453	29.9802	Q8I937	Q8I937	28.4943	27.9604	29.8159	28.1738	28.9396	28.05	28.6844	28.7338	29.6829	28.7569	28.3878	29.0337
NA..187	28.255	28.5822	28.6545	26.7955	26.9694	26.9032	26.9239	27.5857	26.9709	28.3575	28.5596	28.0156	25.9822	27.014	27.711	28.7759	28.8224	28.6698	28.6056	28.6492	25.583	27.0026	25.9905	27.1323	26.4252	26.8618	25.1202	Q8IGI0	Q8IGI0	28.3109	26.9024	28.756	28.4972	26.8894	27.1602	27.6126	26.7085	26.1357	27.9898	27.5156	26.8189
stmA	26.6189	26.8935	26.5659	26.8874	26.9494	26.8413	27.2662	27.5295	27.5592	27.2143	26.944	27.3961	27.1388	26.9866	26.9649	27.3957	27.5437	27.5464	27.0331	26.8185	26.673	26.6885	26.7877	26.8731	26.715	26.8016	27.357	Q8IGJ0	Q8IGJ0	27.1848	27.0301	27.4953	26.6928	26.8927	27.4516	26.8415	26.7831	26.9579	27.2367	27.0124	26.8608
Clamp	26.3963	27.2954	27.3026	25.2775	25.9339	23.1969	26.6213	26.5936	26.445	26.8081	26.5412	26.7601	26.3248	26.4609	26.5677	24.4668	23.9624	25.2618	26.3176	26.1378	26.5458	26.3365	25.7067	26.5097	26.2264	26.217	26.5244	Q8IGP5	Q8IGP5	26.7031	26.4511	24.5637	26.9981	24.8028	26.5533	26.3337	26.1843	26.3226	25.906	26.1181	26.2802
NA..188	27.8317	28.3678	28.1039	25.7282	25.4584	25.9022	28.055	28.288	28.2185	27.744	27.6804	27.7925	28.0754	28.5256	28.5544	25.3381	25.6193	25.9956	27.8327	27.9421	28.0612	27.9228	27.5546	27.663	27.6836	27.1871	26.5352	Q8IGV3	Q8IGV3	27.739	28.3851	25.651	28.1011	25.6963	28.1872	27.9453	27.7135	27.1353	27.2584	27.3282	27.598
Mat89Ba	26.8881	26.941	26.92	28.2927	28.1328	28.0664	28.3001	28.5212	28.4912	28.0938	28.156	28.2243	25.7295	26.1707	26.0104	28.1659	28.2286	28.1052	28.1895	28.4909	28.0387	28.5465	28.7608	28.7001	28.4958	28.6205	28.675	Q8IH00	Q8IH00	28.158	25.9702	28.1666	26.9164	28.164	28.4375	28.2397	28.6691	28.5971	27.4316	27.8393	28.502
X4E.T	30.1783	30.2097	30.2169	30.2037	30.0278	30.1665	30.2492	30.2591	30.1666	29.9573	29.8218	29.8388	30.2541	30.2743	30.192	29.7638	29.6258	29.6402	30.442	30.1774	30.5339	30.7208	30.7301	30.7262	30.7753	30.7762	31.2109	Q8IH18	Q8IH18	29.8726	30.2401	29.6766	30.2016	30.1327	30.225	30.3844	30.7257	30.9208	29.9298	30.1864	30.677
pan	28.1653	28.1113	28.0189	27.7882	27.5437	27.604	27.1133	27.7648	27.5363	28.8017	28.7289	28.5641	28.578	28.4235	28.3892	27.8888	28.1547	27.8156	28.394	28.0735	28.0765	28.2841	28.3678	28.1844	28.1525	28.2173	28.757	Q8IMA8	Q8IMA8	28.6982	28.4636	27.953	28.0985	27.6453	27.4715	28.1813	28.2788	28.3756	28.3716	27.7384	28.2786
NA..189	22.4575	23.6893	22.8495	24.1441	24.3268	24.2044	24.3068	24.0226	24.1817	23.4745	23.6145	23.8353	24.5744	24.3252	24.0074	24.256	24.1779	24.2306	24.4964	24.2411	24.134	23.8344	23.9884	24.115	24.3307	24.1096	24.3416	Q8IMF0	Q8IMF0	23.6414	24.3023	24.2215	22.9988	24.2251	24.1704	24.2905	23.9793	24.2606	24.0551	23.7981	24.1768
NA..190	26.1472	25.814	25.9976	26.0132	25.6046	25.9306	26.1485	26.6687	26.6099	26.689	26.792	26.5308	26.3693	26.9532	26.2351	25.1451	25.4698	25.8754	26.0368	23.7627	25.7881	26.0086	26.8956	26.0908	26.188	25.6937	24.2349	Q8IMR4	Q8IMR4	26.6706	26.5192	25.4968	25.9863	25.8495	26.4757	25.1959	26.3317	25.3722	26.2289	26.1038	25.6332
Saf.B	34.1535	33.9703	34.2653	32.623	32.7063	32.7846	33.7818	33.9311	33.8399	34.4546	34.0584	34.4811	34.5364	34.3832	34.4866	32.6856	32.9259	32.9943	33.7419	33.7736	34.7689	34.132	34.0158	33.7895	33.6328	33.3827	34.4006	Q8IMV6	Q8IMV6	34.3314	34.4687	32.8686	34.1297	32.7046	33.8509	34.0948	33.9791	33.8054	33.8896	33.5618	33.9598
twin	27.7799	27.8089	27.6574	29.017	29.0719	28.5185	28.1966	28.0642	28.1666	28.1726	28.6422	28.5951	28.1354	28.2219	27.396	27.2925	28.1622	27.0627	27.5541	28.1254	28.1717	28.9195	28.8365	29.0512	29.2953	29.1894	28.8382	Q8IMX1	Q8IMX1	28.47	27.9178	27.5058	27.7487	28.8691	28.1425	27.9504	28.9357	29.1076	27.9645	28.2534	28.6646
Rox8	23.3444	26.6462	26.4734	26.7693	26.5832	22.4454	27.8753	27.9401	27.401	24.0437	27.1393	23.3898	26.5996	26.5862	26.7738	23.5706	23.6384	26.3845	24.8425	26.8689	26.8445	26.9691	27.5035	27.0431	26.8585	26.6572	26.7935	Q8IMX4	Q8IMX4	24.8576	26.6532	24.5312	25.488	25.266	27.7388	26.1853	27.1719	26.7697	25.3473	26.1643	26.709
Miro	27.5483	27.4936	27.4451	27.9629	27.9343	27.9271	27.5592	27.4206	27.5013	27.1255	27.284	27.132	27.4542	27.4218	27.5365	28.0222	28.0552	27.8471	27.442	27.177	27.2703	27.6784	28.014	27.7938	28.3266	28.0971	28.0214	Q8IMX7	Q8IMX7	27.1805	27.4708	27.9748	27.4957	27.9414	27.4937	27.2964	27.8287	28.1484	27.5421	27.6436	27.7578
p53	26.2446	25.7465	26.1495	24.1439	23.4079	23.0057	25.7084	25.5396	24.4256	25.8181	25.9458	26.0789	26.2552	26.236	26.0676	23.6363	25.6336	23.191	25.8088	25.7891	26.0703	23.5097	24.0823	25.7572	25.7401	24.0216	23.0431	Q8IMZ4	Q8IMZ4	25.9476	26.1863	24.1536	26.0469	23.5192	25.2245	25.8894	24.4497	24.2683	25.4292	24.9302	24.8691
wfs1	27.9593	28.0149	28.0564	28.4691	28.3825	28.4063	27.704	27.8566	27.6256	27.9213	27.9844	27.937	28.0401	27.9023	28.1445	28.5403	28.6229	28.6908	27.7853	27.8815	27.585	28.7737	28.6642	28.7585	28.6565	28.9056	28.8968	Q8IMZ9	Q8IMZ9	27.9476	28.029	28.618	28.0102	28.4193	27.7287	27.7506	28.7321	28.8196	28.1982	28.0527	28.4341
Dph5	23.6587	23.6783	23.7326	23.61	23.7299	24.7065	23.572	24.4095	24.1042	23.5969	24.0253	23.1125	23.776	23.4768	23.8816	23.5577	24.0473	24.5283	23.0762	23.5639	24.2097	23.8376	23.689	24.1553	24.6025	23.1949	23.6376	Q8IN02	Q8IN02	23.5782	23.7115	24.0444	23.6899	24.0155	24.0286	23.6166	23.894	23.8117	23.778	23.9113	23.7741
lqfR	24.4303	23.7848	23.1656	23.7534	24.2249	23.2472	23.9014	24.3135	25.0959	25.5178	23.4388	24.1451	22.7874	24.9673	23.6191	24.9486	24.7195	24.3005	25.0679	24.8435	24.9507	24.8633	24.2834	24.8962	24.2177	23.7418	23.7364	Q8IN05	Q8IN05	24.3672	23.7913	24.6562	23.7936	23.7418	24.4369	24.954	24.681	23.8986	24.2716	23.9908	24.5112
Tim22	24.8843	23.3338	24.3729	23.5746	25.3915	25.2044	23.5476	25.1673	24.1067	24.2754	24.0789	22.981	23.1776	25.2332	25.4645	25.1245	25.3192	25.1242	24.9804	24.8977	24.7546	25.2805	26.0239	25.3596	26.2673	25.6052	23.7431	Q8IN78	Q8IN78	23.7784	24.6251	25.1893	24.197	24.7235	24.2739	24.8776	25.5547	25.2052	24.5309	24.3981	25.2125
fru	28.2468	28.4132	28.1592	27.1844	26.9944	26.8076	28.1549	28.0514	27.8612	27.9797	28.0041	28.0525	28.1732	28.212	28.2393	27.1551	27.0512	27.3956	27.7796	27.8904	27.92	27.7703	27.7754	27.6169	27.9039	27.8734	28.0473	Q8IN81	Q8IN81	28.0121	28.2082	27.2006	28.2731	26.9955	28.0225	27.8633	27.7209	27.9415	27.807	27.7637	27.8419
osa	29.9632	29.9982	29.9927	29.372	29.2535	29.2847	29.7685	29.832	29.8199	29.6502	29.5524	29.7561	29.9113	29.8133	29.9867	29.2431	29.1255	29.2656	29.5219	29.5724	29.6186	29.6683	29.7664	29.681	29.6719	29.515	29.8138	Q8IN94	Q8IN94	29.6529	29.9038	29.2114	29.9847	29.3034	29.8068	29.571	29.7052	29.6669	29.5894	29.6983	29.6477
NA..191	25.7756	25.9964	25.6899	25.6676	25.4539	25.6347	26.5707	26.6747	26.4774	26.3991	26.7943	26.386	25.9073	26.1208	25.9279	26.4108	26.3684	26.3265	26.084	25.8168	25.5732	25.7105	25.7482	26.3506	25.7719	25.8266	24.3404	Q8IN95	Q8IN95	26.5265	25.9853	26.3686	25.8206	25.5854	26.5743	25.8247	25.9364	25.313	26.2935	25.9934	25.6914
Akt1	24.753	23.7483	23.5326	23.6857	24.6821	22.9821	25.2953	25.3373	23.8916	25.0234	25.0865	25.1151	25.0268	24.996	24.9393	24.0426	24.9285	24.289	25.0924	25.0236	25.0768	25.1075	25.104	25.1234	25.0898	24.3166	24.6168	Q8INB9	Q8INB9	25.075	24.9874	24.42	24.0113	23.7833	24.8414	25.0643	25.1116	24.6744	24.8275	24.212	24.9501
fabp	25.5024	25.771	25.8105	26.0386	26.0131	26.2647	27.073	27.1615	26.7412	27.6267	27.8067	27.3815	26.6019	26.5165	26.6792	26.9002	26.8954	26.8625	27.0086	26.6861	26.8646	26.7589	26.8258	27.1458	25.2403	25.239	24.9497	Q8INK3	Q8INK3	27.605	26.5992	26.886	25.6946	26.1055	26.9919	26.8531	26.9102	25.143	27.0301	26.264	26.3021
sle	32.3474	32.3306	32.3981	31.6047	31.7079	31.5306	31.4904	31.7469	31.5686	32.5569	32.3768	32.6404	33.259	33.0887	33.3335	31.4375	31.516	31.544	32.2716	32.3617	32.6538	32.5132	32.6433	32.5768	32.5231	32.3386	32.8422	Q8INM3;Q9VGZ8	Q8INM3	32.5247	33.2271	31.4992	32.3587	31.6144	31.602	32.429	32.5778	32.568	32.417	31.8584	32.5249
gpp	27.4151	27.2859	27.5364	26.8167	26.6234	26.973	27.2409	27.4652	27.3948	27.8011	27.6766	27.611	27.636	27.425	27.4432	27.6709	27.4985	27.6391	27.3417	27.2648	27.392	27.6951	27.5263	27.8622	27.2335	27.5294	27.332	Q8INR6	Q8INR6	27.6962	27.5014	27.6028	27.4125	26.8044	27.367	27.3328	27.6945	27.365	27.6002	27.1946	27.4641
Cul3	27.6315	27.6709	27.7071	27.7069	27.5165	27.4164	27.9533	28.1236	28.0619	27.3016	26.94	27.1259	27.5434	27.6688	27.6095	27.3464	27.3482	27.3945	27.9446	27.7129	27.6761	27.4328	27.3366	27.3726	27.3055	27.2157	27.1802	Q8IP45	Q8IP45	27.1225	27.6072	27.363	27.6698	27.5466	28.0463	27.7779	27.3807	27.2338	27.3643	27.7542	27.4641
mRpS23	24.9772	24.7561	24.5649	25.4614	24.9779	24.8509	24.8872	25.6184	24.9629	25.1032	25.0506	25.0211	24.8705	24.7093	23.4529	24.7651	25.0777	24.3087	25.4951	26.0965	25.8885	26.0717	25.7499	25.8336	25.2887	25.5626	25.5692	Q8IP62	Q8IP62	25.0583	24.3442	24.7172	24.7661	25.0967	25.1562	25.8267	25.8851	25.4735	24.7066	25.0063	25.7284
NA..192	29.6947	29.6591	29.5975	28.3041	28.3414	28.3267	28.499	28.9536	28.596	28.8227	28.7233	28.6847	29.7418	29.8555	29.9783	28.6585	28.5145	28.4092	28.7669	28.7638	28.761	28.8844	28.9646	28.9335	29.04	28.8329	29.0521	Q8IPA8	Q8IPA8	28.7436	29.8585	28.5274	29.6504	28.3241	28.6829	28.7639	28.9275	28.975	29.0432	28.8858	28.8888
NA..193	26.3191	25.7707	25.7573	25.8831	25.9451	23.0365	26.3153	26.0441	25.937	26.3025	26.2286	26.2479	26.6277	26.4284	26.108	25.5617	25.9473	25.6138	26.0093	25.7936	26.2577	26.0272	26.2369	25.8794	25.8506	25.9553	26.4726	Q8IPM6	Q8IPM6	26.2597	26.388	25.7076	25.949	24.9549	26.0988	26.0202	26.0478	26.0928	26.1184	25.6676	26.0536
CRMP	26.1817	25.988	23.598	25.5744	25.677	23.738	26.4644	26.8795	26.4118	26.5368	26.5464	26.598	26.8264	26.921	26.914	24.9691	24.8409	23.8629	26.3839	26.238	26.3137	26.7091	26.3379	26.5723	25.3152	25.198	25.6702	Q8IPQ2	Q8IPQ2	26.5604	26.8871	24.5576	25.2559	24.9965	26.5852	26.3119	26.5398	25.3945	26.0017	25.6125	26.082
NA..194	26.6469	27.0092	26.8642	26.9777	27.0153	26.8635	27.4831	27.2612	27.4184	27.6038	27.2345	27.5325	26.7851	26.4776	26.5742	26.9335	27.1017	27.2435	27.179	27.7882	27.4505	27.8823	28.0365	28.0287	27.9045	28.057	27.3386	Q8IPT0	Q8IPT0	27.4569	26.6123	27.0929	26.8401	26.9522	27.3876	27.4726	27.9825	27.7667	27.054	27.0599	27.7406
SMC5	25.5226	25.1275	24.9928	25.2598	25.2493	25.1444	25.6165	25.9567	25.5862	24.8997	24.6346	24.9814	25.2247	25.2169	25.302	25.0718	24.9885	25.3477	25.7414	26.0708	25.6657	25.498	25.4748	25.4293	25.0651	24.0963	24.9082	Q8IPT2	Q8IPT2	24.8386	25.2479	25.136	25.2143	25.2178	25.7198	25.826	25.4674	24.6899	25.0741	25.384	25.3277
NA..195	32.0766	32.173	32.0177	30.9868	31.0199	31.032	33.2832	33.075	33.2223	32.8671	32.8887	32.8915	32.3354	32.3786	32.3389	32.7451	32.5444	32.6789	32.7072	32.5405	32.5974	31.9173	31.9424	31.9551	31.6806	31.4645	31.3324	Q8IPV3	Q8IPV3	32.8824	32.351	32.6561	32.0891	31.0129	33.1935	32.615	31.9383	31.4925	32.6298	32.0985	32.0153
aru	28.17	28.2972	28.1487	27.3204	27.2533	27.355	27.3861	27.5827	27.3885	27.0165	27.1358	27.1326	28.2147	28.323	28.2408	28.2416	28.1703	28.2828	28.2691	28.1853	28.1419	27.8767	27.7601	27.7914	28.1261	27.9565	27.9632	Q8IPW1	Q8IPW1	27.095	28.2595	28.2316	28.2053	27.3096	27.4524	28.1988	27.8094	28.0153	27.862	27.6558	28.0078
Nnf1b	25.4855	25.7018	25.7319	23.9162	24.1221	24.0465	23.6939	23.7393	23.8012	24.1199	23.9306	24.2215	25.855	26.0777	23.7209	24.0614	23.7833	23.7349	24.309	24.1538	24.334	23.7458	23.579	23.6171	24.3569	24.5685	24.1838	Q8IPW3	Q8IPW3	24.0907	25.2179	23.8599	25.6397	24.0283	23.7448	24.2656	23.6473	24.3697	24.3895	24.4709	24.0942
Rrp40	28.9682	29.0439	28.9288	29.3196	29.2529	29.5347	28.9669	29.0571	28.9228	28.3957	28.5647	28.4527	29.1132	29.1901	29.1792	29.2801	29.159	29.1341	29.0331	29.0831	29.2692	29.3488	29.2231	29.2715	29.2368	29.1501	29.4943	Q8IPX7	Q8IPX7	28.471	29.1608	29.1911	28.9803	29.3691	28.9823	29.1285	29.2811	29.2937	28.941	29.1105	29.2344
Got2	25.9178	23.0049	23.8704	26.2177	22.8734	26.2629	26.2539	25.7647	26.6301	23.435	23.2333	23.4602	24.4213	23.732	24.4457	24.22	24.4994	26.5269	26.9745	26.8152	27.0466	26.8078	27.0214	27.1992	26.9174	26.9687	23.6573	Q8IPY3	Q8IPY3	23.3762	24.1997	25.0821	24.2644	25.118	26.2162	26.9454	27.0095	25.8478	24.2193	25.1995	26.6009
cutlet	24.306	24.2128	24.327	24.402	24.2146	24.6034	24.3968	24.3741	22.9133	23.908	24.0992	23.9492	24.4544	24.9747	24.6725	24.2554	24.1895	23.9998	24.1515	24.2755	23.5342	23.8812	24.5601	24.4364	24.039	24.7778	24.5878	Q8IQ05	Q8IQ05	23.9855	24.7005	24.1482	24.2819	24.4067	23.8947	23.9871	24.2926	24.4682	24.2781	24.1944	24.2493
NA..196	26.4961	26.6469	26.5892	27.9599	27.9161	27.9537	27.3756	27.7876	27.3979	27.331	27.2966	27.1934	26.9995	26.9575	27.1777	27.8198	27.7153	27.9742	26.9586	27.3901	26.9981	27.6589	27.6365	27.7199	27.7738	27.8167	27.3642	Q8IQ70	Q8IQ70	27.2737	27.0449	27.8364	26.5774	27.9432	27.5204	27.1156	27.6718	27.6516	27.385	27.347	27.4796
CG32368.RA	28.1103	27.36	27.6798	31.261	30.9578	31.1622	27.5421	26.794	27.5777	26.5653	26.4489	26.2747	27.7085	28.4808	28.1575	31.5169	31.1053	31.4463	30.313	29.8229	30.3648	28.9321	29.2031	28.9045	33.2754	32.3789	32.4173	Q8IQ94	Q8IQ94	26.4296	28.1156	31.3562	27.7167	31.127	27.3046	30.1669	29.0132	32.6905	28.6338	28.7161	30.6236
pbl	25.1673	24.8541	25.1567	24.9549	23.3654	24.7383	25.065	22.861	24.9142	23.3222	23.4766	23.2748	25.0939	23.5372	24.2565	23.8813	24.2889	23.5681	25.2177	24.779	24.1581	24.5494	23.2503	23.7246	24.6233	23.9803	24.2598	Q8IQ97	Q8IQ97	23.3579	24.2959	23.9128	25.0594	24.3529	24.2801	24.7183	23.8414	24.2878	23.8555	24.5641	24.2825
CG32032.RA	29.0472	29.1448	29.0107	26.8869	26.5865	27.001	30.0963	29.8044	29.877	29.7149	29.912	29.7256	29.0003	29.1281	28.9078	28.6596	28.6171	28.768	29.4843	29.4979	29.2667	28.6511	28.4891	28.9573	28.1999	28.2723	27.7898	Q8IQB7	Q8IQB7	29.7842	29.0121	28.6816	29.0676	26.8248	29.9259	29.4163	28.6992	28.0873	29.1593	28.6061	28.7343
CG5021	24.1597	25.0729	25.1366	23.8436	23.6254	22.8121	25.0068	23.8589	23.9584	23.5213	23.9478	25.0768	24.4082	23.8338	23.4647	24.0543	23.8873	23.6453	23.8451	24.2301	24.5823	23.1153	23.5092	22.9498	23.2772	23.6172	24.2203	Q8IQC1	Q8IQC1	24.182	23.9022	23.8623	24.7897	23.427	24.2747	24.2192	23.1914	23.7049	23.9822	24.1638	23.7052
Sap130	27.7558	27.7114	27.6627	26.9601	26.932	27.0933	27.7813	28.0719	27.7991	28.2188	28.0385	27.9583	28.1909	28.1336	28.1257	27.0329	27.3127	27.2521	27.3425	27.4541	27.4943	27.7634	27.6824	27.5871	27.1106	27.0044	27.43	Q8IQI0	Q8IQI0	28.0719	28.1501	27.1992	27.71	26.9951	27.8841	27.4303	27.6776	27.1817	27.8071	27.5297	27.4299
NA..197	34.1545	34.1265	34.0823	34.5022	34.523	34.4742	34.8291	34.8735	34.7724	34.5032	34.6148	34.4173	33.988	33.9907	33.9233	34.1644	34.0777	34.2711	34.5202	34.2303	34.1788	34.4645	34.4827	34.6557	34.0416	33.9081	33.7661	Q8IQI3	Q8IQI3	34.5118	33.9673	34.1711	34.1211	34.4998	34.825	34.3098	34.5343	33.9053	34.2167	34.482	34.2498
CG32221.RA	23.8251	23.8978	23.9013	23.8814	24.3277	23.1848	24.0375	24.7093	24.0165	23.7269	23.7977	23.6959	23.7472	23.4351	23.9555	23.7809	23.5733	23.3784	23.9278	23.7464	24.0069	23.4581	23.4167	23.286	23.9157	24.3434	23.0558	Q8IQV2	Q8IQV2	23.7402	23.7126	23.5775	23.8747	23.798	24.2544	23.8937	23.3869	23.7716	23.6768	23.9757	23.6841
Nup205	32.2531	32.0829	32.0644	32.1705	32.1225	32.1593	31.9199	31.9233	32.0079	31.8345	32.1087	31.8501	31.9726	31.9252	31.9807	31.8749	32.0288	31.9571	32.1172	31.9748	31.8471	32.1628	32.3082	32.2105	32.3151	32.0849	31.8164	Q8IQV9	Q8IQV9	31.9311	31.9595	31.9536	32.1335	32.1508	31.9504	31.9797	32.2272	32.0721	31.9481	32.0782	32.093
HspB8	23.999	23.6157	24.3868	24.7069	23.4446	23.7618	25.5783	25.6168	25.5912	23.4424	24.2702	23.5397	23.3443	24.1644	25.5191	24.0186	25.122	25.3111	25.9445	25.6512	25.6788	23.8941	25.7455	26.2146	26.3045	25.8292	26.1985	Q8IQW5	Q8IQW5	23.7508	24.3426	24.8172	24.0005	23.9711	25.5954	25.7582	25.2847	26.1107	24.3035	24.5223	25.7179
Aats.his	24.4977	23.8306	24.3903	24.5571	24.0718	24.1655	26.1265	26.3329	26.0823	25.5806	25.571	25.5978	24.9978	24.9573	24.9713	25.4512	25.0091	25.0595	25.3189	25.5506	25.1356	24.9603	25.0781	24.8875	24.3714	24.3648	23.8023	Q8IQX8	Q8IQX8	25.5831	24.9755	25.1733	24.2395	24.2648	26.1806	25.335	24.9753	24.1795	25.244	24.895	24.8299
Fim	25.3759	25.1007	25.3643	26.7312	27.0253	27.0032	26.947	27.0445	26.9486	26.6055	26.4994	26.7012	25.9771	25.964	25.9955	27.3706	27.2867	27.1882	26.1776	26.1314	26.2857	25.7843	26.0256	25.5637	24.3991	25.4041	24.3883	Q8IQZ7	Q8IQZ7	26.602	25.9789	27.2818	25.2803	26.9199	26.98	26.1982	25.7912	24.7305	26.6209	26.3934	25.5733
Traf.like	23.9354	23.7049	23.5898	23.4983	22.8828	23.661	24.3071	24.0381	24.0063	23.5132	24.1996	24.0747	23.5522	24.7882	23.5443	23.9947	24.1896	24.3088	23.6694	24.0236	23.9245	25.1102	25.0344	25.1546	25.155	25.126	23.1277	Q8IR14	Q8IR14	23.9292	23.9616	24.1644	23.7434	23.3474	24.1172	23.8725	25.0997	24.4696	24.0184	23.736	24.4806
vap	26.2284	26.0742	25.9525	25.9478	25.6399	26.0653	27.0837	27.1605	27.0605	28.1897	27.9486	28.239	27.0043	26.8593	27.1464	25.6409	26.3639	26.1487	27.1283	26.9319	27.0983	26.4948	26.1382	26.118	26.0653	25.576	25.6723	Q8IR23	Q8IR23	28.1258	27.0033	26.0512	26.085	25.8843	27.1016	27.0528	26.2503	25.7712	27.0601	26.357	26.3581
mud	29.2442	29.2518	29.2345	29.3005	29.3338	29.3154	28.6614	28.7763	28.6746	29.3056	29.2149	29.3406	29.4761	29.5909	29.5626	29.1635	28.9395	29.1273	29.3824	29.2175	29.2079	29.2797	29.2244	29.2656	29.0468	29.1122	29.2519	Q8IR55;Q8SZ13	Q8IR55	29.287	29.5432	29.0768	29.2435	29.3166	28.7041	29.2693	29.2566	29.137	29.3023	29.0881	29.2209
LIMK1	27.5811	27.425	27.3376	26.1355	26.2679	25.7503	26.7749	26.8435	26.7478	26.7066	26.7856	26.8312	27.6656	27.747	27.2899	26.1974	26.4784	26.2584	26.6324	26.4689	26.9776	26.642	26.7987	26.6618	27.2871	26.8564	27.1729	Q8IR79	Q8IR79	26.7745	27.5675	26.3114	27.4479	26.0512	26.7887	26.693	26.7008	27.1055	26.8845	26.7626	26.8331
NA..198	25.4756	25.5557	25.8027	25.5262	25.9607	25.5342	24.0196	23.7299	25.8198	25.7349	25.7087	23.6285	25.7594	25.3852	25.7073	25.8942	26.1038	25.7244	25.9773	26.6959	26.5	25.8884	26.0034	25.9482	26.1558	26.0962	24.4462	Q8IRD0	Q8IRD0	25.024	25.6173	25.9075	25.6113	25.6737	24.5231	26.3911	25.9467	25.5661	25.5163	25.2694	25.9679
PHGPx	28.6846	28.6326	28.7227	29.4073	29.4333	29.3021	29.036	29.0713	28.8922	29.4041	29.4696	29.4418	29.0072	29.127	29.1124	28.9071	28.7587	28.8689	28.7486	28.7572	28.4792	29.0741	29.1121	28.97	28.9374	28.8522	28.6724	Q8IRD3	Q8IRD3	29.4385	29.0822	28.8449	28.68	29.3809	28.9998	28.6617	29.0521	28.8207	29.1219	29.0202	28.8448
Strip	27.3674	27.4463	27.1927	27.3937	27.298	27.3695	27.3622	27.2552	27.5584	27.4429	27.5747	27.4172	27.1206	27.1565	26.8381	27.4014	27.5267	27.3879	27.0068	26.9272	26.9757	27.5137	27.7482	27.5993	27.7187	27.7167	27.6037	Q8IRD5	Q8IRD5	27.4783	27.0384	27.4387	27.3355	27.3537	27.3919	26.9699	27.6204	27.6797	27.3184	27.3604	27.4233
dre4	30.454	30.4148	30.434	30.8543	30.7975	30.6988	30.6903	30.7168	30.7529	30.9378	30.8855	30.9094	30.9646	30.9263	30.8262	30.9176	30.9317	30.8605	30.696	30.648	30.8342	31.1899	31.2975	31.0844	31.0554	30.7978	31.0188	Q8IRG6	Q8IRG6	30.9109	30.9057	30.9033	30.4343	30.7835	30.72	30.7261	31.1906	30.9573	30.9066	30.6459	30.958
Psa	25.629	25.5843	25.6242	27.0665	26.8994	26.8419	26.5602	26.8637	26.6234	26.3066	26.1483	26.229	25.8664	25.8722	25.8235	26.6569	26.7976	26.7075	25.9694	25.5055	25.5931	25.6585	25.7038	25.7758	25.5197	25.1453	25.5667	Q8IRH1	Q8IRH1	26.228	25.854	26.7207	25.6125	26.9359	26.6824	25.6893	25.7127	25.4106	26.2676	26.4103	25.6042
CG2199	32.9997	33.0003	32.9787	32.3395	32.3796	32.3595	32.8174	32.8599	32.7883	33.0613	33.0059	33.0769	32.807	32.7864	32.8798	32.271	32.1506	32.3261	32.8577	32.8032	32.9254	33.3497	33.3279	33.3267	33.3423	33.0923	33.3461	Q8IRH5	Q8IRH5	33.048	32.8244	32.2492	32.9929	32.3595	32.8219	32.8621	33.3348	33.2602	32.7072	32.7248	33.1524
CG16940.RC	27.6236	27.585	27.5813	28.7397	28.7011	28.5435	28.3452	28.5545	28.2991	27.054	27.7443	28.138	27.5298	27.5177	27.6937	29.1149	29.0235	29.1125	28.2915	28.0154	27.5505	29.3288	29.2861	29.3699	29.8997	29.729	29.9727	Q8IRJ7	Q8IRJ7	27.6454	27.5804	29.0836	27.5966	28.6614	28.3996	27.9525	29.3283	29.8671	28.1032	28.2192	29.0493
thoc7	25.8069	25.7589	25.7427	23.4426	25.5173	25.5089	24.2445	24.7327	25.8438	25.4177	25.7052	25.499	25.4962	25.5191	25.4746	25.7066	25.671	25.5558	25.2971	25.6544	25.6985	25.8483	25.3739	25.9363	25.3331	25.5104	25.8103	Q8IRJ8	Q8IRJ8	25.5406	25.4966	25.6445	25.7695	24.8229	24.9403	25.55	25.7195	25.5513	25.5606	25.1776	25.6069
NA..199	26.5363	26.4304	27.0635	27.1938	27.4148	27.1188	26.5085	26.3953	26.5322	26.5575	26.4413	26.5896	26.7387	26.678	26.5361	26.6845	26.5846	26.8312	26.9243	28.0694	27.8344	26.6407	26.8939	26.7685	27.2191	27.6497	27.3065	Q8IRR0	Q8IRR0	26.5295	26.6509	26.7001	26.6767	27.2425	26.4787	27.6094	26.7677	27.3918	26.6268	26.7993	27.2563
CG2694.RA	26.205	25.9919	26.2077	24.9322	25.0962	23.3105	25.9174	26.0674	25.8768	26.3826	26.157	26.2398	24.201	26.4756	26.3131	24.5731	23.8346	25.0164	26.0444	25.863	26.2957	26.5975	26.7292	26.0247	25.8344	25.8724	26.4786	Q8IRV6;Q9VM89	Q8IRV6	26.2598	25.6632	24.4747	26.1349	24.4463	25.9539	26.0677	26.4505	26.0618	25.4659	25.5117	26.1933
trr	29.0807	28.9386	29.1408	28.4885	28.428	28.4213	28.6714	28.9524	28.7589	29.4094	29.4783	29.4552	29.2443	29.4089	29.4533	29.3793	29.4223	29.4285	28.7448	28.648	28.7426	28.8135	28.6379	28.7438	28.8853	28.5852	28.7567	Q8IRW8	Q8IRW8	29.4476	29.3688	29.41	29.0534	28.4459	28.7942	28.7118	28.7317	28.7424	29.4088	28.7645	28.7286
NA..200	23.6678	23.9344	23.4269	24.2705	24.6636	23.6612	23.8908	24.0614	23.7544	23.0502	24.5783	23.4715	23.9209	25.4388	25.5725	23.8931	24.6133	23.6693	23.1597	24.1725	24.3005	24.1759	24.0699	24.1429	23.4351	23.738	26.8449	Q8MKJ6	Q8MKJ6	23.7	24.9774	24.0586	23.6764	24.1984	23.9022	23.8776	24.1296	24.6727	24.2453	23.9257	24.2266
CG30185.Gr59f	28.8605	28.8539	28.8326	29.0213	29.1016	29.1358	28.9354	29.1852	29.0298	27.1851	26.9427	27.0103	28.6195	28.6043	28.6903	28.2313	28.2362	28.2243	28.792	28.8766	28.6802	28.9551	28.9673	29.1061	28.877	29.0728	28.7562	Q8MKK1	Q8MKK1	27.046	28.638	28.2306	28.849	29.0862	29.0501	28.7829	29.0095	28.902	27.9716	28.9951	28.8981
NA..201	30.853	30.7284	30.7564	30.407	30.4814	30.4397	30.3255	30.6574	30.5145	30.4836	31.2422	30.6792	30.839	31.2446	31.0596	30.6003	30.5636	30.6221	31.3195	30.7389	30.6578	30.7007	30.7196	30.8316	30.4993	30.6736	30.5686	Q8MLN2	Q8MLN2	30.8017	31.0477	30.5953	30.7793	30.4427	30.4991	30.9054	30.7506	30.5805	30.8149	30.5737	30.7455
Gp150	31.8072	31.802	31.7537	28.4704	28.2526	28.57	32.8061	32.7358	32.7492	33.2056	33.2494	33.1451	31.7175	31.7861	31.7542	31.3534	31.3215	31.3	32.4012	32.2818	32.2086	31.2586	31.3476	31.3061	29.9959	29.928	29.5298	Q8MLT4	Q8MLT4	33.2	31.7526	31.325	31.7876	28.431	32.7637	32.2972	31.3041	29.8179	32.0925	30.9941	31.1397
LBR	31.1557	31.1492	31.1372	31.0467	31.0265	31.0965	31.2622	31.4727	31.3439	30.8147	30.9207	30.8687	30.901	31.0394	30.9653	30.8608	30.8318	30.8516	30.7765	30.7386	30.5233	31.0474	30.8815	31.1737	30.9668	31.0061	30.6473	Q8MLV1	Q8MLV1	30.868	30.9686	30.8481	31.1474	31.0566	31.3596	30.6795	31.0342	30.8734	30.8949	31.1878	30.8624
Xbp1	23.9373	23.7814	24.3669	23.6769	23.4789	23.5035	23.781	23.6058	23.6472	27.3592	27.3744	27.7497	26.4204	26.0283	25.7758	25.9482	26.3389	26.4973	23.7774	22.7297	24.6894	23.6154	23.4826	24.4437	24.3007	25.2191	24.2923	Q8MLW7	Q8MLW7	27.4944	26.0748	26.2615	24.0285	23.5531	23.678	23.7322	23.8472	24.604	26.6102	23.7532	24.0611
RpS8	34.1218	34.0024	34.0126	34.5326	34.5461	34.5353	34.0394	34.0304	34.0379	34.0662	34.2019	34.1718	34.0145	33.9368	33.8637	34.7168	34.8363	34.7385	33.7514	33.7592	33.589	33.9396	33.9672	33.9507	34.3179	34.5046	34.182	Q8MLY8	Q8MLY8	34.1466	33.9383	34.7639	34.0456	34.538	34.0359	33.6999	33.9525	34.3348	34.2829	34.2065	33.9957
Mmp2	27.4277	27.4676	27.1552	25.6992	26.6137	25.57	29.2936	29.2619	29.3652	28.2974	28.3955	28.2948	27.9203	27.9774	27.8112	28.1746	28.4135	28.3327	28.3065	27.8333	28.156	26.0792	26.5825	26.1544	24.0078	24.1884	24.1678	Q8MPP3	Q8MPP3	28.3292	27.903	28.3069	27.3502	25.961	29.3069	28.0986	26.272	24.1213	28.1797	27.5393	26.164
Atg1	24.66	24.8739	25.0223	23.2846	24.6505	23.0128	24.0449	23.3738	23.0059	24.3438	23.2146	24.0158	23.7411	23.8238	22.8987	24.7505	23.962	23.8543	23.5419	24.5446	23.8657	24.528	24.088	24.1372	24.3455	23.6135	23.8625	Q8MQJ7	Q8MQJ7	23.8581	23.4879	24.1889	24.8521	23.6493	23.4749	23.9841	24.2511	23.9405	23.845	23.9921	24.0585
spri	29.8439	29.9137	29.8304	30.3332	30.3188	30.3842	29.8023	29.8379	29.7849	30.3945	30.3305	30.3057	30.5345	30.4902	30.3635	29.8516	29.8006	29.6635	30.0103	29.8259	30.0831	29.7967	29.475	29.5886	29.8529	29.7651	30.0606	Q8MQW8	Q8MQW8	30.3436	30.4627	29.7719	29.8627	30.3454	29.8084	29.9731	29.6201	29.8929	30.1927	30.0055	29.8287
l.1.G0222	29.2714	29.2627	29.2502	29.313	29.2781	29.3099	29.382	29.3333	29.2503	29.2826	29.3438	29.2614	29.1618	29.1685	29.2506	28.93	29.0337	29.0966	28.9518	28.9375	28.8708	29.3306	29.2852	29.2855	29.3221	29.2085	29.1237	Q8MQX9	Q8MQX9	29.2959	29.1936	29.0201	29.2614	29.3003	29.3219	28.92	29.3004	29.2181	29.1699	29.2945	29.1462
NA..202	25.834	25.5972	25.608	23.3721	23.5086	24.6062	24.4715	24.225	24.5339	24.9296	24.8942	24.7423	25.3969	24.2044	23.7972	23.9728	24.1622	24.1246	23.8949	24.3991	25.0086	23.2587	23.561	24.5549	24.1665	23.4141	24.0693	Q8MRA9	Q8MRA9	24.8554	24.4662	24.0865	25.6797	23.829	24.4101	24.4342	23.7915	23.8833	24.4694	24.6396	24.0363
MFS14	25.2462	23.6817	24.955	23.853	23.3695	23.9251	26.0575	25.9892	25.6419	23.7591	24.2459	24.7009	24.9498	23.4007	24.8577	26.1007	23.6958	23.3531	25.7682	25.4662	25.5187	25.5211	25.8034	25.6635	25.4759	25.3437	24.6163	Q8MRP7	Q8MRP7	24.2353	24.4027	24.3832	24.6276	23.7159	25.8962	25.5844	25.6627	25.1453	24.3404	24.7466	25.4641
CG8135	24.8472	24.7638	24.937	24.916	24.9051	24.7643	25.6313	25.0608	25.0808	25.4331	25.3433	25.3925	25.4839	25.1031	24.199	25.1883	25.0936	24.9671	24.5939	24.7282	24.4166	24.0971	24.1209	25.0184	23.98	25.0555	25.0746	Q8MRQ4	Q8MRQ4	25.3896	24.9287	25.083	24.8493	24.8618	25.2576	24.5796	24.4121	24.7034	25.1338	24.9896	24.565
Tim23	30.3499	30.4824	30.3747	30.3748	30.7027	30.785	30.212	30.1296	29.9024	29.9654	30.1465	29.5659	30.1705	30.3304	30.1804	30.5235	30.8641	30.4526	30.6681	30.6239	30.4099	30.7614	30.9879	31.0865	31.2296	31.0184	30.9807	Q8MRW1	Q8MRW1	29.8926	30.2271	30.6134	30.4023	30.6208	30.0813	30.5673	30.9453	31.0762	30.2444	30.3682	30.8629
NA..203	30.2588	30.3695	30.3202	29.8503	29.9254	29.8858	30.0448	30.1207	29.9794	30.3013	30.2602	30.2824	30.3288	30.294	30.3281	29.7547	29.9344	29.8892	30.1546	29.9598	29.9485	30.5247	30.763	30.7044	30.5543	30.573	30.4	Q8MS38	Q8MS38	30.2813	30.317	29.8594	30.3162	29.8872	30.0483	30.021	30.664	30.5091	30.1526	30.0839	30.398
CG5316	25.7619	26.0029	25.8469	22.34	22.7457	25.1462	25.496	23.7973	23.967	25.7719	25.2572	25.4569	25.5583	25.5406	24.7105	24.9508	25.1571	25.0444	25.4057	25.4256	26.2228	25.7525	25.7431	25.4336	23.7617	25.8421	26.693	Q8MSG8	Q8MSG8	25.4953	25.2698	25.0508	25.8706	23.4106	24.4201	25.6847	25.6431	25.4323	25.272	24.5671	25.5867
Mekk1	27.0964	26.528	26.9326	26.0185	26.7309	26.0896	27.1601	26.9408	27.1902	25.4382	25.668	25.6524	26.9232	26.3979	26.5819	25.8407	25.7853	26.0123	26.4395	26.1338	26.0767	25.3633	25.4134	25.8483	23.1884	25.4082	25.5227	Q8MSQ4	Q8MSQ4	25.5862	26.6343	25.8794	26.8523	26.2797	27.097	26.2167	25.5417	24.7064	26.0333	26.743	25.4883
lva	31.6693	31.7013	31.7398	32.4794	32.5277	32.5265	31.6162	31.7547	31.6579	32.1551	31.9199	32.1418	32.3737	32.3798	32.4696	32.0741	31.9742	32.0815	31.8992	31.9922	32.21	31.9376	31.958	31.9877	32.237	32.1148	32.5517	Q8MSS1	Q8MSS1	32.0723	32.4077	32.0433	31.7035	32.5112	31.6763	32.0338	31.9611	32.3012	32.1744	31.9636	32.0987
betaTub97EF	26.3617	26.5358	26.3294	26.6051	26.9872	26.8675	26.6453	23.467	26.6164	24.1116	23.9719	27.3946	23.6104	23.973	23.684	23.843	23.9056	23.1592	23.3062	24.3264	23.3421	24.1424	23.3394	24.3497	23.5629	23.7757	23.7475	Q8MST5	Q8MST5	25.1594	23.7558	23.6359	26.409	26.8199	25.5762	23.6582	23.9438	23.6954	24.1837	26.2684	23.7658
Sym	28.0947	28.1396	28.1681	28.3506	28.2449	28.092	27.6542	27.6253	27.6342	27.7062	27.7048	27.6553	28.216	28.2897	28.2732	28.2407	27.99	28.0995	28.2819	28.3289	28.4524	28.2133	28.2013	28.3715	28.6299	28.6768	28.8189	Q8MSU4	Q8MSU4	27.6888	28.2596	28.1101	28.1341	28.2292	27.6379	28.3544	28.262	28.7085	28.0195	28.0004	28.4417
shep	24.2671	22.7924	24.165	23.684	23.187	24.093	23.6325	23.9189	24.0942	24.0931	23.964	24.0665	23.6678	23.982	23.2366	23.7751	23.7504	24.5405	24.1439	24.1364	24.2937	24.7847	23.6624	23.8992	25.0646	24.8389	23.6665	Q8MSV2	Q8MSV2	24.0412	23.6288	24.022	23.7415	23.6547	23.8819	24.1913	24.1154	24.5233	23.8973	23.7593	24.2767
Aats.ile	33.9513	34.0288	33.9631	34.0537	34.006	34.0032	33.4529	33.4496	33.3952	31.4318	31.4355	31.5074	33.3872	33.4391	33.4556	32.5014	32.5031	32.4443	34.1152	33.9827	33.6749	33.4183	33.4057	33.3476	33.3896	33.3455	33.1081	Q8MSW0	Q8MSW0	31.4582	33.4273	32.4829	33.9811	34.021	33.4326	33.9243	33.3905	33.2811	32.4562	33.8115	33.532
U3.55K	29.9001	30.0918	29.9571	29.9927	30.1331	29.9124	29.9509	29.9212	30.0189	30.218	30.2266	30.3027	29.783	29.8786	29.9047	30.131	30.0882	30.0672	30.1299	30.0307	30.3075	30.4154	30.3512	30.3175	30.3112	30.3902	30.983	Q8MSW9	Q8MSW9	30.2491	29.8554	30.0955	29.983	30.0127	29.9637	30.156	30.3614	30.5615	30.0667	29.9865	30.3596
enc	28.8125	28.5522	28.5594	28.5601	28.6169	28.5543	28.4408	28.6193	28.3239	27.9301	27.7286	27.9257	28.8149	28.691	29.0536	28.3616	28.195	28.3519	28.3437	28.2339	27.9726	28.6312	28.4103	28.6692	28.5379	28.3611	28.8085	Q8MSX1	Q8MSX1	27.8615	28.8532	28.3028	28.6414	28.5771	28.4613	28.1834	28.5702	28.5692	28.3392	28.5599	28.4409
Ns1	30.6441	30.6538	30.7087	30.5603	30.5431	30.4738	30.2154	30.445	30.4054	30.9414	30.8163	30.8728	31.1019	30.9862	30.8955	31.4407	31.359	31.4098	30.9418	30.6717	30.9556	31.4964	31.6283	31.6839	32.3571	32.1223	32.4857	Q8MT06	Q8MT06	30.8768	30.9945	31.4032	30.6689	30.5257	30.3553	30.8564	31.6029	32.3217	31.0915	30.5166	31.5936
Mes.4	23.1606	24.6596	24.8365	24.3961	24.9694	23.597	24.6096	25.0445	24.678	25.5909	25.4735	25.5452	24.8888	23.7981	23.118	23.6012	24.7223	24.7628	24.715	24.6339	24.98	25.2077	25.2416	23.726	24.157	24.4007	25.4331	Q8MT36	Q8MT36	25.5365	23.935	24.3621	24.2189	24.3208	24.7774	24.7763	24.7251	24.6636	24.6112	24.439	24.7217
NA..204	26.9738	26.9977	26.9436	26.3114	26.0494	26.0644	28.0807	28.1901	28.3385	27.1882	27.5508	27.1255	27.3135	27.4153	27.1123	27.6457	27.6216	27.6694	27.9053	27.9789	27.6469	27.5924	27.5566	27.721	26.6909	26.7441	26.4237	Q8MT58	Q8MT58	27.2882	27.2804	27.6456	26.9717	26.1417	28.2031	27.8437	27.6233	26.6196	27.4047	27.1055	27.3622
CG17338	33.0411	33.0983	32.9506	34.231	34.3256	34.2984	33.071	33.0773	33.0562	33.1661	33.4844	33.175	32.9818	33.085	32.9855	34.2627	34.1205	34.2194	34.0758	33.5751	33.7827	33.2594	33.4022	33.4365	34.3298	34.2764	34.2049	Q8MT77;P91660	Q8MT77	33.2752	33.0174	34.2009	33.03	34.285	33.0682	33.8112	33.366	34.2704	33.4978	33.4611	33.8159
egr	23.5035	23.6574	24.8457	23.8026	23.4087	23.7057	25.1432	25.6819	25.0114	25.4311	25.0116	24.5068	24.5592	23.1175	23.799	25.2566	25.2009	25.3309	24.1253	24.8787	24.3712	25.1402	24.1717	24.0086	24.1124	24.3698	24.1037	Q8MUJ1	Q8MUJ1	24.9832	23.8252	25.2628	24.0022	23.639	25.2788	24.4584	24.4402	24.1953	24.6904	24.3067	24.3646
GalNAc.T2	24.9694	24.9164	24.9351	25.358	25.3379	25.7168	26.2296	26.5279	26.5135	26.3857	26.4172	26.5551	25.0968	25.1014	25.3959	25.4993	25.2829	25.6601	26.251	26.882	25.9391	26.0515	25.8177	25.6244	25.0032	25.0349	24.0071	Q8MV48	Q8MV48	26.4527	25.198	25.4808	24.9403	25.4709	26.4237	26.3574	25.8312	24.6817	25.7105	25.6116	25.6234
Fancd2	26.9903	26.6238	26.7739	26.3139	25.8267	26.3014	25.7888	25.8072	25.9826	26.5749	26.1774	26.5076	26.627	26.3375	26.3653	26.1834	26.2372	26.4304	26.7107	26.2375	26.5035	26.6659	26.501	25.9803	26.8209	27.0318	27.1308	Q8MYL1	Q8MYL1	26.42	26.4433	26.2837	26.796	26.1473	25.8595	26.4839	26.3824	26.9945	26.3823	26.2676	26.6203
NA..205	23.5852	23.0946	23.9528	25.1784	25.4235	25.466	24.2776	23.864	23.9538	24.0899	25.1163	24.3419	24.5976	24.8755	25.1469	25.1475	25.2586	25.3806	23.9043	24.244	23.9035	23.8929	24.8852	23.3777	22.8739	24.2361	25.1184	Q8MYW9	Q8MYW9	24.516	24.8733	25.2622	23.5442	25.356	24.0318	24.0173	24.0519	24.0761	24.8839	24.3107	24.0484
NA..206	30.6097	30.6884	30.6053	30.8271	30.8126	30.8755	30.3999	30.4641	30.4523	30.1573	30.2359	30.2338	30.6143	30.7123	30.68	30.8762	30.8888	30.9249	30.7418	30.6573	30.6192	30.7664	30.7396	30.7584	31.058	31.1363	30.8789	Q8MZI3	Q8MZI3	30.209	30.6689	30.8966	30.6345	30.8384	30.4388	30.6728	30.7548	31.0244	30.5915	30.6372	30.8173
pho	28.5284	28.5154	28.6079	28.0452	27.9209	28.0063	28.3043	28.5686	28.1002	28.8165	28.7973	28.7962	28.7411	28.7187	28.8006	28.7521	28.762	28.7899	28.5309	28.3533	28.6735	28.6183	28.475	28.7043	28.6545	28.6092	28.9411	Q8ST83;Q9VSZ3	Q8ST83	28.8033	28.7535	28.768	28.5506	27.9908	28.3244	28.5192	28.5992	28.7349	28.7749	28.2886	28.6178
Sec61alpha	30.9396	30.9762	30.9409	31.3001	31.2879	31.3598	31.0744	30.8885	31.2584	30.8849	31.171	31.1198	31.1029	30.8855	30.7688	30.9423	31.2342	31.1369	30.8905	30.8697	30.7846	30.7698	31.0356	31.002	31.0389	31.1122	30.715	Q8STG9	Q8STG9	31.0586	30.9191	31.1045	30.9522	31.3159	31.0738	30.8483	30.9358	30.9554	31.0274	31.114	30.9131
NA..207	27.3449	27.2819	27.2968	27.2566	27.458	27.3223	27.0102	27.0468	26.6155	27.3876	26.5724	27.3817	27.3334	27.177	27.1915	27.3753	27.4946	27.6354	27.1906	27.2598	27.5189	27.5741	27.6092	27.3676	27.9671	27.7833	28.434	Q8STI6	Q8STI6	27.1139	27.234	27.5018	27.3079	27.3456	26.8908	27.3231	27.517	28.0615	27.2832	27.1814	27.6338
Atx2	30.7517	30.8512	30.6645	30.8923	30.8642	30.8406	30.8948	30.9853	30.995	30.2357	30.2754	30.3668	31.2323	31.0904	31.1553	30.9618	30.9628	31.0112	31.0237	30.7764	30.9176	31.2177	31.1549	31.291	31.0083	31.046	31.0125	Q8SWR8	Q8SWR8	30.2926	31.1593	30.9786	30.7558	30.8657	30.9584	30.9059	31.2212	31.0223	30.8102	30.86	31.0498
vito	25.985	25.5972	26.0944	26.4771	27.0835	26.4169	25.1971	25.592	24.8159	26.1079	26.1573	26.2405	26.107	25.9298	26.3515	26.9857	26.9543	26.9848	26.5931	26.2655	26.969	26.4786	26.4986	25.9439	26.7275	27.0006	27.3894	Q8SWS7	Q8SWS7	26.1686	26.1294	26.9749	25.8922	26.6592	25.2017	26.6092	26.307	27.0392	26.4243	25.9177	26.6518
CG1354	26.2649	26.228	26.2898	25.8089	25.9512	26.1195	27.1948	27.2398	27.1937	26.8744	26.9675	26.7353	26.4469	26.5179	26.5491	26.8307	26.4949	26.8767	26.6644	26.5997	26.6363	26.5456	26.6798	26.7273	26.4008	26.3835	25.8394	Q8SWU7	Q8SWU7	26.8591	26.5046	26.7341	26.2609	25.9599	27.2094	26.6335	26.6509	26.2079	26.6993	26.4767	26.4974
NA..208	24.9348	25.0407	25.5985	23.4329	24.858	23.4299	26.5779	25.383	26.5201	25.37	25.5568	25.4016	23.3881	25.0634	25.2823	25.3912	24.8589	25.1942	25.1601	24.8782	25.1237	25.3437	25.4344	25.2285	24.967	25.1938	24.546	Q8SWV5	Q8SWV5	25.4428	24.5779	25.1481	25.1913	23.9069	26.1603	25.054	25.3355	24.9023	25.0563	25.0862	25.0973
NA..209	28.8423	28.8381	28.797	28.6827	28.7983	28.5476	28.9275	28.7947	28.9101	28.9977	29.158	28.9966	29.2439	29.2031	29.128	29.4235	29.2102	29.4272	28.5088	28.4756	28.8263	28.8041	28.7803	29.0553	28.6898	28.6401	28.876	Q8SWW4	Q8SWW4	29.0508	29.1917	29.3536	28.8258	28.6762	28.8774	28.6036	28.8799	28.7353	29.1987	28.7931	28.7396
NA..210	28.2879	28.0375	28.0602	26.1697	26.5251	26.7294	29.6	29.2221	29.5585	28.9354	29.0076	29.0331	28.4274	28.6564	29.2122	28.2979	28.7654	28.443	28.9551	28.757	28.511	28.2388	27.8683	28.2035	27.3537	26.9996	26.9873	Q8SX35	Q8SX35	28.992	28.7653	28.5021	28.1285	26.4747	29.4602	28.741	28.1035	27.1135	28.7532	28.0212	27.986
Pis	23.33	24.0068	23.4926	23.6664	23.0667	23.9773	23.4044	24.4485	24.2921	23.8674	22.9654	24.1898	23.2069	24.4303	23.2266	24.4231	24.704	24.6415	24.7287	23.8828	23.1366	24.096	25.3464	23.8134	24.7485	23.9548	22.5453	Q8SX37	Q8SX37	23.6742	23.6213	24.5895	23.6098	23.5701	24.0483	23.916	24.4186	23.7495	23.9617	23.7428	24.0281
NA..211	26.5324	26.5545	26.6249	26.7167	26.5625	26.3112	26.6392	26.3326	26.2403	26.7714	26.6675	26.7717	26.6006	26.4803	26.2394	26.7497	26.747	26.8442	26.7169	26.4073	26.7728	26.7397	26.4319	25.6773	26.8234	26.574	27.3926	Q8SX38	Q8SX38	26.7369	26.4401	26.7803	26.5706	26.5301	26.404	26.6323	26.283	26.93	26.6524	26.5016	26.6151
NA..212	30.3152	30.1235	30.083	29.0593	29.202	29.1217	28.6532	28.8047	28.7523	29.6441	29.7156	29.6861	29.9084	29.9096	29.9457	29.0763	28.93	29.184	29.5218	29.5125	28.9946	29.4061	29.0374	29.2285	29.3762	29.7092	29.1365	Q8SX40	Q8SX40	29.6819	29.9212	29.0634	30.1739	29.1277	28.7367	29.343	29.224	29.4073	29.5555	29.3461	29.3248
CG11005	24.1887	23.4891	23.1998	23.2581	24.7557	24.6717	25.5638	25.166	25.3929	24.6383	24.4174	25.1132	24.0756	23.6758	23.7789	24.5	23.6625	23.9076	23.9345	23.4607	23.5412	23.6872	23.926	24.3013	23.6627	23.9303	24.5995	Q8SX57	Q8SX57	24.723	23.8434	24.0234	23.6259	24.2285	25.3742	23.6455	23.9715	24.0642	24.1966	24.4095	23.8937
spen	30.4806	30.476	30.5354	29.4723	29.4199	29.3765	29.8382	29.9716	29.8239	30.2059	30.0621	30.2162	30.62	30.5777	30.5904	29.55	29.5772	29.5033	29.8721	29.8424	30.0784	29.8999	29.8769	29.9307	29.8933	29.9541	30.2921	Q8SX83;REV__Q8SX83	Q8SX83	30.1614	30.596	29.5435	30.4973	29.4229	29.8779	29.931	29.9025	30.0465	30.1003	29.9327	29.96
kuk	25.0221	23.0078	25.1754	25.452	25.4089	26.2522	25.4601	26.2263	25.5882	25.1228	25.1563	24.9208	25.73	25.6375	25.8807	24.5798	25.3448	25.3793	25.9907	26.6497	26.1878	26.4528	26.389	26.0921	25.5808	25.544	25.7999	Q8SX89	Q8SX89	25.0666	25.7494	25.1013	24.4018	25.7044	25.7582	26.2761	26.3113	25.6416	25.3058	25.2881	26.0763
mRpS9	23.6953	24.8238	24.1737	24.2274	23.7989	22.7835	23.4355	25.7563	24.0458	24.1892	24.1068	23.8177	24.4895	24.9578	23.6795	23.3945	23.9016	24.8799	25.93	25.7498	25.2978	22.991	23.7646	24.2239	24.5214	23.6437	24.3239	Q8SXF0	Q8SXF0	24.0379	24.3756	24.0587	24.2309	23.6033	24.4125	25.6592	23.6598	24.163	24.1574	24.0822	24.494
Yeti	25.1996	24.6043	24.8643	24.5924	24.6007	24.5576	25.3154	25.2523	25.4584	25.5625	25.0204	24.9432	23.1535	24.2393	23.3745	23.9104	23.9813	24.5154	25.9192	25.5361	26.1429	26.0357	26.1666	26.4362	25.9041	25.7452	25.9719	Q8SXI2	Q8SXI2	25.1754	23.5891	24.1357	24.8894	24.5836	25.342	25.8661	26.2128	25.8737	24.3001	24.9383	25.9842
Lpin	26.7234	26.5779	26.1266	27.5669	27.4049	27.3005	26.8292	26.213	26.7387	25.154	24.9423	25.0766	26.0802	25.9097	26.0377	27.145	27.0549	27.124	26.6277	26.7566	26.7843	25.3481	25.0367	25.6247	26.2372	25.4428	26.2991	Q8SXP0	Q8SXP0	25.0576	26.0092	27.108	26.476	27.4241	26.5936	26.7229	25.3365	25.993	26.0583	26.8312	26.0175
TBPH	26.021	26.2568	26.2874	25.9727	25.641	26.0942	26.1815	25.808	25.8764	25.7917	25.6414	26.0159	25.7018	25.6331	25.4822	25.6808	25.841	25.801	25.4938	25.9136	25.783	25.9034	26.0865	25.5644	25.8225	25.8535	25.5842	Q8SXP8	Q8SXP8	25.8163	25.6057	25.7743	26.1884	25.9026	25.9553	25.7301	25.8514	25.7534	25.7321	26.0154	25.7783
PGRP.LF	26.2526	26.5861	26.5118	23.6264	24.5557	23.8268	28.9336	28.7419	28.7845	28.1111	28.3381	27.9919	26.7912	26.7173	27.292	27.9577	27.9339	27.8551	27.772	27.6868	27.2399	27.1294	27.2892	27.7127	24.2971	23.9953	24.1133	Q8SXQ7	Q8SXQ7	28.147	26.9335	27.9156	26.4502	24.003	28.82	27.5662	27.3771	24.1352	27.6654	26.4244	26.3595
NA..213	24.2136	23.9575	24.1803	24.0206	22.8101	23.0568	24.6761	24.9432	24.8895	24.9642	23.6145	24.8308	23.096	23.5184	24.3932	24.4599	24.0975	23.4615	24.4882	24.9853	23.6741	24.3778	24.3629	24.4196	24.3228	24.3194	24.3799	Q8SXU3	Q8SXU3	24.4698	23.6692	24.0063	24.1171	23.2958	24.8363	24.3825	24.3868	24.3407	24.0484	24.0831	24.37
bai	26.9886	27.0769	27.5054	27.0983	27.6521	27.4253	27.2892	27.1722	27.3999	27.3835	27.39	27.6184	27.1862	26.9733	27.0534	27.2344	27.0715	27.4201	27.1003	28.8099	28.3232	27.2872	27.5951	27.5621	27.267	27.5659	27.2514	Q8SXY6	Q8SXY6	27.464	27.071	27.242	27.1903	27.3919	27.2871	28.0778	27.4815	27.3614	27.259	27.2898	27.6402
NA..214	26.0175	26.3174	26.1754	26.8315	26.8454	26.7089	27.2717	27.1923	27.078	27.6394	27.4894	27.6359	26.0175	26.0918	25.9424	26.775	26.7069	26.7925	27.3021	27.2593	27.4366	27.8461	27.914	28.2968	27.6111	27.6221	27.7043	Q8SXZ6	Q8SXZ6	27.5882	26.0172	26.7581	26.1701	26.7953	27.1807	27.3327	28.019	27.6458	26.7879	26.7153	27.6658
NA..215	24.3906	23.7913	24.499	23.2186	24.477	24.2215	24.7536	25.5848	24.7125	23.7343	23.6287	24.7676	22.9813	24.6958	25.0352	23.4726	23.2881	23.2352	23.0866	24.0262	24.6266	24.8826	23.8443	23.6844	23.5586	23.5599	24.0707	Q8SY05	Q8SY05	24.0435	24.2374	23.332	24.227	23.9724	25.017	23.9131	24.1371	23.7297	23.871	24.4054	23.9267
Mgstl	28.4025	28.425	28.6826	29.1311	29.0791	29.2305	29.0167	28.9998	29.0816	28.7684	28.6226	28.819	28.952	29.0168	28.8669	29.077	29.0074	28.8561	28.4459	28.9433	28.4971	28.8344	28.8171	29.036	29.1127	28.9445	28.365	Q8SY19	Q8SY19	28.7367	28.9452	28.9802	28.5034	29.1469	29.0327	28.6288	28.8958	28.8074	28.8874	28.8943	28.7773
CG10500	25.8973	26.3742	26.2004	26.4473	25.9947	26.0595	25.7815	26.5199	25.4604	25.8879	25.795	25.9921	26.1694	26.3006	26.0548	26.3859	26.2683	26.4671	25.4235	26.0725	25.7043	26.5277	26.0377	26.7532	27.0825	27.0657	26.6395	Q8SY25	Q8SY25	25.8917	26.1749	26.3738	26.1573	26.1672	25.9206	25.7334	26.4395	26.9292	26.1468	26.0817	26.3674
gw	23.6216	24.336	23.6305	23.6044	22.2523	23.3248	24.3931	23.5391	24.5352	24.066	24.3115	24.6155	24.8153	24.0263	24.7944	23.921	24.0844	23.6363	24.8839	24.9415	24.9377	25.3558	24.4915	25.8522	25.125	25.2682	23.5129	Q8SY33	Q8SY33	24.331	24.5453	23.8806	23.8627	23.0605	24.1558	24.921	25.2332	24.6354	24.2523	23.693	24.9299
CG6994	30.9663	31.1006	31.0233	30.7536	30.6066	30.7187	30.5074	30.7071	30.5931	30.8656	30.8092	30.8356	30.9148	30.8365	30.8317	31.4216	31.4577	31.3742	30.7528	30.5824	30.477	31.1331	31.0975	31.1796	31.4835	31.4226	31.2966	Q8SY39	Q8SY39	30.8368	30.861	31.4178	31.0301	30.693	30.6025	30.6041	31.1367	31.4009	31.0385	30.7752	31.0472
Ostgamma	29.811	29.6699	29.6189	29.844	29.5728	29.5422	29.7563	29.7842	29.7378	29.814	29.8215	29.8084	29.6688	29.7719	29.6845	29.4475	29.7673	29.5916	29.4446	29.7871	29.5698	29.2663	29.4265	29.4707	29.4506	29.3172	29.1628	Q8SY53	Q8SY53	29.8146	29.7084	29.6021	29.6999	29.653	29.7594	29.6005	29.3878	29.3102	29.7084	29.7041	29.4328
NA..216	27.6396	27.8907	27.6026	26.7767	27.0809	26.9206	26.2341	26.3945	26.6101	27.6058	27.7098	27.65	27.5268	27.6346	27.7089	27.1991	26.438	26.1687	28.1205	27.9221	27.7749	28.0705	28.2249	28.0693	28.4813	28.3522	28.7791	Q8SY69	Q8SY69	27.6552	27.6234	26.6019	27.711	26.9261	26.4129	27.9392	28.1216	28.5375	27.2935	27.0166	28.1994
EndoB	26.5532	24.4085	23.9048	24.0866	23.7947	23.6564	27.3508	23.4682	27.8853	24.0283	24.3965	23.3084	24.3511	24.0456	23.6973	24.1043	23.7725	23.3304	23.7492	24.5517	24.0592	22.6878	24.3962	23.9333	24.0797	23.3726	24.6272	Q8SYD9	Q8SYD9	23.9111	24.0313	23.7357	24.9555	23.8459	26.2348	24.12	23.6724	24.0265	23.8927	25.0121	23.9397
NA..217	23.9905	23.5756	25.7545	26.1658	26.1839	26.1664	26.6687	26.1063	26.6934	25.9974	23.4143	26.0072	23.3786	23.2982	23.5742	23.8476	25.8599	26.2903	25.8941	26.1154	25.8969	26.3911	26.5394	26.3683	24.018	24.4227	23.9368	Q8SYF7	Q8SYF7	25.1396	23.417	25.3326	24.4402	26.172	26.4895	25.9688	26.4329	24.1258	24.6297	25.7006	25.5092
NA..218	26.6962	26.5973	26.5203	26.3549	26.3047	26.5785	27.5659	27.58	27.579	27.2101	27.1432	27.0409	27.0038	26.8662	27.0298	26.9233	27.2558	27.1486	27.1748	27.1427	26.7532	26.1857	25.9801	26.3138	26.2694	26.1674	26.6312	Q8SYG3	Q8SYG3	27.1314	26.9666	27.1092	26.6046	26.4127	27.575	27.0236	26.1599	26.356	27.0691	26.8641	26.5131
NA..219	24.6854	23.5739	24.6807	23.3107	24.3814	22.4054	25.5078	25.3344	25.4441	25.1508	25.2772	25.3192	24.9756	24.8841	24.925	23.7201	24.7255	24.6215	25.0141	23.7997	24.8728	23.2461	24.8866	24.6754	24.8611	23.8792	24.5239	Q8SYL0	Q8SYL0	25.2491	24.9282	24.3557	24.3133	23.3658	25.4288	24.5622	24.2694	24.4214	24.8443	24.3693	24.4177
l.2.09851	25.3454	25.2928	25.4508	25.435	25.3367	25.3373	26.3816	25.5343	25.9958	25.4231	25.4595	25.425	25.3711	24.3015	24.3213	23.7025	23.1221	24.9024	25.8181	25.794	25.9142	24.3	24.7803	23.1725	24.0905	22.6003	23.5038	Q8SYL1	Q8SYL1	25.4359	24.6646	23.909	25.363	25.3697	25.9706	25.8421	24.0843	23.3982	24.6698	25.5677	24.4415
mRpS5	30.1599	30.1192	30.0752	30.1793	30.2012	30.2312	30.1248	30.3286	30.0825	29.8354	29.841	29.8627	29.7465	29.767	29.7765	30.4114	30.3334	30.3572	29.9527	29.9266	29.9012	30.0943	30.1042	30.169	30.1759	30.304	30.1702	Q8SYP9	Q8SYP9	29.8464	29.7633	30.3673	30.1181	30.2039	30.1786	29.9268	30.1225	30.2167	29.9923	30.1669	30.0887
NA..220	26.9402	26.9311	26.47	27.1103	26.9765	27.093	26.8943	27.1265	26.7743	26.5736	26.7818	26.9829	26.7929	26.6744	26.3961	27.0329	26.3833	26.9596	26.8184	26.7818	26.7334	26.7971	26.8667	26.7528	26.859	26.9935	27.0011	Q8SYQ8	Q8SYQ8	26.7794	26.6211	26.7919	26.7804	27.0599	26.9317	26.7779	26.8055	26.9512	26.7308	26.924	26.8449
Golgin84	24.529	24.2775	23.5231	24.8956	25.0471	25.0177	25.1449	25.4178	25.0257	26.423	26.3128	26.2873	24.8063	24.7578	24.5875	24.3419	24.3453	25.0081	24.4152	24.8691	23.5853	23.7766	25.1452	25.5988	25.1017	25.0336	24.2467	Q8SZ63	Q8SZ63	26.341	24.7172	24.5651	24.1099	24.9868	25.1961	24.2899	24.8402	24.794	25.2078	24.7643	24.6414
Pdp1	25.1284	25.0439	24.1144	25.3287	25.059	25.2631	25.1896	25.5715	25.5866	26.6324	26.5935	26.3509	25.0284	25.3688	24.6714	24.2377	23.955	23.4422	26.6238	26.4332	26.3836	26.6962	27.1079	27.1333	26.8399	26.9278	26.916	Q8SZT1	Q8SZT1	26.5256	25.0229	23.8783	24.7622	25.2169	25.4492	26.4802	26.9791	26.8946	25.1423	25.1428	26.7846
CG6316	28.4494	28.3189	28.3626	28.4285	28.2069	28.5204	28.479	28.3346	28.6412	28.3878	28.2623	28.4235	28.0998	28.0764	27.9884	28.5043	28.3232	28.3119	28.0138	27.976	27.8431	28.851	28.7003	28.7758	28.5741	28.848	28.2766	Q8SZY9	Q8SZY9	28.3579	28.0549	28.3798	28.377	28.3853	28.4849	27.9443	28.7757	28.5662	28.2642	28.4157	28.4287
NA..221	25.3715	25.1937	25.2722	25.1257	25.2329	25.156	25.0668	25.0671	25.282	25.2289	24.9528	25.2382	25.2775	25.4971	25.288	24.9001	24.914	23.5481	25.0581	24.2408	25.3451	24.9055	25.001	25.2725	25.0367	25.2947	25.0773	Q8T007	Q8T007	25.14	25.3542	24.4541	25.2791	25.1715	25.1386	24.8813	25.0597	25.1362	24.9827	25.1964	25.0257
CG3409.RA	22.9665	23.3467	23.5285	22.7237	22.8169	23.5693	24.0825	24.1586	25.0202	24.8983	23.6859	25.065	24.1862	23.7336	24.9151	23.8113	24.4287	23.5464	24.9315	24.2946	24.4517	23.9768	24.1189	24.2736	23.6272	24.0624	23.3294	Q8T043	Q8T043	24.5497	24.2783	23.9288	23.2806	23.0366	24.4204	24.5593	24.1231	23.673	24.2523	23.5792	24.1185
NA..222	26.8943	26.3281	26.3288	23.8585	23.931	26.4259	26.2124	26.4484	26.3848	26.3069	26.6855	26.577	26.9078	26.8566	27.0074	26.6367	26.6495	26.5351	26.5782	26.5255	26.3881	26.4175	25.9477	26.6812	26.361	26.6761	26.5972	Q8T051	Q8T051	26.5231	26.9239	26.6071	26.5171	24.7385	26.3485	26.4973	26.3488	26.5448	26.6847	25.868	26.4636
CG4747	32.4365	32.402	32.4001	33.0863	33.0761	33.0135	33.3096	33.5168	33.3638	32.6954	32.691	32.6274	32.0813	32.1301	32.137	33.2565	33.3088	33.2749	32.9527	32.8821	32.8877	33.3535	33.3141	33.3587	32.7872	32.8228	32.6609	Q8T079	Q8T079	32.6713	32.1161	33.2801	32.4129	33.0586	33.3967	32.9075	33.3421	32.757	32.6892	32.9561	33.0022
NA..223	27.6826	27.131	27.191	26.7788	27.3002	26.9398	26.9269	26.8485	27.2727	27.1438	27.3983	27.1082	26.9048	27.4393	27.141	27.5321	27.6641	27.5923	26.7115	26.8522	27.521	27.3346	27.2322	27.6108	27.8098	27.5643	28.1902	Q8T092	Q8T092	27.2168	27.1617	27.5962	27.3349	27.0063	27.016	27.0282	27.3925	27.8548	27.3249	27.1191	27.4252
ZnT41F	25.83	25.8213	25.5442	25.4696	23.6391	25.6196	27.0616	26.9032	27.0096	26.4046	26.794	26.8738	26.0387	25.5799	26.3141	26.7095	24.085	26.6364	25.6804	26.2612	25.9722	25.5413	24.2837	23.2965	24.4498	23.1806	24.4786	Q8T0G1	Q8T0G1	26.6908	25.9776	25.8103	25.7318	24.9094	26.9915	25.9713	24.3738	24.0363	26.1596	25.8776	24.7938
Uba1	27.8508	27.9285	27.7409	28.0677	28.1418	28.0292	29.2467	29.318	29.2281	28.6583	28.776	28.7358	28.2461	28.3646	28.2592	28.4664	28.5943	28.5745	28.9995	28.8243	28.8545	28.7264	28.6601	28.7791	27.8157	28.0393	27.7409	Q8T0L3	Q8T0L3	28.7234	28.29	28.5451	27.8401	28.0796	29.2643	28.8928	28.7219	27.8653	28.5195	28.3946	28.4933
shrb	27.4994	27.7864	27.6516	27.8418	27.801	27.7776	27.7739	27.9454	27.6185	28.2669	29.1637	28.2632	28.568	28.2087	28.5513	28.3682	28.0572	28.3056	29.5426	28.8064	29.5963	28.6609	28.7994	29.2108	28.607	29.1179	28.8626	Q8T0Q4	Q8T0Q4	28.5646	28.4427	28.2437	27.6458	27.8068	27.7793	29.3151	28.8904	28.8625	28.417	27.744	29.0227
hpo	25.2197	23.672	25.1994	25.6358	25.5744	25.4742	25.4029	25.509	24.8698	25.5458	25.413	25.3698	25.825	25.4796	25.6801	25.6437	25.5018	25.4986	25.3732	25.729	25.887	25.462	25.5143	25.5331	26.0425	25.7648	25.8431	Q8T0S6	Q8T0S6	25.4429	25.6616	25.548	24.697	25.5615	25.2606	25.6631	25.5031	25.8835	25.5508	25.173	25.6832
RpS23	32.5596	32.7256	32.6887	33.0709	33.2743	33.3217	32.6244	32.6071	32.5546	32.8014	32.7494	32.7964	32.8044	32.8647	32.9071	33.3382	33.3271	33.3383	32.6305	32.5334	32.5815	32.5435	32.6014	32.5173	32.9622	32.9855	33.2273	Q8T3U2	Q8T3U2	32.7824	32.8587	33.3345	32.658	33.2223	32.5954	32.5818	32.5541	33.0583	32.9919	32.8252	32.7314
CG42684	28.0989	28.1729	28.2857	28.2501	28.3578	28.2722	28.6931	28.9237	28.7845	27.7	27.6041	27.765	28.3352	28.4701	28.3195	28.1515	28.0374	27.9406	28.4354	28.2929	28.427	28.1124	28.1507	28.2069	28.028	28.0858	28.2744	Q8T498	Q8T498	27.6897	28.3749	28.0432	28.1858	28.2934	28.8004	28.3851	28.1567	28.1294	28.0359	28.4265	28.2237
Rrp45	26.8547	26.7008	26.7674	27.5779	27.4338	27.2315	26.9845	26.894	26.9787	26.5113	26.4701	26.3835	27.3202	27.2203	27.1399	27.1498	26.6756	26.8865	26.9743	26.7414	27.1187	27.2415	27.8302	27.4864	27.583	27.0417	27.4497	Q8T4A9	Q8T4A9	26.455	27.2268	26.904	26.7743	27.4144	26.9524	26.9448	27.5194	27.3581	26.8619	27.047	27.2741
NA..224	29.8055	29.664	29.7011	29.5076	29.3062	29.1562	30.2151	30.1366	30.167	29.5021	29.6328	29.6874	29.2017	29.1275	29.0777	29.5381	29.9191	29.6378	29.4308	29.4431	29.0795	30.0247	29.864	29.9456	29.7013	29.812	29.4063	Q8T4C9	Q8T4C9	29.6074	29.1356	29.6983	29.7235	29.3233	30.1729	29.3178	29.9448	29.6399	29.4805	29.7399	29.6341
CG4406	26.9233	27.1023	26.7266	26.9716	26.4797	23.8466	27.3463	27.1383	27.1341	26.7778	27.0072	27.1795	26.3011	26.7054	26.071	22.9854	27.005	26.4842	26.7562	27.1083	26.844	26.673	24.0811	23.2378	23.9048	24.333	23.3839	Q8T4E1	Q8T4E1	26.9882	26.3592	25.4915	26.9174	25.766	27.2062	26.9028	24.664	23.8739	26.2796	26.6299	25.1469
ena	28.495	28.3379	28.495	27.3618	27.4317	27.4563	28.3539	28.3722	28.4631	27.817	27.7881	27.7899	28.1504	28.4257	28.3404	28.1706	27.9523	28.1422	29.0511	29.1245	28.9053	28.7478	28.9674	28.8819	28.5381	28.4948	28.5091	Q8T4F7	Q8T4F7	27.7983	28.3055	28.0884	28.4426	27.4166	28.3964	29.027	28.8657	28.514	28.0641	28.0852	28.8022
NA..225	31.9007	31.9193	31.8218	31.9701	32.0215	31.967	31.6871	31.6862	31.6243	32.2531	32.2175	32.268	31.9771	31.954	31.8298	31.9433	31.9651	31.952	31.7581	31.7271	31.6312	31.9687	31.91	31.9376	32.3045	32.1782	32.0384	Q8T4G5	Q8T4G5	32.2462	31.9203	31.9535	31.8806	31.9862	31.6659	31.7055	31.9388	32.1737	32.04	31.8442	31.9393
pUf68	30.5158	30.4116	30.5016	30.9145	30.8901	30.8002	30.2987	30.4101	30.2356	29.9057	29.779	29.873	30.9018	30.8798	30.6499	30.0346	30.1765	30.0393	30.5824	30.4214	31.0375	30.8082	30.8157	30.8062	30.8706	30.5567	31.1962	Q8T6B9	Q8T6B9	29.8526	30.8105	30.0835	30.4763	30.8683	30.3148	30.6804	30.81	30.8745	30.2488	30.5531	30.7883
CG3800	32.6757	32.6399	32.8251	31.8934	31.9523	31.9638	32.2465	32.3202	32.3725	32.266	32.0982	32.2962	32.4733	32.4493	32.6901	32.0206	32.3105	32.4238	32.2691	32.5218	33.1057	32.6878	32.3442	32.4063	32.2578	32.2431	33.3472	Q8T8R1	Q8T8R1	32.2201	32.5376	32.2516	32.7136	31.9365	32.3131	32.6322	32.4794	32.616	32.3364	32.321	32.5759
NA..226	28.0888	28.1484	27.8833	27.8821	27.6486	27.8184	27.899	27.9272	28.2571	27.1369	27.5237	27.1536	27.5654	27.9597	27.8447	27.4502	28.0662	27.8495	27.3746	27.4437	27.3491	27.3177	27.5459	27.6434	27.1286	27.7561	26.969	Q8T8T9	Q8T8T9	27.2714	27.7899	27.7886	28.0402	27.783	28.0278	27.3891	27.5023	27.2846	27.6167	27.9503	27.392
Past1	29.9143	30.0401	29.9864	30.3269	30.1882	30.3026	31.0214	30.8084	30.9814	30.7799	30.8028	30.7964	30.59	30.5832	30.5366	30.7441	30.5169	30.631	30.6345	30.5367	30.3975	30.2817	30.2512	30.2324	29.6018	29.4775	29.3578	Q8T8W3	Q8T8W3	30.793	30.5699	30.6307	29.9803	30.2726	30.9371	30.5229	30.2551	29.479	30.6645	30.3966	30.0857
NA..227	23.6887	23.0485	23.6575	24.3117	24.2133	24.1702	26.0733	26.264	26.0349	24.2061	24.35	24.5889	23.819	23.3999	23.6298	24.7054	24.725	24.4315	22.9032	23.5033	23.3514	24.4194	23.9795	24.026	23.8298	24.2646	24.4124	Q8T9E6	Q8T9E6	24.3817	23.6162	24.6206	23.4649	24.2317	26.1241	23.2526	24.1416	24.1689	24.2062	24.6069	23.8544
bonsai	28.2547	28.1688	28.0568	26.9666	27.1392	26.9941	28.0448	28.4007	28.3949	28.4119	28.2066	28.3305	28.2013	28.1448	28.3096	26.9888	27.2278	27.1046	28.5205	28.6814	28.8645	29.0716	29.1035	29.0627	29.2087	29.2038	29.8147	Q8WTC1	Q8WTC1	28.3163	28.2186	27.1071	28.1601	27.0333	28.2801	28.6888	29.0793	29.4091	27.8807	27.8245	29.059
ND75	27.1522	27.2108	27.5382	27.1958	27.4554	27.336	27.28	27.5461	27.2029	27.8704	27.6732	27.8055	27.28	27.2275	26.9828	27.4798	27.6036	27.7423	27.5574	28.5834	28.0841	28.2325	28.2535	28.3359	28.502	28.2909	28.294	Q94511	Q94511	27.783	27.1634	27.6086	27.3004	27.3291	27.343	28.075	28.274	28.3623	27.5183	27.3242	28.2371
CoVa	29.0195	29.0683	29.7434	28.3975	29.13	28.9199	28.2057	28.651	28.3636	29.3464	29.2461	29.4413	29.2795	29.3411	29.5759	28.2017	28.4411	28.6135	28.9724	30.4105	29.9241	28.9531	28.8439	28.7882	28.7087	29.11	28.5979	Q94514	Q94514	29.3446	29.3988	28.4188	29.2771	28.8158	28.4068	29.769	28.8617	28.8055	29.0541	28.8332	29.1454
ifc	27.6883	27.5973	27.4122	28.0797	28.463	28.4404	28.0202	27.9583	28.0493	28.1132	28.0865	27.8792	27.6605	27.8292	27.6945	28.0766	28.0569	28.1544	27.7376	27.4835	27.3387	27.6508	27.9147	27.7828	27.8075	27.7955	27.225	Q94515	Q94515	28.0263	27.7281	28.096	27.5659	28.3277	28.0093	27.5199	27.7828	27.6093	27.9501	27.9676	27.6373
ATPsyn.b	27.3477	27.5491	28.082	27.502	28.0308	27.95	27.6778	27.8983	27.2998	27.9519	27.9871	27.8536	27.6607	27.9922	27.9805	27.6494	27.7886	27.8525	28.081	29.6444	28.8953	28.1633	28.5388	28.3684	28.6303	28.5861	27.9732	Q94516	Q94516	27.9309	27.8778	27.7635	27.6596	27.8276	27.6253	28.8736	28.3568	28.3965	27.8574	27.7042	28.5423
Rpd3	29.026	28.7087	28.877	28.4218	28.5838	28.4906	29.0702	28.7225	28.7067	28.8358	28.9708	29.0048	29.0634	29.1051	28.9929	28.7488	28.7934	28.795	28.7218	28.8761	28.9919	28.8333	29.0531	28.8396	28.804	28.5418	28.8121	Q94517	Q94517	28.9371	29.0538	28.7791	28.8706	28.4987	28.8331	28.8633	28.9087	28.7193	28.9233	28.7341	28.8304
Nacalpha	27.6113	27.5009	27.7824	28.1194	28.5594	27.8266	27.6419	27.8482	28.0474	27.2593	27.5719	27.4745	27.7066	27.8382	26.2096	27.5079	27.6135	27.8652	27.5883	28.1287	27.8418	27.753	28.1704	28.1082	28.5764	26.8836	27.7612	Q94518	Q94518	27.4352	27.2515	27.6622	27.6315	28.1685	27.8458	27.8529	28.0105	27.7404	27.4496	27.8819	27.868
mtacp1	25.7756	25.7593	26.272	26.3787	26.8364	26.2255	26.2142	26.6295	26.0907	26.0975	26.0738	26.3649	26.0143	26.0336	26.3257	26.612	26.217	26.0306	26.3688	27.5067	27.1787	26.5919	26.5651	26.7841	26.7277	26.7405	26.6464	Q94519	Q94519	26.1787	26.1245	26.2865	25.9356	26.4802	26.3115	27.0181	26.647	26.7049	26.1966	26.2424	26.79
Scsalpha	27.1142	27.0761	27.0704	27.6693	27.7375	27.5856	27.9638	28.0408	28.0468	27.3981	27.2524	27.3867	27.4428	27.4255	27.1735	27.5483	27.3089	27.5503	27.9948	27.9252	27.7381	28.235	28.1265	28.3316	27.803	28.3429	28.0829	Q94522	Q94522	27.3457	27.3473	27.4692	27.0869	27.6641	28.0171	27.886	28.231	28.0763	27.3874	27.5894	28.0644
SdhA	25.6603	25.8425	25.7797	26.2545	26.9367	26.3989	26.3083	26.668	26.7441	26.2735	26.0001	26.3864	25.7895	25.9966	25.8283	25.8081	25.9961	25.9793	26.9205	27.6934	27.2824	28.3365	28.3311	28.0165	28.2097	28.0846	28.2562	Q94523	Q94523	26.22	25.8715	25.9278	25.7608	26.53	26.5735	27.2988	28.228	28.1835	26.0064	26.2881	27.9034
Dlc90F	27.7208	27.2232	27.3782	27.5463	27.7398	27.5654	28.1398	28.0214	28.0256	28.1029	28.2007	28.049	27.2499	27.6792	27.3741	27.8513	27.3722	27.064	27.9451	27.9968	28.3693	28.156	28.6603	28.4342	27.8819	27.3432	27.4262	Q94524	Q94524	28.1175	27.4344	27.4292	27.4407	27.6172	28.0623	28.1037	28.4168	27.5504	27.6604	27.7067	28.0237
Rel	25.2179	25.4441	25.1463	24.9105	25.2954	25.4608	26.009	25.9243	25.868	25.9743	25.987	26.3919	26.283	25.8471	25.782	26.0326	26.3379	26.1356	25.7758	26.1438	25.6232	23.5805	26.0521	25.9302	25.4761	26.2999	26.562	Q94527	Q94527	26.1177	25.9707	26.1687	25.2694	25.2222	25.9338	25.8476	25.1876	26.1127	26.0857	25.4751	25.716
S6k	24.959	24.9903	25.0232	25.5647	26.0458	25.7797	25.8575	26.1349	25.7215	26.1131	26.2511	26.1547	25.5095	25.6933	25.5994	26.404	25.9468	26.3526	26.0684	26.0678	25.9044	26.3058	25.9709	26.3496	25.6952	25.4349	25.752	Q94533	Q94533	26.173	25.6007	26.2345	24.9908	25.7967	25.9046	26.0135	26.2088	25.6274	26.0027	25.5641	25.9499
U2af38	27.9231	27.8787	28.2271	28.4986	28.2162	28.6756	27.8643	28.1003	27.8934	28.051	28.0811	28.2562	28.3532	28.2189	28.2886	28.1085	28.2345	28.2796	29.0994	28.7162	28.902	28.9389	29.1028	28.4658	28.6446	28.5861	28.9546	Q94535	Q94535	28.1294	28.2869	28.2075	28.0096	28.4635	27.9527	28.9059	28.8358	28.7284	28.208	28.1419	28.8234
ash2	27.9664	28.2712	28.374	27.2425	27.5027	27.2151	27.5805	27.5671	27.5404	28.2436	28.0692	28.3434	28.285	28.6376	28.0623	28.2202	27.8301	27.859	27.7882	27.9497	27.6258	27.819	27.8757	28.1052	27.949	27.8778	28.0169	Q94545	Q94545	28.2187	28.3283	27.9698	28.2039	27.3201	27.5627	27.7879	27.9333	27.9479	28.1723	27.6955	27.8897
Atu	26.1847	26.3829	26.4597	26.2974	26.1291	26.4202	25.9069	26.7466	26.1336	25.9251	26.2106	25.9604	26.3633	26.4073	26.68	26.7004	26.4306	26.4512	26.1571	26.0964	26.651	26.7027	27.2083	26.7069	27.4282	26.8833	27.3152	Q94546	Q94546	26.032	26.4835	26.5274	26.3424	26.2822	26.2624	26.3015	26.8726	27.2089	26.3477	26.2957	26.7943
Dref	32.3266	32.3015	32.2401	31.741	31.8893	31.7841	31.8897	31.8764	31.8812	31.8268	31.783	31.7681	32.108	31.9819	32.109	31.6743	31.7365	31.7927	31.7155	31.7595	31.5712	31.8347	31.8675	31.7677	31.7474	31.8047	31.6215	Q94883	Q94883	31.7926	32.0663	31.7345	32.2894	31.8048	31.8824	31.6821	31.8233	31.7245	31.8645	31.9922	31.7433
lark	33.2692	33.2355	33.1432	32.4412	32.4805	32.4656	32.7485	32.7387	32.7559	33.0192	32.7567	33.0249	33.1804	33.2406	33.0545	32.5847	32.4374	32.5637	32.7043	32.5743	33.2315	32.8276	32.85	33.0001	33.0774	32.8899	33.6628	Q94901	Q94901	32.9336	33.1585	32.5286	33.216	32.4624	32.7477	32.8367	32.8926	33.21	32.8736	32.8087	32.9798
porin	34.6512	34.7826	34.6763	35.1086	35.1182	35.12	34.5606	34.5564	34.6426	35.0249	35.0684	35.054	34.5842	34.5896	34.4967	34.8707	34.9401	34.9416	34.9612	35.2248	34.8923	34.986	34.9627	35.0696	35.2598	35.3817	34.9707	Q94920	Q94920	35.0491	34.5568	34.9175	34.7034	35.1156	34.5865	35.0261	35.0061	35.2041	34.8411	34.8018	35.0788
Cp1	31.6032	31.6713	32.0371	32.8067	32.5337	32.6971	32.0931	32.1559	32.0819	32.255	32.0708	32.3117	31.879	31.7905	31.8317	32.7547	32.6411	32.6995	31.8203	32.528	32.1624	31.0524	31.0044	31.2091	30.1564	30.4075	30.1002	Q95029	Q95029	32.2125	31.8337	32.6984	31.7705	32.6792	32.1103	32.1702	31.0886	30.2214	32.2482	32.1867	31.1601
Mpp6	26.7144	26.2696	26.8968	27.7427	27.5693	27.2739	26.8943	27.0646	26.7221	27.081	26.9206	26.7864	27.2752	27.535	27.3016	27.0798	27.3449	27.4492	27.2902	26.6951	27.3662	27.2697	27.2585	27.214	27.0734	27.0704	27.7789	Q95PE4	Q95PE4	26.9293	27.3706	27.2913	26.6269	27.5286	26.8937	27.1172	27.2474	27.3076	27.1971	27.0164	27.224
CG14557	25.3102	25.2303	25.322	23.6232	23.1599	23.4389	25.0237	25.102	25.0834	25.9775	25.3769	25.4032	26.0099	26.0425	26.0957	23.9132	23.1503	24.0312	25.549	25.2987	23.0687	24.1622	23.4616	23.0836	24.457	23.94	24.1118	Q95R29	Q95R29	25.5859	26.0494	23.6982	25.2875	23.4073	25.0697	24.6388	23.5691	24.1696	25.1112	24.5882	24.1258
Orct2	26.8945	26.9736	27.3189	27.1743	27.2926	27.0165	26.6887	26.5082	26.7782	27.6181	27.6668	27.8822	27.3757	27.6814	27.4464	27.6366	27.4963	28.0345	27.0996	26.6974	26.6761	26.497	27.0007	26.9785	26.6787	26.5712	23.3505	Q95R48	Q95R48	27.7224	27.5012	27.7225	27.0623	27.1611	26.6584	26.8244	26.8254	25.5335	27.6487	26.9606	26.3944
NA..228	26.9625	26.4155	27.2243	25.9951	26.3124	26.3945	26.5397	26.5454	25.4658	25.7135	26.0614	25.7074	27.194	27.7376	27.5659	26.1311	26.0206	25.8654	27.0187	26.8215	27.4053	26.3624	27.4975	26.4276	26.9278	26.3838	27.0849	Q95RB1	Q95RB1	25.8274	27.4992	26.0057	26.8674	26.234	26.1836	27.0818	26.7625	26.7988	26.4441	26.4284	26.8811
CG11412	28.115	27.9496	27.6767	27.3425	27.208	27.2834	27.9567	28.1519	28.095	27.1301	27.0765	27.1642	27.9121	28.2017	28.2394	27.5706	27.1724	27.3216	28.1951	28.2852	28.0574	27.8458	27.6769	28.1388	27.7567	27.9657	27.7678	Q95RC0	Q95RC0	27.1236	28.1177	27.3549	27.9138	27.278	28.0679	28.1792	27.8872	27.8301	27.5321	27.7532	27.9655
mu2	26.9693	26.93	26.9898	27.6	27.5996	27.4373	27.3993	27.5333	27.5032	27.0909	27.4128	27.2907	26.6652	26.5996	26.7691	27.7756	27.7542	27.7085	27.5267	27.2458	27.463	27.9051	27.9848	27.9277	28.1372	28.2096	28.2011	Q95RC8	Q95RC8	27.2648	26.678	27.7461	26.963	27.5456	27.4786	27.4118	27.9392	28.1826	27.2296	27.3291	27.8446
yps	26.1315	26.3448	26.5393	25.575	26.2525	26.0287	25.9143	26.1	26.0214	26.5432	26.1512	25.4964	23.1561	24.465	25.4131	26.7609	26.3298	26.5156	26.2547	27.7866	28.2334	26.2698	25.5865	26.3873	26.4872	26.4856	27.5611	Q95RE4	Q95RE4	26.0636	24.3447	26.5354	26.3385	25.9521	26.0119	27.4249	26.0812	26.8446	25.6479	26.1008	26.7836
Tom20	27.0141	26.5467	26.6759	23.9021	23.09	23.0737	27.0564	27.1865	26.821	23.6175	26.8876	26.8547	26.6803	26.7054	26.5572	26.7653	26.6006	26.9196	27.0029	27.681	27.5583	27.9312	27.6407	27.8816	27.9771	27.934	27.9106	Q95RF6	Q95RF6	25.7866	26.6476	26.7618	26.7456	23.3553	27.0213	27.4141	27.8178	27.9406	26.3987	25.7074	27.7242
fax	30.4136	30.4404	30.4311	28.9012	29.0448	28.8671	30.7602	30.7734	30.9145	30.7152	30.7281	30.808	30.7483	30.6426	30.6512	31.0811	31.1293	31.0526	30.3774	30.3573	30.2483	30.2093	30.2325	30.2629	29.3073	29.4871	29.0261	Q95RI5	Q95RI5	30.7504	30.6807	31.0877	30.4284	28.9377	30.816	30.3277	30.2349	29.2735	30.8396	30.0607	29.9454
NA..229	27.5222	27.2907	27.4728	25.8479	25.5436	25.6885	27.5018	27.6683	27.4113	27.319	27.2872	27.3252	27.7672	27.6583	27.6829	25.9181	25.619	25.9579	27.7356	27.3844	28.5188	28.1693	28.1892	28.0324	27.905	27.6972	28.6985	Q95RI7	Q95RI7	27.3105	27.7028	25.8317	27.4286	25.6933	27.5271	27.8796	28.1303	28.1002	26.9483	26.883	28.0367
ebi	35.6533	35.5642	35.5445	34.4136	34.435	34.4085	34.0451	33.9612	34.0085	34.0015	33.9548	34.0323	35.5856	35.6702	35.5677	33.637	33.736	33.669	34.5265	34.4248	34.4132	33.6783	33.6633	33.5787	33.7723	33.7902	33.87	Q95RJ9	Q95RJ9	33.9962	35.6078	33.6807	35.5873	34.419	34.0049	34.4548	33.6401	33.8108	34.4282	34.6704	33.9686
Snp	26.148	25.9411	25.8133	26.1592	26.0036	25.9898	25.7232	26.1739	25.9163	25.5651	26.0281	25.8119	25.9375	25.6359	25.9065	26.7073	26.4667	26.3134	25.7984	25.7094	25.7656	25.9904	25.5272	25.9078	25.938	26.348	26.2809	Q95RQ4	Q95RQ4	25.8017	25.8266	26.4958	25.9675	26.0509	25.9378	25.7578	25.8085	26.189	26.0414	25.9854	25.9184
pita	27.7294	27.7713	27.8359	26.8077	27.0223	26.7727	27.5604	27.9798	27.8206	27.8904	27.8653	27.8107	27.8206	27.9559	27.8923	27.5894	27.5128	27.3123	27.6014	27.9904	28.1043	28.0087	27.7047	28.1794	27.8107	27.8951	28.2448	Q95RQ8	Q95RQ8	27.8555	27.8896	27.4715	27.7789	26.8676	27.7869	27.8987	27.9643	27.9835	27.7389	27.4778	27.9488
cue	29.7345	29.4798	29.6701	27.1781	27.5866	27.5546	30.7818	31.0937	30.7908	30.9193	31.0095	31.0262	30.4764	30.5509	30.7538	30.135	29.9519	29.9449	30.8821	30.6523	30.7978	30.0873	30.0121	30.1095	29.296	29.3114	29.1526	Q95RU0	Q95RU0	30.985	30.5937	30.0106	29.6281	27.4398	30.8888	30.7774	30.0696	29.2533	30.5298	29.3189	30.0335
Lhr	26.7362	26.2472	26.5495	26.8642	26.75	26.754	26.7883	27.2058	26.8799	27.2178	27.0307	27.1062	26.3526	26.2496	26.4338	26.8471	27.2953	27.1725	26.7297	26.8297	26.8224	27.0239	27.3449	27.3598	27.1275	27.2038	27.0096	Q95RV3	Q95RV3	27.1182	26.3453	27.105	26.511	26.7894	26.958	26.7939	27.2429	27.1136	26.8562	26.7528	27.0501
NA..230	23.591	22.6837	24.2894	24.1888	23.0304	24.4785	23.7252	24.8853	24.3196	24.2475	24.7303	24.5582	24.4387	24.7578	24.6404	24.5154	24.6259	24.71	24.8917	25.0162	24.7801	23.5089	24.7867	24.98	24.706	24.7034	24.529	Q95RY2	Q95RY2	24.512	24.6123	24.6171	23.5214	23.8992	24.31	24.896	24.4252	24.6461	24.5805	23.9102	24.6558
Chmp1	28.2312	28.1631	28.4343	27.1507	27.6094	27.715	29.396	29.5363	29.4602	28.6792	28.7588	28.7502	29.0031	28.8486	28.9396	28.2805	28.291	28.3033	29.9638	29.4393	30.1427	27.3404	27.4605	27.3312	26.4929	26.6536	24.8935	Q95SH2	Q95SH2	28.7294	28.9304	28.2916	28.2762	27.4917	29.4642	29.8486	27.3774	26.0133	28.6505	28.4107	27.7464
NA..231	26.833	26.8774	26.7788	26.8954	26.9372	26.9244	27.6696	27.6114	27.5568	27.5204	27.4298	27.5965	27.4081	27.3583	27.2363	27.2272	26.8365	27.0072	27.2027	27.372	27.1609	27.2115	27.1425	27.2983	27.0909	27.0488	26.9569	Q95SH7	Q95SH7	27.5156	27.3342	27.0236	26.8297	26.919	27.6126	27.2452	27.2174	27.0322	27.2911	27.1204	27.1649
NA..232	22.9617	23.7608	23.4242	24.0138	24.1062	23.2937	24.598	25.6264	23.7862	24.6511	24.8767	24.625	24.9027	25.3776	24.8931	24.6179	24.1225	24.6534	25.4027	25.1988	23.1456	24.7861	25.3198	24.8148	24.3852	24.7199	24.6933	Q95SI7	Q95SI7	24.7176	25.0578	24.4646	23.3822	23.8046	24.6702	24.5824	24.9736	24.5995	24.7467	23.9523	24.7185
sip3	24.724	24.3383	24.6141	22.5625	24.6366	24.5114	24.4113	24.5574	24.5162	24.4561	25.1118	25.0172	24.8119	24.6494	24.5488	25.0455	25.1571	23.1879	24.5265	24.5317	24.5399	24.5867	24.3598	24.571	24.0646	23.5896	23.6244	Q95SP2	Q95SP2	24.8617	24.67	24.4635	24.5588	23.9035	24.495	24.5327	24.5058	23.7595	24.6651	24.3191	24.266
CG7506	25.587	25.2986	25.3392	25.3257	25.4172	25.1053	25.271	25.2545	25.3416	25.1779	24.7937	25.3738	24.7131	24.6963	24.9695	23.6345	25.2811	24.9734	25.4493	25.3586	25.0296	24.6896	24.2375	26.1328	23.5099	26.0291	24.2467	Q95SS8	Q95SS8	25.1151	24.793	24.6297	25.4083	25.2827	25.289	25.2792	25.02	24.5952	24.8459	25.3267	24.9648
wls	25.128	25.0906	25.1665	25.7845	25.6058	25.5836	25.3696	23.4139	25.6267	26.1522	25.8187	25.6381	25.2244	24.1898	23.724	25.7141	25.4441	23.9763	25.2139	25.2431	24.6873	26.0963	23.4751	25.6872	25.8671	25.6387	24.1154	Q95ST2	Q95ST2	25.8697	24.3794	25.0448	25.1284	25.658	24.8034	25.0481	25.0862	25.2071	25.098	25.1966	25.1138
CG9798	23.2187	23.7469	27.6762	28.3301	28.1279	28.0282	27.6364	28.1728	27.8662	27.7565	27.9019	27.8285	27.3056	27.1841	27.3735	28.4218	28.5228	28.6537	28.0085	27.7621	27.6817	28.4499	28.6544	28.7458	28.6532	28.5493	28.0763	Q95T98	Q95T98	27.829	27.2877	28.5328	24.8806	28.1621	27.8918	27.8174	28.6167	28.4263	27.8832	26.9782	28.2868
NA..233	26.724	26.5884	26.5024	25.9782	25.939	26.3352	27.1241	27.3283	27.2575	26.6303	26.4306	26.3904	26.5363	26.7406	26.6898	26.0068	26.0444	26.027	26.4121	26.4004	26.4653	27.1072	27.0136	27.1869	27.2792	27.3142	27.5808	Q95TL8	Q95TL8	26.4838	26.6556	26.0261	26.6049	26.0841	27.2366	26.4259	27.1026	27.3914	26.3885	26.6419	26.9733
gwl.Pk17E	23.5297	23.7273	23.6716	24.3705	24.3722	24.278	23.9617	24.4879	24.0615	24.2717	24.4468	24.3739	24.2174	24.5605	24.1835	24.4932	24.5202	24.47	23.877	23.2553	24.5902	24.9648	24.645	24.6307	24.5324	24.3719	24.6838	Q95TN8;Q9VWQ2	Q95TN8;Q9VWQ2	24.3641	24.3205	24.4945	23.6429	24.3402	24.1704	23.9075	24.7468	24.5294	24.393	24.0512	24.3946
IntS9	28.4335	28.5887	28.5278	28.2212	28.2728	28.2804	27.9785	27.9994	28.1365	28.2327	28.4073	28.3502	27.9518	28.0846	28.0197	28.2081	28.2813	28.2073	27.9525	27.7447	27.339	28.023	28.0498	28.2033	28.1512	28.2449	27.8	Q95TS5	Q95TS5	28.3301	28.0187	28.2322	28.5167	28.2581	28.0381	27.6787	28.092	28.0654	28.1937	28.271	27.9454
NA..234	25.3818	25.3053	25.3117	25.0611	25.1036	24.1704	25.8266	26.1733	25.9954	25.438	25.3062	25.5247	25.6623	25.4006	25.7783	25.7925	25.4497	25.7136	25.7595	25.8534	25.8022	26.1155	26.1711	25.7899	23.5946	26.3275	25.9927	Q95TS8	Q95TS8	25.423	25.6137	25.6519	25.3329	24.7784	25.9984	25.805	26.0255	25.3049	25.5629	25.3699	25.7118
NA..235	32.4475	32.3668	32.3504	32.8687	32.7748	32.89	31.8755	31.964	31.789	32.3771	32.2385	32.4053	32.7766	32.8049	32.7556	32.5193	32.3887	32.5483	32.5854	32.4005	32.5553	32.788	32.8934	32.9654	33.1627	32.8041	33.0721	Q95TU2	Q95TU2	32.3403	32.779	32.4854	32.3882	32.8445	31.8762	32.5137	32.8823	33.013	32.5349	32.3696	32.803
unc.5	28.8496	29.0852	28.9514	27.3295	27.2275	27.5577	29.3631	29.5035	29.4732	29.3942	29.6152	29.4072	28.5792	28.7515	28.8127	28.9808	28.9906	28.822	29.2605	29.0469	29.1646	28.1287	27.9181	28.2292	26.7381	27.4037	26.6686	Q95TU8	Q95TU8	29.4722	28.7145	28.9311	28.9621	27.3716	29.4466	29.1573	28.092	26.9368	29.0393	28.5934	28.062
skap	25.5553	25.3107	25.2638	26.0635	26.135	25.9781	26.9573	27.2365	26.4858	25.7934	25.6752	25.7458	23.724	25.1476	25.4739	25.9643	25.9629	26.0962	26.0309	25.6859	25.356	27.5483	27.7531	27.6981	27.0388	27.0726	26.2942	Q95U38	Q95U38	25.7381	24.7818	26.0078	25.3766	26.0589	26.8932	25.6909	27.6665	26.8019	25.5093	26.1096	26.7198
Nop56	32.5797	32.6843	32.5577	32.5642	32.5132	32.4656	32.7797	32.6734	32.7898	32.6413	32.759	32.6115	32.2014	32.2555	32.2124	32.9352	32.9971	32.889	32.7081	32.6788	32.489	33.3848	33.4425	33.5791	33.4204	33.4562	33.275	Q95WY3	Q95WY3	32.6706	32.2231	32.9404	32.6072	32.5143	32.7476	32.6253	33.4688	33.3839	32.6114	32.6231	33.1593
frc	27.2217	27.3548	27.4771	27.7793	27.8993	27.873	27.6065	27.6931	27.7011	27.295	27.2571	27.2635	27.7211	27.6166	27.4673	28.1794	28.2229	28.379	27.6117	27.3872	26.9904	27.6583	27.9527	28.1776	28.0056	27.9324	27.7218	Q95YI5	Q95YI5	27.2719	27.6017	28.2604	27.3512	27.8505	27.6669	27.3298	27.9295	27.8866	27.7113	27.6229	27.7153
EG.22E5.5	29.5124	29.5235	29.5984	29.1995	29.2623	29.3317	29.8046	29.8001	29.7972	29.784	29.8034	29.8153	29.7051	29.8093	29.7769	29.8626	29.6869	29.6553	29.9948	30.0037	29.8889	29.8388	29.7966	29.8156	29.6098	29.6132	29.539	Q960D4	Q960D4	29.8009	29.7638	29.7349	29.5448	29.2645	29.8006	29.9625	29.817	29.5873	29.7665	29.5366	29.7889
NA..236	27.7744	28.0478	28.0461	28.1735	28.0946	28.3697	27.9102	28.1051	27.9897	28.2362	28.1539	28.316	28.274	28.1931	28.3371	28.2597	28.2237	28.4211	28.0878	28.1918	28.4975	28.5553	28.419	28.4439	28.3907	28.3409	28.7035	Q960E4	Q960E4	28.2354	28.2681	28.3015	27.9561	28.2126	28.0017	28.259	28.4727	28.4784	28.2683	28.0568	28.4034
Tfb1	27.1297	26.9461	26.9348	26.6551	26.7083	26.74	26.5333	26.7581	26.6879	27.1659	26.9797	27.2246	27.0201	27.2875	27.0644	26.186	26.7179	26.5023	27.0448	27.1103	27.1479	27.4737	27.4213	27.3944	27.4395	27.3283	27.3926	Q960E8	Q960E8	27.1234	27.124	26.4687	27.0035	26.7011	26.6598	27.101	27.4298	27.3868	26.9054	26.7881	27.3059
NA..237	23.0322	23.6853	22.9713	25.2642	25.2389	23.0167	24.2471	24.4732	24.8892	24.1242	25.2656	23.7888	22.8885	24.1039	23.5035	23.7834	23.6002	23.3964	24.0121	24.1332	23.612	23.8354	23.7506	23.3354	23.605	23.9182	24.6067	Q960E9	Q960E9	24.3929	23.4986	23.5933	23.2296	24.5066	24.5365	23.9191	23.6405	24.0433	23.8283	24.0909	23.8676
Prx5	23.1735	23.1775	25.2277	22.8298	23.6242	23.2371	26.5588	26.1705	25.9206	25.9553	25.7059	25.9101	25.9846	25.6598	23.6028	24.2431	23.2036	24.0923	25.947	26.1346	25.7688	25.9369	23.5511	22.7743	24.1784	24.4057	24.0738	Q960M4	Q960M4	25.8571	25.0824	23.8463	23.8596	23.2304	26.2166	25.9501	24.0874	24.2193	24.9286	24.4355	24.7523
mdy	27.3866	26.9135	27.4912	27.1667	27.5886	27.0656	27.5072	27.727	27.4113	28.0259	27.8836	27.8551	27.9959	27.9216	28.0102	27.6825	27.2017	27.5434	27.2645	27.3003	26.8454	28.0208	28.2122	27.8566	27.9251	27.7262	27.4304	Q960U8	Q960U8	27.9215	27.9759	27.4759	27.2638	27.2736	27.5485	27.1367	28.0299	27.6939	27.7911	27.362	27.6202
CG8306	31.0783	31.0493	31.0003	31.3627	31.2433	31.1717	31.2445	31.2588	31.2941	31.0319	31.0673	31.0548	31.2439	31.3377	31.1651	31.1501	30.9743	30.989	31.0071	31.1625	30.6854	31.2749	31.2602	31.2628	31.4811	31.6071	31.204	Q960W6;A1ZAI3	Q960W6	31.0513	31.2489	31.0378	31.0426	31.2592	31.2658	30.9517	31.266	31.4307	31.1127	31.1892	31.2161
Tip60	22.4773	22.4146	22.6567	22.3216	24.2365	22.7327	23.8204	22.5319	24.2093	30.0558	30.2841	28.1168	30.9071	31.5561	30.8979	31.3334	29.5776	29.0638	22.1504	22.6453	24.137	22.4509	23.1338	25.1698	23.5284	22.6363	22.4816	Q960X4	Q960X4	29.4856	31.1204	29.9916	22.5162	23.0969	23.5205	22.9776	23.5848	22.8821	30.1992	23.0446	23.1482
Hrs	27.4625	27.5165	27.2593	26.0258	26.4097	26.415	27.8972	28.0491	27.7598	27.659	27.6573	27.7454	28.0318	28.1801	28.4523	28.1074	27.8041	28.0518	27.9155	27.826	27.6288	27.6605	27.6295	27.7355	26.5263	26.7641	26.5624	Q960X8	Q960X8	27.6872	28.2214	27.9878	27.4128	26.2835	27.902	27.7901	27.6752	26.6176	27.9655	27.1994	27.361
alt	29.7028	29.7551	30.0788	29.9544	30.2597	29.9676	29.9224	29.9625	29.8566	30.2913	30.3044	30.3504	30.1234	30.0552	30.1661	30.2495	30.2387	30.3874	29.8598	30.687	30.425	30.1364	30.1617	30.2344	30.0022	30.1477	30.0695	Q960Y8	Q960Y8	30.3154	30.1149	30.2919	29.8456	30.0606	29.9138	30.3239	30.1775	30.0731	30.2407	29.94	30.1915
Klp10A	31.0995	30.9498	31.0362	30.7336	30.8194	30.7031	30.8361	30.9849	30.8445	30.1207	30.2516	30.0695	31.0954	31.1891	31.083	30.4445	30.5628	30.46	31.0673	30.8155	30.9113	30.6683	30.8672	30.7409	30.5634	30.3226	30.4861	Q960Z0	Q960Z0	30.1473	31.1225	30.4891	31.0285	30.752	30.8885	30.9314	30.7588	30.4574	30.5863	30.8897	30.7158
alph	23.0765	23.9729	23.8512	23.6431	23.7157	24.1079	23.6398	23.5982	25.0595	24.8289	24.5728	23.3517	23.9814	23.9694	24.0288	24.1522	23.8842	23.5633	24.1638	24.2022	23.3604	23.8672	23.2468	24.5261	23.3662	23.8895	24.5249	Q961C5	Q961C5	24.2511	23.9932	23.8666	23.6335	23.8222	24.0992	23.9088	23.88	23.9269	24.037	23.8516	23.9052
Tango11	26.4822	26.8109	26.8642	26.029	26.146	26.4932	26.548	26.8642	26.4934	27.2553	27.104	27.202	27.504	27.7554	27.4047	26.8123	27.0818	27.1633	26.7217	27.5481	27.0398	27.2068	27.2451	27.1907	26.962	27.3535	27.0472	Q961C9	Q961C9	27.1871	27.5547	27.0191	26.7191	26.2227	26.6352	27.1032	27.2142	27.1209	27.2536	26.5257	27.1461
CycK	27.8964	27.9553	27.813	27.9412	27.9024	23.8569	27.6349	23.3267	27.9311	27.451	23.3531	23.8397	27.921	27.8334	27.8313	27.0801	27.344	27.7155	27.9903	27.5714	27.8287	28.2137	28.3196	28.415	28.2123	28.0928	23.6708	Q961D1	Q961D1	24.8813	27.8619	27.3799	27.8882	26.5668	26.2976	27.7968	28.3161	26.6586	26.7077	26.9175	27.5905
NA..238	23.8072	24.2777	23.809	24.7929	23.9033	24.9415	23.87	25.1678	23.5929	25.2078	25.265	25.3791	24.4434	24.2743	23.7447	26.4718	25.8212	26.1309	25.0451	24.9729	24.5917	26.352	25.6033	25.8724	26.1887	25.8052	26.3738	Q961D3	Q961D3	25.284	24.1541	26.1413	23.9646	24.5459	24.2102	24.8699	25.9426	26.1226	25.1931	24.2403	25.645
CG8054	27.1306	26.8797	26.7442	27.4712	27.0655	26.8253	27.2844	27.2479	27.5911	26.8573	27.0405	26.9832	27.7246	27.4714	27.7417	27.533	27.781	27.8477	27.0379	27.1135	23.7643	27.3377	27.5129	27.9593	27.3452	27.2537	26.8775	Q961H2	Q961H2	26.9603	27.6459	27.7206	26.9182	27.1207	27.3745	25.9719	27.6033	27.1588	27.4423	27.1378	26.9113
NA..239	26.008	25.9301	26.0771	26.5393	26.4821	26.1801	27.0467	27.272	27.0926	26.1864	26.2889	26.3133	27.3138	27.0385	27.4387	24.0751	26.7604	26.9375	26.0141	26.333	26.5748	26.8865	26.7928	26.8171	26.8903	26.8525	26.3816	Q961R9	Q961R9	26.2629	27.2637	25.9243	26.0051	26.4005	27.1371	26.3073	26.8321	26.7081	26.4836	26.5142	26.6159
zip	29.9527	29.7635	29.938	32.7285	32.6307	32.6893	31.7419	31.7154	31.4627	31.5745	31.4793	31.593	30.9242	30.8874	30.9051	32.7106	32.5122	32.7697	32.5867	32.5352	32.0407	31.3429	30.9335	31.2991	32.6425	32.512	32.8476	Q99323	Q99323	31.5489	30.9056	32.6642	29.8847	32.6828	31.64	32.3875	31.1918	32.6674	31.7062	31.4025	32.0822
PGRP.LC	26.2023	26.1089	25.9197	24.3829	23.4897	23.331	27.465	27.3775	27.0886	26.3432	26.3829	26.1697	26.4631	26.7737	26.7557	26.424	25.9693	26.2875	26.2666	26.5848	26.6387	26.0548	25.8235	24.5275	24.9144	24.873	23.5504	Q9GNK5	Q9GNK5	26.2986	26.6642	26.2269	26.077	23.7345	27.3104	26.4967	25.4686	24.4459	26.3966	25.7073	25.4704
XNP	24.9293	24.9368	25.6555	25.6538	25.6448	25.5748	25.7208	26.2172	25.4821	25.3703	25.5557	25.1929	25.4096	25.4402	24.1037	25.6769	25.9414	26.2157	25.4792	25.4257	25.7146	25.7291	25.8604	25.5095	25.487	25.6472	24.7556	Q9GQN5	Q9GQN5	25.373	24.9845	25.9447	25.1739	25.6245	25.8067	25.5398	25.6997	25.2966	25.434	25.535	25.512
spin	25.5694	25.6105	26.1167	25.8797	26.1673	25.8643	26.4217	26.4267	26.5901	26.006	25.7939	26.0635	25.6615	25.6338	25.5684	25.4065	25.7721	25.6668	25.4653	26.1401	26.1204	26.1957	25.8753	26.4275	25.6287	25.6664	25.44	Q9GQQ0	Q9GQQ0	25.9545	25.6212	25.6151	25.7655	25.9704	26.4795	25.9086	26.1662	25.5784	25.7303	26.0718	25.8844
MESK2	25.4743	25.4075	25.4657	23.4044	23.3902	24.0165	26.5618	26.4615	26.6024	26.1769	25.882	26.0884	25.5382	25.4593	25.1267	25.9498	25.8145	25.7354	25.649	25.5037	25.3338	25.1544	25.2264	25.5768	24.0552	24.2228	23.1612	Q9GU50	Q9GU50	26.0491	25.3747	25.8332	25.4492	23.6037	26.5419	25.4955	25.3192	23.8131	25.7524	25.1983	24.8759
eIF.5A	28.6351	28.6125	28.6801	27.9122	27.973	27.7405	29.4352	29.6846	29.5841	29.4213	29.4771	29.4049	29.4087	29.4564	29.4851	29.4121	28.98	29.2268	29.6928	29.5335	29.6723	29.5816	29.624	29.2076	28.7985	28.4455	28.4326	Q9GU68	Q9GU68	29.4344	29.4501	29.2063	28.6426	27.8752	29.568	29.6329	29.4711	28.5589	29.3636	28.6953	29.2209
MED10	27.6809	27.345	27.407	27.3592	27.2226	27.5251	26.7309	26.7375	27.0522	27.3653	27.4564	27.4166	27.4968	27.7288	27.4946	27.068	27.3297	27.1895	27.3666	27.2782	27.5677	27.303	27.5633	27.5155	27.7158	27.6519	27.6501	Q9GYU7	Q9GYU7	27.4128	27.5734	27.1957	27.4776	27.369	26.8402	27.4042	27.4606	27.6726	27.394	27.2289	27.5125
mbo	28.057	28.5257	28.5842	28.7528	29.0124	28.7381	29.1949	29.4915	29.5589	29.3421	29.2428	29.2769	28.4177	28.1363	28.5565	28.872	28.9096	29.0244	29.299	29.5279	29.3918	29.3686	29.6022	29.8199	28.9219	29.1685	29.2185	Q9GYU8	Q9GYU8	29.2873	28.3702	28.9353	28.389	28.8344	29.4151	29.4062	29.5969	29.103	28.8643	28.8795	29.3687
key	27.7613	27.6439	27.7403	25.7347	26.3777	26.32	29.1331	29.2937	29.1342	29.0927	28.9815	29.0996	28.5219	28.3549	28.2554	28.2856	28.2061	28.3716	29.2821	29.2306	29.3114	29.9524	29.563	29.7894	29.5858	29.626	29.5331	Q9GYV5	Q9GYV5	29.0579	28.3774	28.2878	27.7152	26.1441	29.187	29.2747	29.7683	29.5816	28.5744	27.6821	29.5415
MED7	26.3493	26.3926	26.3945	25.3238	23.4325	25.7995	26.062	26.0766	25.819	26.3886	26.683	26.4607	26.3603	26.6462	26.497	25.284	25.2204	25.2149	25.4739	26.073	26.2346	26.2933	26.0455	26.7814	26.3279	26.3925	25.9986	Q9GYV9	Q9GYV9	26.5108	26.5012	25.2398	26.3788	24.8519	25.9859	25.9272	26.3734	26.2397	26.0839	25.7389	26.1801
Capr	28.9355	29.0373	29.1612	29.6178	29.4303	29.4818	28.469	28.8419	28.5378	29.0824	28.9909	29.0932	29.1386	29.0961	29.1671	29.4543	29.1798	29.4143	29.0453	29.2444	29.2224	28.9098	28.9586	28.9552	28.9169	28.9851	29.1884	Q9I7D3	Q9I7D3	29.0555	29.1339	29.3495	29.0447	29.51	28.6162	29.1707	28.9412	29.0301	29.1796	29.057	29.0473
PR2	27.7199	27.7283	27.6826	27.9201	27.7325	27.9278	28.0836	28.3438	28.1448	26.6439	26.9983	26.9392	27.6338	27.9412	27.56	27.5483	27.1576	27.5367	28.3495	28.151	28.1685	28.0747	28.1622	28.0995	27.7146	27.5942	27.6331	Q9I7F7;Q8IQ00;Q24488	Q9I7F7	26.8605	27.7117	27.4142	27.7103	27.8601	28.1907	28.223	28.1121	27.6473	27.3288	27.9204	27.9941
Jupiter	30.8495	30.8813	31.0105	30.111	30.0001	29.961	31.0573	31.3215	31.1388	31.4753	31.2658	31.5085	31.2312	31.2971	31.2349	29.9944	29.9956	30.1036	30.9788	30.983	31.1851	31.2821	31.1905	31.2916	29.9657	29.8934	30.1867	Q9I7K0	Q9I7K0	31.4165	31.2544	30.0312	30.9138	30.024	31.1725	31.049	31.2547	30.0153	30.9007	30.7034	30.773
CG18542.RA	24.251	22.5022	23.8874	25.4032	25.8629	25.5843	24.2019	25.7914	25.3915	23.7352	24.9855	23.748	23.9073	24.6264	23.2431	25.3226	25.1165	25.5066	25.3564	24.9487	24.4966	26.3275	26.4775	26.0673	25.5367	24.1789	24.2267	Q9I7K4	Q9I7K4	24.1562	23.9256	25.3152	23.5469	25.6168	25.1283	24.9339	26.2908	24.6474	24.4657	24.764	25.2907
BcDNA.GH02384	23.2999	23.7546	25.1731	23.6175	23.5867	24.0181	23.9062	23.6757	25.5391	24.7474	25.6351	24.1477	25.7152	23.3792	23.6148	24.1398	23.5162	25.3351	24.2703	25.1231	24.5235	24.183	23.2451	23.273	24.3215	24.3365	23.2075	Q9Y168;Q9I7L9	Q9Y168;Q9I7L9	24.8434	24.2364	24.3304	24.0759	23.7408	24.3737	24.639	23.567	23.9552	24.4701	24.0634	24.0537
CG10628	26.5399	26.5199	26.1773	25.9128	25.9809	26.0274	26.0519	26.3017	26.2095	26.004	26.0324	26.1104	26.2328	26.2126	25.6609	26.399	26.414	26.7166	26.318	25.8336	25.851	26.348	26.1878	26.5188	26.8833	26.8184	26.3734	Q9I7M2	Q9I7M2	26.0489	26.0354	26.5099	26.4124	25.9737	26.1877	26.0009	26.3515	26.6917	26.1981	26.1913	26.348
NA..240	25.5634	25.2317	25.3703	24.7557	24.1374	24.3471	25.9477	25.8435	25.8285	25.8417	25.4806	25.7515	25.7298	25.5946	25.964	24.4118	24.6178	24.6122	25.8437	26.0583	25.8574	26.481	26.2218	26.5153	25.9488	26.0836	26.1888	Q9I7N3;Q9I7N2	Q9I7N3;Q9I7N2	25.6913	25.7628	24.5473	25.3885	24.4134	25.8732	25.9198	26.406	26.0737	25.3338	25.225	26.1332
mRpL36	25.2703	25.4057	25.5604	25.6427	25.6161	25.5982	25.465	23.3826	25.3537	25.2061	25.1994	25.3329	25.2449	23.4885	23.5511	24.6703	25.5097	23.6718	23.0699	25.365	25.3624	24.9697	24.0874	24.2486	24.8836	25.3387	25.8278	Q9I7Q9	Q9I7Q9	25.2461	24.0948	24.6173	25.4121	25.619	24.7338	24.5991	24.4352	25.35	24.6527	25.255	24.7948
NA..241	28.4589	28.5272	28.4174	28.6011	28.3715	28.4599	27.9516	27.9523	27.9595	28.6934	28.2544	28.4421	29.0203	29.048	29.063	28.7256	28.5681	28.6599	28.4353	28.4849	28.7443	28.4562	28.5916	28.6137	28.6484	28.4507	29.002	Q9I7R7	Q9I7R7	28.4633	29.0438	28.6512	28.4678	28.4775	27.9545	28.5548	28.5538	28.7004	28.7194	28.2999	28.603
ade5	23.185	23.3487	23.1737	25.8735	25.5286	25.7075	25.4464	25.4038	25.4229	25.5073	25.3238	25.6199	23.0843	24.577	24.7266	25.327	25.4092	25.7793	25.0752	25.0144	24.7246	25.2272	25.4043	25.334	24.6835	24.5933	23.8336	Q9I7S8	Q9I7S8	25.4837	24.1293	25.5052	23.2358	25.7032	25.4244	24.9381	25.3218	24.3701	25.0394	24.7878	24.8767
CG11505	26.5593	26.4689	26.8484	26.7997	26.6231	26.8547	26.8847	26.8728	27.034	26.8859	26.6968	26.8943	27.0959	26.9607	26.7095	26.2772	26.517	26.6171	26.4904	26.8375	27.0114	27.0822	26.9695	27.0717	27.1155	26.923	27.1758	Q9I7T7	Q9I7T7	26.8257	26.922	26.4704	26.6255	26.7592	26.9305	26.7798	27.0411	27.0714	26.7394	26.7717	26.9641
sls	27.2006	27.1423	27.1614	27.3619	27.5267	27.1638	27.0971	23.2062	27.0573	27.1964	23.6303	27.5219	23.0872	23.3718	22.8828	24.3794	23.0479	27.4354	23.6041	24.0462	26.9648	27.6206	27.2916	23.4856	23.4112	27.6404	27.868	Q9I7U4	Q9I7U4	26.1162	23.1139	24.9542	27.1681	27.3508	25.7869	24.8717	26.1326	26.3065	24.7281	26.7686	25.7703
NA..242	29.3982	29.4675	29.3535	29.2221	29.016	29.2224	29.2831	29.0864	29.2419	29.0289	29.2584	29.1923	29.1202	29.1288	29.2222	29.3298	29.3844	29.2446	29.2708	29.2068	29.2191	29.4068	29.5167	29.6311	29.3992	29.638	29.4554	Q9I7Z8	Q9I7Z8	29.1599	29.1571	29.3196	29.4064	29.1535	29.2038	29.2322	29.5182	29.4975	29.2122	29.2546	29.416
chb	30.688	30.6227	30.5175	30.1447	30.1156	30.1604	30.2685	30.3404	30.2454	30.4757	30.509	30.5111	30.5708	30.5907	30.586	30.1655	30.3595	30.3437	30.1046	29.968	29.8768	30.0728	29.9943	29.9225	30.109	30.0783	30.1142	Q9NBD7	Q9NBD7	30.4986	30.5825	30.2896	30.6094	30.1402	30.2848	29.9831	29.9965	30.1005	30.4569	30.3448	30.0267
SH3PX1	31.0039	31.0109	30.8985	29.0343	28.7553	28.9453	31.8167	31.8665	31.8702	31.9145	32.0604	31.951	31.5989	31.7052	31.5749	31.2713	31.2492	31.2632	31.6764	31.3833	31.4102	30.2706	30.2676	30.3153	29.2514	29.2264	29.2055	Q9NCC3	Q9NCC3	31.9753	31.6263	31.2612	30.9711	28.9116	31.8511	31.49	30.2845	29.2278	31.621	30.578	30.3341
dom	37.6627	37.721	37.5498	37.6169	37.8102	37.8012	37.6157	37.6484	37.5957	36.4512	36.9562	36.4285	36.4453	36.7428	36.4716	36.8841	36.8093	36.82	31.1002	30.9187	30.8855	30.9675	30.7853	30.8117	30.8613	30.9645	31.3691	Q9NDJ2	Q9NDJ2	36.612	36.5532	36.8378	37.6445	37.7428	37.6199	30.9681	30.8548	31.065	36.6677	37.6691	30.9626
Tre1	25.2884	25.723	24.8193	24.9118	25.4279	25.6177	27.5881	27.2829	27.296	25.5761	26.6865	25.6714	26.7482	26.62	26.9829	25.9379	25.7554	25.647	25.9361	25.3838	25.2905	25.3829	26.0601	25.7776	25.1246	25.9095	25.7222	Q9NDM2	Q9NDM2	25.978	26.7837	25.7801	25.2769	25.3191	27.389	25.5368	25.7402	25.5854	26.1806	25.995	25.6208
Sh3beta	23.5151	23.5796	24.2571	23.9644	24.6795	23.9524	24.2583	25.4462	24.5837	24.5094	24.904	24.6077	24.5439	24.6313	24.3846	25.3824	25.2753	25.6058	25.2096	24.5301	24.9822	24.9417	24.7983	24.5886	23.8422	23.5142	24.0546	Q9NFP5	Q9NFP5	24.6737	24.5199	25.4212	23.7839	24.1988	24.7627	24.9073	24.7762	23.8037	24.8716	24.2485	24.4957
Fmr1	30.4621	30.3233	30.6854	30.6376	30.7389	30.7124	30.8095	30.8528	30.809	30.6918	30.6262	30.6664	30.3823	30.3784	30.3549	30.9743	30.8535	30.9362	30.6236	30.8232	30.9456	30.8854	30.8355	30.8183	31.0419	30.8808	31.0563	Q9NFU0	Q9NFU0	30.6615	30.3719	30.9213	30.4903	30.6963	30.8238	30.7975	30.8464	30.993	30.6516	30.6701	30.879
Top3alpha	29.597	29.6505	29.6278	29.2754	29.2087	29.1865	28.7141	28.8332	28.8273	29.0532	29.0821	29.011	29.3539	29.2031	29.4351	29.0323	29.1299	29.1956	28.6766	28.6218	28.5403	28.3972	28.5491	28.5705	28.7659	28.8223	28.9164	Q9NG98	Q9NG98	29.0488	29.3307	29.1193	29.6251	29.2235	28.7915	28.6129	28.5056	28.8349	29.1662	29.2134	28.6511
CenG1A	27.042	26.8617	26.9659	26.3529	26.4169	26.3223	26.966	27.4597	27.3609	26.612	26.622	26.724	27.039	26.8896	27.3087	27.3219	27.28	27.337	26.8254	26.8643	26.6933	26.7808	26.6242	26.0455	26.3967	26.5093	26.8458	Q9NGC3	Q9NGC3	26.6527	27.0791	27.313	26.9565	26.364	27.2622	26.7943	26.4835	26.5839	27.0149	26.8609	26.6206
san	26.0329	26.2876	26.1682	26.9885	26.9448	26.7366	26.9917	27.0111	26.8614	26.4374	26.714	26.6756	26.2062	26.4504	26.3731	27.4109	27.3369	27.443	26.8045	26.6862	26.9608	27.2476	27.0119	27.2262	26.8916	27.3953	27.1136	Q9NHD5	Q9NHD5	26.609	26.3432	27.3969	26.1629	26.89	26.9547	26.8172	27.1619	27.1335	26.7831	26.6692	27.0375
Vav	27.9293	27.9371	27.9261	27.6707	27.7903	27.6834	28.0281	27.8014	27.9912	27.8394	28.1721	27.9343	27.7879	27.8561	27.8185	28.0492	28.1562	28.1492	28.0407	27.9872	27.9724	27.7354	27.6492	27.764	27.3135	27.3102	27.1803	Q9NHV9	Q9NHV9	27.9819	27.8208	28.1182	27.9308	27.7148	27.9402	28.0001	27.7162	27.268	27.9737	27.862	27.6614
Myt1	25.4594	25.9286	25.9255	26.0539	23.3267	22.6938	26.6565	26.883	26.7338	26.4892	26.4705	26.3099	26.2599	26.1287	26.1277	25.9132	25.9499	25.7585	26.4177	26.6146	26.5459	26.8941	26.7958	26.9258	26.5133	26.5021	26.4846	Q9NI63	Q9NI63	26.4232	26.1721	25.8739	25.7712	24.0248	26.7578	26.5261	26.8719	26.5	26.1564	25.5179	26.6327
PEK	26.183	26.215	26.1533	26.0085	26.1414	25.9932	24.0243	25.8655	25.8423	25.9535	25.6631	25.7457	23.6356	25.6382	25.9027	23.1271	25.8578	24.8798	22.8667	25.6612	25.5218	26.5774	25.8925	25.8509	26.263	26.576	23.6389	Q9NIV1	Q9NIV1	25.7874	25.0588	24.6216	26.1838	26.0477	25.244	24.6832	26.1069	25.4926	25.1559	25.8252	25.4276
Su.z.12	26.5545	26.6611	26.6564	25.8259	25.8768	26.2045	26.4661	26.4635	26.5067	26.6649	26.4911	26.5831	26.7629	26.6079	27.0281	26.3258	26.6127	26.2865	26.5112	26.4958	26.4696	26.3958	26.4427	26.425	26.4435	26.6855	26.6996	Q9NJG9	Q9NJG9	26.5797	26.7996	26.4083	26.624	25.9691	26.4788	26.4922	26.4212	26.6095	26.5959	26.3573	26.5076
Ef1gamma	35.0052	34.8491	34.905	34.6392	34.6464	34.7354	34.9729	35.0055	34.9609	35.0168	35.0686	35.0767	35.1507	35.1599	35.1638	35.3179	35.1681	35.0515	35.9931	35.9859	35.3591	37.9258	37.842	38.0104	38.1755	38.0463	37.6234	Q9NJH0	Q9NJH0	35.054	35.1581	35.1792	34.9198	34.6737	34.9798	35.7794	37.9261	37.9484	35.1304	34.8577	37.2179
Mlf	28.5639	27.9362	27.9443	28.7352	28.8073	28.4613	28.1789	28.2632	28.3894	28.741	28.7925	28.8232	28.5175	29.0027	28.7202	28.4695	28.7946	28.6556	29.3797	29.1335	28.8522	28.9417	29.0535	29.5976	30.124	29.3562	30.2263	Q9NKV0	Q9NKV0	28.7856	28.7468	28.6399	28.1481	28.6679	28.2772	29.1218	29.1976	29.9022	28.7241	28.3644	29.4072
cic	23.8155	23.2439	22.2759	23.8298	24.3835	23.1683	24.9751	24.4408	24.3307	24.5945	24.2345	24.237	25.9778	25.8782	25.8943	24.7178	24.0027	23.4326	24.6501	23.3228	24.4314	23.6429	23.3093	23.9441	24.4236	24.4983	24.5637	Q9U1H0	Q9U1H0	24.3553	25.9168	24.051	23.1118	23.7939	24.5822	24.1348	23.6321	24.4952	24.7744	23.8293	24.0874
sbr	29.3035	29.2277	29.1597	28.7604	28.8857	28.7424	29.3838	29.4322	29.323	29.5019	29.4118	29.4072	29.2211	29.1521	29.0994	29.0457	29.1599	29.0299	29.2818	29.2774	29.3445	29.8236	29.8351	29.9134	29.5329	29.3686	29.3988	Q9U1H9	Q9U1H9	29.4403	29.1575	29.0785	29.2303	28.7962	29.3797	29.3012	29.8574	29.4334	29.2254	29.1354	29.5307
CG32795	25.4209	25.4739	25.2954	25.5703	25.5287	25.7375	26.1544	25.8383	26.1477	25.2922	25.4878	25.2511	25.8144	25.9752	26.3482	25.6037	25.6131	25.7062	25.3509	25.4345	25.237	26.1753	26.2933	26.2863	26.3898	26.1462	25.6851	Q9U1M2	Q9U1M2	25.3437	26.0459	25.641	25.3967	25.6122	26.0468	25.3408	26.2516	26.0737	25.6769	25.6852	25.8887
xmas.2	29.0086	28.9123	28.9982	28.8912	28.8308	28.9905	29.1354	29.1121	29.0896	29.1437	29.2109	29.1023	28.7457	28.7651	28.7169	29.1443	29.1377	29.1398	29.1148	28.9784	29.232	29.3292	29.2294	29.3544	29.1625	29.2419	29.3457	Q9U3V9	Q9U3V9	29.1523	28.7426	29.1406	28.973	28.9042	29.1124	29.1084	29.3043	29.25	29.0118	28.9965	29.2209
mab.21	25.5303	25.4772	25.383	25.3314	23.8867	24.4721	24.1132	25.2293	23.5836	24.8913	24.9229	25.0162	24.7209	24.7229	25.0207	25.3949	24.2809	24.047	23.8821	25.1721	24.1201	24.1021	25.1541	25.0235	24.9143	25.0807	24.9439	Q9U3W6	Q9U3W6	24.9435	24.8215	24.5743	25.4635	24.5634	24.3087	24.3914	24.7599	24.9796	24.7797	24.7785	24.7103
hoip	23.8982	28.7048	28.9644	28.811	28.956	28.7586	28.5919	28.3862	28.4362	28.6557	28.8647	29.0076	28.0562	28.7568	28.6584	29.0915	28.9009	28.5777	29.0937	29.658	29.3975	29.2434	29.251	29.2348	29.6501	29.4863	29.8467	Q9U3Z7	Q9U3Z7	28.8427	28.4905	28.8567	27.1891	28.8419	28.4714	29.3831	29.2431	29.661	28.7299	28.1675	29.4291
grau	25.1124	24.8802	25.2582	25.164	25.3142	24.944	25.712	25.9105	25.7422	25.8756	25.7456	25.6408	24.9146	25.1579	24.9856	25.4224	25.8635	25.4435	25.2525	25.0593	25.7442	26.0364	25.7704	25.3282	25.2084	25.5397	24.2459	Q9U405	Q9U405	25.754	25.0194	25.5765	25.0836	25.1407	25.7882	25.352	25.7117	24.998	25.4499	25.3375	25.3539
Tom40	28.1021	28.586	28.2809	28.7604	28.5782	28.6775	28.5987	28.6438	28.6321	28.4498	28.6397	28.6359	28.1533	28.0989	28.4659	28.8603	28.8515	28.9862	28.6794	28.9842	28.6226	29.2486	29.3767	29.3659	29.2822	29.3796	28.7821	Q9U4L6;A1Z6L1	Q9U4L6	28.5751	28.2394	28.8993	28.323	28.672	28.6249	28.7621	29.3304	29.148	28.5713	28.54	29.0801
Gtp.bp	29.7308	29.6489	29.6382	30.0172	30.1998	30.1312	30.1213	30.1164	30.0209	30.1157	30.1918	30.1752	29.6328	29.7874	29.5878	30.0188	29.8872	29.7626	29.9568	30.2551	29.921	30.4521	30.5699	30.3995	30.5716	30.2551	30.0339	Q9U5L1	Q9U5L1	30.1609	29.6693	29.8895	29.6726	30.1161	30.0862	30.0443	30.4738	30.2869	29.9066	29.9583	30.2683
olf186.F	24.1252	23.7864	24.2591	23.9555	23.0894	23.2332	24.5632	24.9475	25.1691	24.3973	23.4184	24.4108	24.3936	23.8602	23.3226	23.8977	23.966	24.5627	24.0488	24.4806	23.6929	23.7013	24.4009	23.911	24.0042	22.7669	24.1397	Q9U6B8	Q9U6B8	24.0755	23.8588	24.1421	24.0569	23.426	24.8933	24.0741	24.0044	23.6369	24.0255	24.1254	23.9051
gammaSnap1	26.1858	25.7784	25.7985	22.3847	24.8113	23.6005	27.1705	27.2265	26.879	26.7586	26.4909	26.6934	26.6633	26.8536	26.7946	26.7344	26.8203	27.0508	26.7046	26.859	26.5163	26.3164	26.4614	26.5324	25.7804	26.2375	23.9442	Q9U6R9	Q9U6R9	26.6476	26.7705	26.8685	25.9209	23.5988	27.092	26.6933	26.4367	25.3207	26.7622	25.5372	26.1502
Adk2	24.9847	24.9211	25.5492	22.7469	23.9692	23.312	27.6882	27.8492	27.7679	25.106	25.6816	25.1379	25.3682	25.669	25.4794	25.7123	24.6524	25.2372	24.6809	25.1548	24.1363	26.2392	26.5608	26.171	25.5116	25.6931	25.1823	Q9U915	Q9U915	25.3085	25.5055	25.2006	25.1517	23.3427	27.7684	24.6573	26.3237	25.4623	25.3382	25.4209	25.4811
sws	25.7581	25.7158	25.1359	24.166	23.3938	24.9471	25.4774	26.5926	25.4704	25.1554	25.1458	25.0161	25.1992	23.8742	25.497	25.5546	25.9304	25.7722	25.977	25.764	26.125	26.7	26.5732	26.5331	26.5112	26.2937	26.25	Q9U969	Q9U969	25.1058	24.8568	25.7524	25.5366	24.169	25.8468	25.9553	26.6021	26.3516	25.2383	25.1841	26.303
RfC38	31.1427	31.1088	31.0744	30.6481	30.6308	30.6467	30.5673	30.685	30.6751	30.9975	31.1026	30.843	30.7345	30.7885	30.8208	30.9616	30.7669	30.8327	30.3944	30.4926	30.3342	30.4996	30.6873	30.7124	30.9407	30.7503	30.5625	Q9U9Q1	Q9U9Q1	30.981	30.7813	30.8537	31.1086	30.6419	30.6425	30.4071	30.6331	30.7512	30.872	30.7977	30.5971
eIF.3p40	29.1985	28.8042	28.982	30.3381	30.4156	30.4766	30.0628	29.8163	30.0774	29.0058	28.8185	29.1091	29.058	29.1927	28.8919	29.6605	29.6954	29.8478	30.1954	30.2355	30.1172	30.6922	30.9253	30.8736	30.6838	30.6544	30.6456	Q9U9Q4	Q9U9Q4	28.9778	29.0475	29.7346	28.9949	30.4101	29.9855	30.1827	30.8304	30.6613	29.2533	29.7968	30.5581
Kdm4A	22.9834	24.8379	23.8596	23.7662	23.8146	24.4273	23.1945	24.8958	23.4394	24.6098	24.2066	24.3828	25.0116	25.0072	24.5221	24.2954	24.692	24.3034	24.0837	24.1541	24.6243	24.397	24.0276	24.5018	24.1625	24.1975	23.0936	Q9V333	Q9V333	24.3997	24.847	24.4303	23.8936	24.0027	23.8432	24.2874	24.3088	23.8179	24.559	23.9132	24.138
Vps28	23.473	24.154	23.118	23.7238	23.6943	23.1679	26.1244	25.7976	26.0939	26.0564	26.1078	25.994	25.7554	25.9084	25.9449	23.0158	25.6237	23.9903	25.6991	25.5256	25.6437	25.8502	25.2534	24.7322	23.3249	24.2644	24.8932	Q9V359	Q9V359	26.0527	25.8696	24.2099	23.5817	23.5287	26.0053	25.6228	25.2786	24.1608	25.3774	24.3719	25.0207
NimC4	27.0511	27.1378	27.0886	23.4892	23.5948	23.094	28.4408	28.5433	28.6294	27.3578	27.2105	27.3067	28.556	28.525	28.5443	27.1718	27.0448	26.6863	27.1172	27.3417	27.0234	26.3192	26.1199	26.4263	24.1028	23.4537	23.7877	Q9V392	Q9V392	27.2917	28.5418	26.9676	27.0925	23.3927	28.5378	27.1608	26.2885	23.7814	27.6004	26.341	25.7435
Mtpalpha	29.4135	29.323	29.3256	32.0059	31.9681	31.9096	29.2289	29.3064	29.276	28.863	28.8791	28.9158	29.4858	29.3885	29.6062	32.0143	31.8812	31.9387	30.9038	30.8927	30.8099	30.0172	30.0879	30.0738	32.0468	31.8971	31.9066	Q9V397	Q9V397	28.886	29.4935	31.9447	29.354	31.9612	29.2704	30.8688	30.0596	31.9502	30.1081	30.1952	30.9595
Catsup	28.9324	28.8328	29.3802	27.9855	27.7456	27.7708	28.2953	28.4795	28.3522	29.6174	28.9366	28.8257	28.6818	28.5238	28.8963	28.3988	28.3951	27.9765	28.1905	28.0598	27.6146	28.3867	28.9326	28.6282	28.527	28.4141	27.6791	Q9V3A4	Q9V3A4	29.1266	28.7006	28.2568	29.0485	27.834	28.3757	27.955	28.6492	28.2067	28.6947	28.4194	28.2703
glu	30.0747	29.9218	29.9428	29.7453	29.6886	29.8854	29.5897	29.7252	29.5484	29.5839	29.5288	29.5026	29.9427	29.9981	30.0221	29.4415	29.5097	29.5457	29.2645	29.3932	29.2067	29.1984	29.2241	29.1244	29.1803	29.287	29.3785	Q9V3A7	Q9V3A7	29.5384	29.9876	29.499	29.9798	29.7731	29.6211	29.2881	29.1823	29.2819	29.675	29.7913	29.2508
ergic53	28.1355	28.1285	28.3076	29.3461	29.2665	29.3469	28.9659	29.0374	28.8897	29.4748	29.5077	29.4191	28.3784	28.3597	28.3622	28.766	28.9313	28.9403	29.0751	29.49	29.2911	29.4157	29.2218	29.3668	28.3841	28.6692	28.6441	Q9V3A8	Q9V3A8	29.4672	28.3668	28.8792	28.1905	29.3198	28.9643	29.2854	29.3348	28.5658	28.9044	28.8249	29.062
c12.1	27.1607	27.4194	27.4358	26.2238	26.4767	26.396	26.5315	26.865	26.5382	26.8214	26.6741	26.8251	27.6324	27.4495	27.704	26.4677	26.4969	26.3723	27.0447	26.5341	27.3187	27.0447	27.0038	27.1738	26.7998	26.5065	27.3919	Q9V3B6;REV__Q9VNZ4	Q9V3B6	26.7735	27.5953	26.4456	27.3386	26.3655	26.6449	26.9658	27.0741	26.8994	26.9382	26.783	26.9798
abs	31.5246	31.5248	31.5466	31.6543	31.6257	31.5602	30.9969	31.1575	31.0137	30.8683	30.9901	30.9614	31.6471	31.7082	31.7572	31.5898	31.518	31.5088	31.7841	31.5412	31.9238	31.8551	31.9222	32.0008	32.2949	31.975	32.3575	Q9V3C0	Q9V3C0	30.9399	31.7042	31.5389	31.532	31.6134	31.056	31.7497	31.926	32.2091	31.3943	31.4005	31.9616
RabX1	25.8077	25.837	25.2929	25.6921	25.6083	25.6157	26.5423	26.4476	26.3247	25.725	25.8332	25.7324	25.564	25.7809	25.8441	26.1345	26.535	26.408	25.889	25.8962	25.6548	23.7027	25.2072	25.0789	25.2863	24.8906	24.5105	Q9V3C2	Q9V3C2	25.7635	25.7297	26.3592	25.6459	25.6387	26.4382	25.8133	24.6629	24.8958	25.9508	25.9076	25.124
Gem3	23.5806	22.9658	23.8932	25.0189	25.0175	24.9958	24.9278	24.4681	24.2753	23.5388	23.4101	23.0355	24.3289	24.2809	23.7756	23.8906	24.5477	23.8166	24.3932	24.703	23.2525	25.1672	25.4881	25.3754	24.1428	24.3488	24.8414	Q9V3C4	Q9V3C4	23.3281	24.1285	24.085	23.4799	25.0107	24.5571	24.1162	25.3436	24.4443	23.8472	24.3492	24.6347
Shc	28.6979	28.648	28.6689	27.1667	26.9882	27.0555	29.7155	29.7376	29.5571	29.3445	29.3495	29.4939	28.876	28.9561	28.9646	29.0714	29.0166	29.0695	29.5539	29.4944	29.281	28.971	28.9281	29.0241	28.1153	28.219	27.9944	Q9V3C8	Q9V3C8	29.396	28.9322	29.0525	28.6716	27.0701	29.6701	29.4431	28.9744	28.1096	29.1269	28.4706	28.8424
mRpL4	27.0077	27.0254	27.0433	26.9966	26.9926	27.0392	26.9515	27.2614	27.1658	26.7362	26.6206	26.8837	26.9038	26.683	26.7849	27.2375	27.0683	27.0984	27.0067	27.0571	27.0054	27.283	27.3835	27.1761	27.49	27.3748	27.2882	Q9V3D0	Q9V3D0	26.7468	26.7906	27.1347	27.0255	27.0095	27.1262	27.0231	27.2809	27.3843	26.8907	27.0537	27.2294
Coprox	25.1488	25.1687	25.1452	24.9439	25.1163	24.8483	27.3933	27.4539	27.1965	25.1709	25.0036	25.2784	25.3358	26.3269	26.3506	25.421	25.4923	26.0589	26.4551	25.9647	26.1808	27.0036	27.1101	26.8916	25.4354	25.1526	25.1365	Q9V3D2	Q9V3D2	25.151	26.0044	25.6574	25.1542	24.9695	27.3479	26.2002	27.0018	25.2415	25.6043	25.8239	26.1478
Cpsf100	28.4991	28.4913	28.4843	29.0906	28.8769	29.033	28.6441	28.861	28.8465	28.9317	28.6539	29.0723	28.6868	28.7336	28.6439	28.9141	28.8673	28.8531	29.0935	29.1266	29.236	29.3691	29.3018	29.3438	29.4134	29.4033	29.4119	Q9V3D6	Q9V3D6	28.886	28.6881	28.8782	28.4916	29.0002	28.7839	29.152	29.3382	29.4095	28.8174	28.7585	29.2999
Srp54k	25.5172	25.2402	25.3492	25.8445	25.9091	25.9669	25.6112	25.3885	25.3729	25.7244	25.7236	25.7303	23.7878	23.8601	24.7193	23.4351	25.6707	25.6818	25.5715	25.9949	25.5803	25.5906	26.2293	25.7747	26.2968	25.9813	25.8729	Q9V3D9	Q9V3D9	25.7261	24.1224	24.9292	25.3689	25.9068	25.4575	25.7156	25.8649	26.0503	24.9259	25.5777	25.8769
mRpL50	25.5637	25.6784	26.1218	26.2152	26.3938	26.2749	25.8132	25.8691	26.5876	25.5731	25.7248	25.5985	25.3616	25.4681	25.4198	26.5131	26.3348	26.3786	25.852	26.5598	26.3183	26.229	26.236	26.2528	26.5131	26.3886	27.0356	Q9V3E3	Q9V3E3	25.6321	25.4165	26.4088	25.788	26.2946	26.09	26.2434	26.2393	26.6458	25.8192	26.0575	26.3761
Ref1	26.2909	26.9101	27.4898	26.2469	26.8332	27.1295	26.1417	26.2368	26.1169	26.2951	26.7035	26.3604	26.7763	26.8979	27.0959	26.7045	26.5338	26.7627	26.5942	27.9534	27.8838	26.8601	26.8002	26.2359	26.1646	26.4017	26.4818	Q9V3E7	Q9V3E7	26.453	26.9234	26.667	26.8969	26.7365	26.1651	27.4771	26.6321	26.3494	26.6811	26.5995	26.8195
spag	23.4215	25.3583	23.9751	25.4567	23.2916	25.2431	26.0892	25.6503	25.5647	24.6884	23.78	23.5732	25.1675	23.7577	25.1539	25.1223	24.4388	24.5237	25.3107	25.2175	25.4578	25.3925	25.2611	25.43	25.2763	25.2397	24.6646	Q9V3E9	Q9V3E9	24.0139	24.693	24.6949	24.2516	24.6638	25.7681	25.3287	25.3612	25.0602	24.4673	24.8945	25.25
lace	27.6869	27.8321	27.6372	26.8819	26.9312	27.1306	28.3039	28.4244	28.4854	27.5601	27.6936	27.4909	27.7091	28.0165	27.8975	26.5576	27.1565	26.9661	28.1524	28.2131	28.447	29.0367	29.2353	29.114	29.1495	28.9399	29.3156	Q9V3F2	Q9V3F2	27.5815	27.8744	26.8934	27.7187	26.9812	28.4046	28.2708	29.1287	29.135	27.4498	27.7015	28.8448
mTTF	29.0869	29.2002	29.0453	29.3433	29.2385	29.3282	29.1497	29.3078	29.2067	29.1453	29.113	29.3252	28.6753	28.61	28.4562	29.3757	29.4188	29.6264	28.6551	28.6151	28.5409	29.1618	29.1386	29.218	29.3844	29.563	29.3821	Q9V3F3	Q9V3F3	29.1945	28.5805	29.4736	29.1108	29.3033	29.2214	28.6037	29.1728	29.4432	29.0829	29.2118	29.0732
out	23.8883	24.911	23.9782	23.6467	23.3782	23.2015	23.9636	24.901	24.1475	25.6049	25.0046	25.4626	24.3706	23.5032	23.4806	24.2136	24.883	24.0479	24.2173	23.9296	24.6906	24.9465	24.2933	24.6915	24.0962	24.4191	23.8941	Q9V3F9	Q9V3F9	25.3574	23.7848	24.3815	24.2592	23.4088	24.3374	24.2792	24.6438	24.1365	24.5079	24.0018	24.3531
RpL8	32.5949	32.833	32.8439	33.494	33.2778	33.3378	33.0761	33.145	33.1154	33.0235	32.9214	33.0859	32.7307	32.4308	32.5579	33.8654	33.8615	33.9232	32.9091	32.7549	32.7255	33.3352	33.423	33.4189	33.8771	33.4966	33.4394	Q9V3G1	Q9V3G1	33.0103	32.5731	33.8834	32.7573	33.3699	33.1122	32.7965	33.3924	33.6044	33.1556	33.0798	33.2644
cyp33	26.3665	26.1506	26.4141	25.5406	25.4867	25.6118	25.9975	25.8355	25.4696	25.6733	25.6074	25.779	26.4254	26.4697	26.2551	24.5656	25.3334	25.633	26.097	26.5152	26.6271	25.7442	25.6628	25.7538	23.73	25.4939	25.7814	Q9V3G3	Q9V3G3	25.6866	26.3834	25.1773	26.3104	25.5464	25.7675	26.4131	25.7203	25.0018	25.7491	25.8748	25.7117
Rpn7	23.4258	22.7942	23.985	23.654	23.8685	23.4917	29.5543	28.6437	29.0805	28.2932	28.473	28.7603	27.7108	27.9871	27.6148	27.9063	28.4329	28.1839	28.2852	29.0364	28.1929	28.5442	29.2757	29.4574	28.0177	28.2603	27.7597	Q9V3G7	Q9V3G7	28.5088	27.7709	28.1744	23.4017	23.6714	29.0928	28.5048	29.0924	28.0126	28.1514	25.3886	28.5366
Rpn11	24.5254	24.2736	24.277	23.8278	23.6722	24.5435	25.2805	25.161	25.4988	24.9363	25.1167	25.2491	24.9715	24.0937	23.0256	25.2215	23.1534	24.2039	24.3816	24.5269	24.8949	23.8867	25.6132	25.2946	24.5506	23.7633	24.9042	Q9V3H2	Q9V3H2	25.1007	24.0303	24.1929	24.3587	24.0145	25.3134	24.6011	24.9315	24.406	24.4413	24.5622	24.6462
Sr.CI	23.0169	22.9934	23.5882	23.5289	23.5406	23.849	23.1484	24.2456	24.2739	24.4159	23.653	24.0092	24.1715	23.8143	24.2803	24.7766	23.6325	24.3962	26.6636	27.1535	27.1455	23.937	25.3828	23.797	24.3773	23.0706	24.3233	Q9V3H7;A1Z8V0	Q9V3H7	24.026	24.0887	24.2684	23.1995	23.6395	23.8893	26.9875	24.3723	23.9237	24.1277	23.5761	25.0945
Nxt1	26.5601	26.6557	26.4772	26.2697	26.5281	26.458	26.7299	26.7601	27.1055	26.9274	27.0718	27.1355	26.4686	26.6259	26.7798	26.8097	26.8192	26.7125	26.8281	26.7096	26.7217	27.2736	27.2719	27.2555	27.3514	27.4972	27.314	Q9V3H8	Q9V3H8	27.0449	26.6248	26.7805	26.5643	26.4186	26.8652	26.7531	27.267	27.3875	26.8167	26.616	27.1359
Nab2	29.0662	29.111	29.1393	29.1184	29.0901	29.1031	29.0667	29.2078	29.0765	29.1657	29.1171	29.1425	28.9731	28.8953	28.8362	29.6926	29.499	29.5604	28.5178	28.599	28.6932	28.6783	28.9408	28.8316	29.1265	28.8072	29.405	Q9V3H9	Q9V3H9	29.1418	28.9015	29.584	29.1055	29.1039	29.117	28.6033	28.8169	29.1129	29.2091	29.1088	28.8444
Rab5	30.0499	30.1769	30.1637	29.8528	29.9916	29.8254	30.6311	30.5715	30.5941	30.1851	30.3871	30.1559	30.3695	30.4069	30.3435	30.6634	30.7408	30.5047	30.2668	30.0215	30.1841	30.0192	30.1725	30.0958	29.9004	29.5835	29.5722	Q9V3I2	Q9V3I2	30.2427	30.3733	30.6363	30.1302	29.8899	30.5989	30.1575	30.0958	29.6854	30.4174	30.2063	29.9796
JIL.1	28.2439	28.4626	28.6109	29.095	29.0567	28.8407	29.1185	29.0306	29.03	28.9883	28.9485	29.0507	27.7349	27.8017	27.738	28.9512	29.0743	28.9734	28.8319	28.7972	28.712	29.1918	29.1284	29.3222	28.8728	28.9679	29.1819	Q9V3I5	Q9V3I5	28.9958	27.7582	28.9996	28.4391	28.9975	29.0597	28.7804	29.2141	29.0075	28.5846	28.8321	29.0007
VhaSFD	25.8333	25.9337	25.8895	26.6458	26.4997	26.5942	26.5965	26.8491	26.9434	26.0291	26.1274	26.1091	25.9811	26.0792	25.7904	26.3363	26.6565	26.5928	26.0647	26.5098	25.8536	27.0252	27.0474	26.7278	26.9526	27.0358	26.4952	Q9V3J1	Q9V3J1	26.0885	25.9502	26.5285	25.8855	26.5799	26.7963	26.1427	26.9335	26.8279	26.1891	26.4206	26.6347
Sec13	29.8449	29.9928	29.8595	30.1277	29.8568	30.0237	29.7409	29.9585	29.8661	29.8626	29.7052	29.947	29.5265	29.7003	29.7002	29.68	29.6812	29.8539	29.8604	29.77	29.484	29.8321	29.8188	29.9024	29.5537	29.9519	29.5677	Q9V3J4	Q9V3J4	29.8383	29.6423	29.7384	29.8991	30.0027	29.8552	29.7048	29.8511	29.6911	29.7397	29.919	29.749
wds	31.7197	31.5941	31.4991	30.5782	30.5923	30.6057	30.929	30.7317	30.8325	31.3237	31.3318	31.449	31.4521	31.6465	31.5881	30.6786	30.5927	30.5545	30.9019	30.8122	30.8036	30.8902	30.6515	30.6242	31.0072	30.7985	30.9774	Q9V3J8	Q9V3J8	31.3682	31.5622	30.6086	31.6043	30.5921	30.8311	30.8392	30.722	30.9277	31.1797	31.0091	30.8296
rept	35.0656	35.1104	35.0848	34.5174	34.6503	34.6323	33.5321	33.4234	33.3039	31.7443	31.9344	31.7096	32.3384	32.5646	32.388	31.6141	31.556	31.6264	30.7002	30.7124	30.8837	30.721	30.6624	30.6603	30.9977	30.6821	31.0207	Q9V3K3	Q9V3K3	31.7961	32.4303	31.5988	35.0869	34.6	33.4198	30.7654	30.6812	30.9002	31.9418	34.3689	30.7823
whd	28.922	28.9076	28.9842	28.9165	28.9539	28.9594	29.319	29.4014	29.4022	28.8326	29.0762	28.9349	28.9825	29.0453	29.1902	28.6095	28.6248	28.6398	28.6475	28.4485	28.4629	29.7404	29.6327	29.801	29.702	29.79	29.3253	Q9V3K9	Q9V3K9	28.9479	29.0727	28.6247	28.9379	28.9433	29.3742	28.5196	29.7247	29.6058	28.8818	29.0851	29.2834
Cbp20	26.1443	26.038	25.9497	25.9421	26.4133	26.2041	25.9491	26.2081	25.7104	25.8135	26.0759	25.9652	25.948	25.6335	25.8136	25.7977	26.0463	25.8768	26.2268	26.228	26.4417	26.2843	26.1332	25.7319	26.2798	26.5084	25.964	Q9V3L6	Q9V3L6	25.9515	25.7984	25.9069	26.044	26.1865	25.9559	26.2988	26.0498	26.2507	25.8856	26.0621	26.1998
NP15.6	24.0429	23.5984	23.8342	24.5591	24.8134	24.6382	24.3988	22.8235	23.5282	23.3338	23.022	23.5868	23.6418	24.5627	23.408	23.5607	24.5614	23.218	24.6944	26.2486	25.0893	23.0092	24.298	24.0467	25.5405	24.7927	24.5097	Q9V3L7	Q9V3L7	23.3142	23.8708	23.78	23.8252	24.6702	23.5835	25.3441	23.7846	24.9476	23.655	24.0263	24.6921
TM9SF4	25.4324	25.5123	25.7688	26.6422	26.7948	26.7474	26.1364	26.0076	26.2393	26.154	26.5691	26.1691	25.4402	25.3303	25.4511	26.5495	26.5672	26.6763	25.9436	26.972	26.2918	25.9221	25.8933	26.4866	26.2055	26.4841	25.6365	Q9V3N6	Q9V3N6	26.2974	25.4072	26.5977	25.5712	26.7281	26.1278	26.4025	26.1007	26.1087	26.1008	26.1424	26.2039
Jafrac1	27.0755	27.1394	27.0978	29.4592	29.4587	29.4283	27.48	27.4279	27.5704	27.7421	28.3327	28.0592	27.4009	27.5546	27.5371	29.257	28.9246	28.9965	27.4528	27.4955	27.2416	27.4541	28.2374	27.6931	27.3573	27.495	27.4115	Q9V3P0	Q9V3P0	28.0447	27.4975	29.0594	27.1042	29.4487	27.4928	27.3966	27.7949	27.4213	28.2005	28.0152	27.5376
l.2.34Fd	27.5631	27.3787	27.6082	28.86	28.7212	28.8917	28.377	28.5231	28.4079	28.4541	28.4903	28.5185	27.2956	27.4397	27.3166	28.0884	28.2314	28.4887	28.3939	28.5261	28.6198	28.57	28.4785	28.4865	28.3885	28.1626	28.347	Q9V3P2	Q9V3P2	28.4876	27.3506	28.2695	27.5167	28.8243	28.436	28.5133	28.5117	28.2994	28.0359	28.259	28.4414
Jafrac2	23.6084	24.2097	23.9863	26.8057	27.0013	26.8417	25.3041	25.068	23.9084	23.8747	25.2519	25.2381	22.6376	23.8965	23.2775	25.3521	25.7374	25.4707	23.777	23.9936	23.1526	23.6771	24.5144	24.6975	24.5914	23.6808	24.7158	Q9V3Q4	Q9V3Q4	24.7882	23.2705	25.5201	23.9348	26.8829	24.7602	23.6411	24.2963	24.3293	24.5263	25.1926	24.0889
heix	29.5041	29.6087	29.5334	29.4493	29.6296	29.3015	29.1211	29.1687	29.0646	29.5829	29.4594	29.4809	29.5245	29.6147	29.3991	29.3031	29.3201	29.3949	28.9024	28.9352	28.7551	29.4681	29.4672	29.4548	29.279	29.5354	29.2975	Q9V3R8	Q9V3R8	29.5077	29.5128	29.3394	29.5487	29.4601	29.1181	28.8642	29.4634	29.3706	29.4533	29.3757	29.2327
BcDNA.GH12326	25.091	25.2666	25.0314	24.9674	25.0416	25.2594	25.2038	25.1303	25.0844	25.1206	25.2634	25.1668	25.1837	25.1355	25.7367	24.9666	25.2901	25.0627	24.9755	24.9254	25.0609	24.656	24.7473	24.7763	24.5203	24.4451	24.6294	Q9V3S7	Q9V3S7	25.1836	25.352	25.1065	25.1297	25.0895	25.1395	24.9873	24.7265	24.5316	25.214	25.1195	24.7485
EG.BACR19J1.2	29.0494	29.0729	29.1233	30.4645	30.3888	30.2921	29.2621	29.1043	29.1299	29.3194	29.4306	29.2728	29.6235	29.4165	29.4733	30.2647	30.4891	30.1725	29.0427	28.7596	28.8813	29.2325	29.6025	29.2306	29.1681	29.1212	29.0365	Q9V3T2	Q9V3T2	29.3409	29.5044	30.3088	29.0819	30.3818	29.1654	28.8945	29.3552	29.1086	29.718	29.543	29.1194
SC35	29.9244	29.5707	29.96	30.4041	30.4014	30.1759	29.7167	29.8617	29.6082	29.6663	29.5389	29.5706	29.969	29.9723	30.1948	30.4314	30.4103	30.4525	30.2704	30.0482	30.6012	30.255	30.449	29.8968	30.2399	29.9304	30.5921	Q9V3T8	Q9V3T8	29.5919	30.0454	30.4314	29.8184	30.3271	29.7289	30.3066	30.2003	30.2541	30.0229	29.9581	30.2537
NHP2	30.1019	30.3287	30.585	30.8424	30.8129	30.7987	30.9906	30.9544	30.7974	30.5484	30.9168	30.6269	29.9365	29.8468	29.8798	31.3518	31.7187	31.6825	30.3165	30.3578	30.4763	30.8916	31.0748	30.7889	31.2734	30.7156	30.7137	Q9V3U2	Q9V3U2	30.6974	29.8877	31.5843	30.3385	30.818	30.9141	30.3835	30.9184	30.9009	30.7231	30.6902	30.7343
X26.29.p	26.9032	27.2506	27.028	30.6998	30.3459	30.5328	27.9674	28.0723	27.877	28.8773	28.9416	28.6874	27.4509	27.4539	27.3313	29.6079	29.5034	29.3352	27.7362	28.3243	27.7729	26.8707	26.6509	26.5664	25.8402	26.2525	25.389	Q9V3U6	Q9V3U6	28.8354	27.412	29.4822	27.0606	30.5262	27.9722	27.9445	26.696	25.8272	28.5765	28.5197	26.8226
x16	32.0708	31.8816	31.9551	32.4491	32.1595	32.2917	31.7011	31.635	31.6147	31.3914	31.0072	31.261	32.0341	31.867	31.9012	31.5672	31.67	31.7477	31.8603	31.782	32.5417	31.9844	32.0633	32.0377	32.1434	32.2016	32.9178	Q9V3V0	Q9V3V0	31.2199	31.9341	31.6616	31.9692	32.3001	31.6503	32.0613	32.0285	32.4209	31.6052	31.9732	32.1702
Pez	26.6736	26.8611	26.678	27.1871	26.9465	27.3356	27.353	27.3878	27.3627	25.1445	23.2136	25.7285	26.7033	26.9204	26.4993	25.717	25.6603	25.799	27.5801	27.5654	27.754	27.1644	27.0275	27.4008	26.9994	26.7949	26.8561	Q9V3V3	Q9V3V3	24.6955	26.7077	25.7254	26.7376	27.1564	27.3678	27.6332	27.1976	26.8835	25.7095	27.0873	27.2381
Rpt5	26.0531	26.2435	25.9284	26.4959	26.5053	26.9569	27.0577	27.0294	27.1301	26.9285	27.0591	26.7409	26.4229	26.3271	26.1277	26.6983	26.7081	26.9044	26.795	26.9356	26.5803	26.884	26.9415	26.7748	26.281	26.3377	26.3357	Q9V3V6	Q9V3V6	26.9095	26.2926	26.7703	26.075	26.6527	27.0724	26.7703	26.8668	26.3181	26.6574	26.6	26.6517
Spc25	25.8657	26.0047	26.0258	23.789	23.8323	23.6293	23.801	23.8237	23.7476	24.1885	24.3523	24.3962	25.5441	26.264	26.3388	24.3071	24.2271	24.4617	24.1374	24.6044	24.2739	23.6758	23.6556	23.6121	23.894	23.7575	24.7563	Q9V3V7	Q9V3V7	24.3123	26.049	24.332	25.9654	23.7502	23.7908	24.3386	23.6478	24.1359	24.8978	24.5021	24.0408
UK114	23.662	22.9356	28.0972	23.2156	28.3253	23.0998	24.0935	24.2568	24.7446	24.3197	24.2268	23.6624	23.4888	27.9337	28.1144	24.6242	28.0964	28.1496	24.6441	28.2686	23.4846	24.006	28.2454	23.6243	28.2493	28.271	24.5273	Q9V3W0	Q9V3W0	24.0696	26.5123	26.9567	24.8983	24.8802	24.365	25.4658	25.2919	27.0159	25.8462	24.7145	25.9245
Tpr2	23.985	23.105	23.8482	22.767	23.9476	23.8297	24.2093	24.0874	24.0759	24.2814	23.9386	23.9286	23.5508	23.735	24.0536	23.9941	23.7248	24.0701	24.0314	24.3546	24.1947	24.3527	24.3391	24.6187	24.4804	25.6516	24.4673	Q9V3W1	Q9V3W1	24.0495	23.7798	23.9297	23.6461	23.5148	24.1242	24.1936	24.4368	24.8664	23.9197	23.7617	24.4989
ND.B17	23.2789	24.634	25.4391	24.9406	24.0012	25.2245	24.2359	23.8642	24.9287	25.6523	25.2789	25.3084	25.0288	24.9303	25.3103	26.2345	25.6284	26.2766	25.2731	26.881	24.4057	23.6031	23.7548	23.8995	23.8771	23.9257	24.2834	Q9V3W2	Q9V3W2	25.4132	25.0898	26.0465	24.4507	24.7221	24.3429	25.5199	23.7525	24.0287	25.5165	24.5052	24.4337
SF2	32.3597	32.2565	32.192	32.2414	32.1514	32.1716	31.2501	31.1524	31.2826	31.9777	31.7483	31.9675	32.1376	32.2103	32.1985	32.7207	32.5025	32.5519	32.0377	31.9637	32.2947	31.9831	32.0311	32.0522	32.6069	32.4511	33.0489	Q9V3W7	Q9V3W7	31.8978	32.1821	32.5917	32.2694	32.1881	31.2284	32.0987	32.0221	32.7023	32.2239	31.8953	32.2744
Rad23	23.3144	23.1091	23.5594	23.2994	23.899	23.7825	24.1462	24.2294	23.8314	23.2211	24.2066	24.3126	24.5207	23.6466	23.2425	23.2743	23.5101	24.3197	24.4793	24.447	24.3058	23.5328	24.3428	22.6635	24.2452	23.4689	23.38	Q9V3W9	Q9V3W9	23.9134	23.8033	23.7014	23.3276	23.6603	24.069	24.4107	23.513	23.698	23.806	23.6856	23.8739
Mtch	22.9619	24.4045	22.3939	22.862	23.8886	23.5293	24.0339	24.6998	23.3638	24.7284	23.6532	24.3998	23.5623	23.3272	24.4218	23.5073	24.3497	24.8165	24.5575	27.2918	26.5736	24.7898	24.2615	24.7901	25.3971	26.1814	24.9249	Q9V3Y4	Q9V3Y4	24.2605	23.7704	24.2245	23.2534	23.4266	24.0325	26.141	24.6138	25.5011	24.0851	23.5709	25.4186
BcDNA.LD23634	34.5879	34.6263	34.5934	34.9045	34.927	34.974	34.3174	34.3129	34.2165	34.5168	34.5359	34.4982	34.6904	34.5913	34.7142	34.5108	34.4242	34.4753	34.9692	34.846	34.4947	34.8237	34.7192	34.9063	34.8217	34.7413	34.3046	Q9V3Y5	Q9V3Y5	34.517	34.6653	34.4701	34.6025	34.9352	34.2823	34.77	34.8164	34.6225	34.5508	34.6067	34.7363
ik2	24.7778	25.5267	25.755	25.7663	26.032	26.1447	25.9041	25.9549	26.3898	26.1501	26.3476	26.2778	25.7205	25.6851	25.7834	26.2539	26.2239	26.0966	26.0728	26.1343	26.0641	26.1096	26.12	26.3828	26.2271	26.4467	26.3923	Q9V3Y8	Q9V3Y8	26.2585	25.7297	26.1915	25.3532	25.981	26.0829	26.0904	26.2041	26.3554	26.0599	25.8057	26.2166
Rpn5	24.8701	24.7222	24.6665	25.1869	24.9357	25.0095	25.8729	26.0293	25.6335	25.3534	25.7164	25.5385	25.2318	24.9753	24.8895	25.1361	25.1487	25.1259	25.2209	25.6762	25.6422	25.8151	25.7901	25.7383	25.2136	24.9706	25.3209	Q9V3Z4	Q9V3Z4	25.5361	25.0322	25.1369	24.7529	25.044	25.8452	25.5131	25.7812	25.1684	25.2351	25.2141	25.4875
ck	28.2772	28.567	28.436	30.5957	30.4522	30.5565	29.7098	29.5622	29.5256	29.3441	29.5908	29.4825	29.5646	29.4914	29.6457	29.6727	29.656	29.6259	29.1948	29.0602	28.5505	28.5922	28.2587	28.6916	30.1239	30.1705	29.9124	Q9V3Z6	Q9V3Z6	29.4725	29.5672	29.6515	28.4267	30.5348	29.5992	28.9352	28.5142	30.0689	29.5637	29.5202	29.1728
Ilk	23.5404	23.9774	24.7322	25.2374	24.9852	25.3511	25.9507	25.8234	25.9897	24.9195	25.2862	25.0686	25.0626	25.1312	25.2064	25.1555	25.0786	25.0019	25.7041	25.1078	25.0496	25.2112	25.948	23.8081	23.6031	25.1303	24.4459	Q9V400	Q9V400	25.0914	25.1334	25.0787	24.0833	25.1912	25.9213	25.2872	24.9891	24.3931	25.1012	25.0653	24.8898
Rpt3	26.6447	26.6414	26.4878	27.0481	27.3563	27.3894	27.6826	27.6935	27.7611	27.3672	27.4866	27.5446	27.0784	27.0036	27.1526	27.5095	27.5201	27.1876	27.6048	27.3616	27.3805	27.5212	27.5229	27.9191	27.0165	27.2121	27.2834	Q9V405;Q9VH79	Q9V405	27.4661	27.0782	27.4057	26.5913	27.2646	27.7124	27.449	27.6544	27.1707	27.3167	27.1894	27.4247
crp	29.8008	29.9618	30.0142	27.9063	28.1649	28.2208	29.6273	29.7229	29.6958	29.8833	29.7507	29.9389	30.0965	30.2035	30.1105	28.8838	28.4576	28.748	29.5838	29.6308	29.7708	29.6695	29.772	29.8917	29.6539	29.2571	29.5233	Q9V406	Q9V406	29.8576	30.1368	28.6965	29.9256	28.0973	29.682	29.6618	29.7777	29.4781	29.5636	29.235	29.6392
CG8801	31.0232	30.9349	31.043	30.9361	30.941	30.8186	31.0377	31.0605	31.1076	30.7788	30.9985	30.8412	30.6367	30.7451	30.7832	31.9093	32.1075	32.0213	31.0954	30.9237	31.0974	31.6777	31.6252	31.6885	32.0252	31.9788	32.0139	Q9V411	Q9V411	30.8728	30.7217	32.0127	31.0004	30.8986	31.0686	31.0388	31.6638	32.006	31.2024	30.9892	31.5695
CG16865	31.4626	31.373	31.3042	31.792	31.6877	31.7385	30.8203	30.8137	30.8101	31.1257	30.883	31.209	31.6277	31.6611	31.5458	31.403	31.3015	31.4676	31.4172	31.2245	31.3343	31.3552	31.4088	31.4814	31.5885	31.3111	31.6786	Q9V412	Q9V412	31.0726	31.6115	31.3907	31.3799	31.7394	30.8147	31.3253	31.4151	31.5261	31.3583	31.3113	31.4222
Smg5	27.9196	27.9731	27.7683	27.5133	27.5446	27.53	27.7682	28.0454	27.8488	26.4246	26.6384	26.7316	27.8022	27.9242	27.8225	26.8578	26.8615	27.1396	27.8904	27.577	27.7096	27.4822	27.3826	27.6056	26.8962	26.9408	26.7853	Q9V414	Q9V414	26.5982	27.8496	26.953	27.887	27.5293	27.8875	27.7257	27.4901	26.8741	27.1336	27.7679	27.3633
Su.P.	25.4014	26.027	25.7806	25.0966	24.8346	25.2209	25.3837	25.4478	25.5642	25.2958	25.668	25.8395	25.813	26.0296	25.6	25.6524	25.6213	25.3825	25.4548	25.518	25.467	25.3821	25.3916	23.6198	23.88	25.1972	25.0421	Q9V420	Q9V420	25.6011	25.8142	25.5521	25.7363	25.0507	25.4652	25.4799	24.7978	24.7064	25.6558	25.4174	24.9947
dnt	26.891	26.678	26.7621	25.1418	23.1721	23.8713	28.2752	28.6438	28.3533	27.9865	28.4002	28.0825	27.3651	27.5792	27.6083	27.9263	27.7088	27.704	28.3351	28.0225	27.9857	26.8002	26.4911	27.3899	25.8709	25.5407	25.902	Q9V422;Q27324	Q9V422	28.1564	27.5175	27.7797	26.777	24.0617	28.4241	28.1144	26.8937	25.7712	27.8179	26.421	26.9265
vig	25.8031	25.6328	26.1408	26.569	26.8254	26.7791	25.4433	25.9992	25.7535	26.0691	26.0806	25.9455	26.136	25.7542	26.0063	26.1322	26.4484	26.3827	25.1538	27.0223	25.8593	24.6908	25.0662	24.0178	25.2125	24.8575	24.287	Q9V426	Q9V426	26.0317	25.9655	26.3211	25.8589	26.7245	25.732	26.0118	24.5916	24.7857	26.1061	26.1051	25.1297
Aac11	28.5602	28.4387	28.5491	27.9328	27.9977	27.9112	28.1723	28.3803	28.1181	27.8015	27.7886	27.9482	28.2192	28.242	27.9698	27.8367	27.8694	27.6976	27.9172	28.3664	28.3285	28.2449	28.0311	27.8165	27.6357	27.7374	27.6836	Q9V431	Q9V431	27.8461	28.1437	27.8012	28.516	27.9472	28.2236	28.204	28.0308	27.6856	27.9303	28.2289	27.9735
RecQ5	27.4956	27.5712	27.5587	26.8763	26.9804	26.9437	27.0398	27.0105	26.9084	26.9797	27.1757	27.3468	27.2018	27.1442	27.1538	27.1768	27.3664	27.4574	26.7927	26.8099	26.6655	26.8795	26.9166	27.1053	27.1985	27.3512	27.0884	Q9V433	Q9V433	27.1674	27.1666	27.3335	27.5418	26.9335	26.9862	26.756	26.9671	27.2127	27.2225	27.1538	26.9786
Aats.asn	26.8045	26.7512	27.0164	27.8182	27.9308	27.5982	28.0825	28.1277	28.1436	27.7974	28.0472	27.8156	27.3736	27.4706	27.5845	27.7296	27.6608	27.5712	27.9687	27.63	27.761	27.5597	27.7134	27.8567	26.7448	26.683	26.6157	Q9V434	Q9V434	27.8867	27.4762	27.6539	26.8574	27.7824	28.1179	27.7866	27.7099	26.6812	27.6723	27.5859	27.3926
yuri	26.1734	25.7962	25.8219	25.9463	25.9303	25.5075	25.9018	26.0877	25.7925	25.4755	25.7758	25.8529	26.1743	25.6537	26.1558	25.5659	25.529	23.1458	26.6323	26.0819	24.5047	25.5691	25.732	25.6963	25.4703	23.7074	24.6703	Q9V435	Q9V435	25.7014	25.9946	24.7469	25.9305	25.7947	25.9273	25.7396	25.6658	24.616	25.481	25.8842	25.3405
CaBP1	26.4079	26.5533	26.1836	26.9007	26.9692	26.8615	26.3373	26.54	26.4762	27.063	27.0634	26.997	26.5567	26.4334	26.4025	26.3665	26.7771	26.362	26.1797	26.0969	26.2687	26.8977	26.5948	26.4365	26.2141	26.2034	26.551	Q9V438	Q9V438	27.0411	26.4642	26.5019	26.3816	26.9105	26.4512	26.1818	26.643	26.3228	26.6691	26.5811	26.3825
MED22	25.4359	25.4933	25.3744	25.0868	25.3076	25.0513	24.9426	25.1847	25.0627	25.5026	25.557	25.5321	25.6995	26.0207	25.7703	25.1933	25.2989	25.4485	25.5706	24.3662	25.5173	25.6925	26.2239	25.8983	25.6691	23.6814	25.7934	Q9V439	Q9V439	25.5306	25.8302	25.3136	25.4345	25.1486	25.0633	25.1514	25.9382	25.048	25.5581	25.2155	25.3792
Kr.h2	29.4047	29.3359	29.2018	29.0996	29.1712	29.1262	29.9539	29.9795	30.0291	29.7359	29.9898	29.7394	29.0918	29.1656	29.1923	29.3244	29.4272	29.5044	29.0505	28.9973	28.8563	30.3126	29.7458	30.1184	29.4867	29.5011	29.0222	Q9V447	Q9V447	29.8217	29.1499	29.4187	29.3141	29.1323	29.9875	28.968	30.0589	29.3367	29.4634	29.478	29.4545
Kap.alpha3	29.8886	30.0406	30.0989	30.2135	30.4029	30.2155	29.9822	29.9157	30.2963	29.7963	29.922	30.155	30.1333	30.2721	30.0458	29.9983	30.2288	30.0629	30.0539	29.9923	29.987	30.2091	29.9795	30.2633	30.0297	30.0188	30.3409	Q9V455	Q9V455	29.9578	30.1504	30.0967	30.0094	30.2773	30.0647	30.0111	30.1506	30.1298	30.0683	30.1171	30.0972
bip1	25.9691	25.899	25.961	25.1545	25.0523	25.0258	24.8776	25.4187	25.069	25.6738	25.8428	25.7275	25.7554	25.4215	25.3602	24.51	23.7879	24.3091	25.8939	25.8145	25.1567	26.2661	26.366	26.1053	26.2799	26.3386	25.5846	Q9V457	Q9V457	25.748	25.5124	24.2023	25.943	25.0775	25.1218	25.6217	26.2458	26.0677	25.1542	25.3808	25.9784
Spt5	30.3639	30.2856	30.3024	30.1684	30.1747	30.1266	30.542	30.3869	30.5219	30.3078	30.2261	30.3842	30.1671	30.2234	30.2575	29.8985	30.0847	29.9611	30.4212	30.4326	30.4455	30.6691	30.5998	30.5696	30.3431	30.276	30.582	Q9V460	Q9V460	30.306	30.216	29.9814	30.3173	30.1566	30.4836	30.4331	30.6128	30.4004	30.1678	30.3192	30.4821
Mcm6	30.1326	29.9227	29.792	29.3037	29.4513	29.4316	29.5789	29.7127	29.4484	29.311	29.3105	29.3204	29.4688	29.5478	29.5665	29.5494	29.3547	29.3816	29.8451	30.0812	29.9083	30.0259	30.0856	29.8947	30.0415	29.6672	29.5999	Q9V461	Q9V461	29.314	29.5277	29.4286	29.9491	29.3955	29.58	29.9449	30.0021	29.7695	29.4234	29.6415	29.9055
Nup154	32.9921	33.0691	32.9979	33.0181	32.9713	33.0435	32.9006	32.7805	32.9192	32.7982	32.9618	32.8637	32.8936	32.9306	32.8587	32.8542	33.0003	32.8925	33.082	32.9731	32.8749	33.1895	33.2505	33.305	33.281	33.1987	32.9594	Q9V463	Q9V463	32.8746	32.8943	32.9157	33.0197	33.011	32.8668	32.9767	33.2483	33.1464	32.8948	32.9658	33.1238
Nup107	31.4013	31.4207	31.4006	30.9283	31.0192	31.0176	31.2523	31.2439	31.3662	31.2997	31.2524	31.3114	31.3072	31.3182	31.3795	31.2307	31.1487	31.0965	31.2938	31.2581	31.4183	31.6044	31.5344	31.6203	31.388	31.2745	31.6377	Q9V466	Q9V466	31.2878	31.335	31.1586	31.4075	30.9884	31.2875	31.3234	31.5864	31.4334	31.2605	31.2278	31.4477
CG9776	29.6993	29.8918	29.7611	30.3077	30.3547	30.3623	30.6561	30.6613	30.5912	30.0226	29.6845	29.8806	30.1557	30.036	30.2518	29.4828	29.7179	29.6946	30.3808	30.2389	30.4731	30.7641	30.6698	30.69	30.6809	30.5738	31.0042	Q9V468	Q9V468	29.8626	30.1478	29.6318	29.7841	30.3416	30.6362	30.3643	30.708	30.753	29.8807	30.2539	30.6084
Sucb	24.8042	24.1287	29.4718	29.7426	30.1539	30.1192	29.2099	28.9882	29.5139	30.0209	29.6516	30.0033	29.831	29.7865	29.6833	30.0313	30.1181	30.1599	30.0473	29.3309	29.9739	29.8235	29.9403	30.5152	30.0537	28.9941	29.9087	Q9V470	Q9V470	29.8919	29.7669	30.1031	26.1349	30.0052	29.2373	29.784	30.093	29.6522	29.9207	28.4592	29.8431
dbr	29.2486	29.3031	29.3334	28.0261	27.9654	28.0009	28.4344	28.5738	28.4533	29.059	28.9789	29.1903	29.6152	29.5064	29.6979	28.364	28.3218	28.389	28.9728	28.7865	28.5271	28.9579	28.7903	28.9103	28.8325	28.8261	28.7082	Q9V474	Q9V474	29.0761	29.6065	28.3583	29.295	27.9975	28.4872	28.7621	28.8862	28.7889	29.0136	28.5932	28.8124
PlexA	30.4713	30.4912	30.4174	30.1785	30.1598	30.1157	31.878	31.8537	31.8894	31.6176	31.6162	31.6305	30.6743	30.7552	30.7089	31.5052	31.3402	31.4016	31.2349	31.1224	31.0565	30.5144	30.5371	30.6029	29.6694	29.8025	29.6217	Q9V491	Q9V491	31.6214	30.7128	31.4157	30.46	30.1513	31.8737	31.1379	30.5515	29.6979	31.25	30.8283	30.4624
CG11077	26.383	26.3901	26.1299	26.7962	26.7077	27.1405	26.5221	26.1255	26.8843	26.3857	26.3588	26.4235	25.4329	25.4591	25.5689	23.5471	26.391	26.6629	23.8678	24.6099	23.2502	25.7524	25.7442	25.6509	25.3328	26.5425	25.6369	Q9V492	Q9V492	26.3893	25.487	25.5337	26.301	26.8815	26.5106	23.9093	25.7158	25.8374	25.8033	26.5644	25.1542
CG11076.RA	28.3519	28.4743	28.3994	28.2658	28.1503	28.2498	28.2837	28.4815	28.2481	28.6282	28.5799	28.7417	28.5493	28.5336	28.5512	28.6023	28.5146	28.7813	28.9167	28.7242	28.6474	29.2176	29.3245	29.3008	29.2636	29.294	29.0778	Q9V493	Q9V493	28.6499	28.5447	28.6327	28.4085	28.222	28.3378	28.7628	29.281	29.2118	28.6091	28.3228	29.0852
Cals	23.2378	23.9822	24.542	24.496	23.452	23.1687	25.5936	25.0849	25.4512	25.6897	25.3869	25.6793	24.1164	24.2698	24.3138	24.9004	24.5241	24.9066	24.5991	24.9694	24.5931	24.1407	24.1042	24.6	24.5195	23.6392	23.9871	Q9V498	Q9V498	25.5853	24.2333	24.777	23.9207	23.7056	25.3766	24.7205	24.2816	24.0486	24.8652	24.3343	24.3503
plexB	28.2766	28.2685	28.2127	27.044	27.3759	27.0454	29.5494	29.579	29.3977	29.0413	28.8993	28.8391	28.5057	28.6525	28.74	28.6996	28.6488	28.4911	28.7034	28.5602	28.5657	27.1501	27.5924	27.3798	26.3417	26.132	25.5138	Q9V4A7	Q9V4A7	28.9266	28.6327	28.6132	28.2526	27.1551	29.5087	28.6098	27.3741	25.9958	28.7242	28.3055	27.3266
NA..243	28.6746	28.4856	28.7336	28.1061	28.1631	28.0775	29.2892	29.3949	29.3073	29.3481	29.31	29.3802	29.017	28.9787	29.0202	29.0963	28.7372	28.9601	29.234	29.0727	29.277	28.9033	28.917	28.9649	28.5993	28.7265	28.8164	Q9V4B6	Q9V4B6	29.3461	29.0053	28.9312	28.6313	28.1156	29.3305	29.1946	28.9284	28.7141	29.0942	28.6924	28.9457
CG10323	23.1568	23.979	22.9632	24.2801	23.7977	23.4983	24.0415	23.8443	24.2556	23.5982	23.6824	24.3679	23.5221	23.4452	24.4307	23.7254	24.337	23.767	28.5901	28.2037	26.8483	25.7107	25.4344	25.7281	24.8455	24.1593	24.2679	Q9V4B8	Q9V4B8	23.8828	23.7993	23.9431	23.3663	23.8587	24.0471	27.8807	25.6244	24.4242	23.8751	23.7574	25.9764
Zip102B	27.0928	27.0478	26.944	27.5243	27.402	27.4849	27.4556	27.4253	27.5884	27.099	27.2772	27.0401	27.2132	26.8514	27.3438	27.9715	28.0512	27.7106	27.3107	27.0128	26.9173	27.7751	27.5203	27.7409	27.3313	27.7641	27.6394	Q9V4C6	Q9V4C6	27.1388	27.1361	27.9111	27.0282	27.4704	27.4898	27.0803	27.6788	27.5783	27.3953	27.3295	27.4458
Hcf	36.5657	36.6649	36.5151	35.6563	35.7603	35.7397	35.4224	35.3824	35.281	33.8867	33.9806	33.907	34.0526	34.1075	34.0855	33.3456	33.3271	33.3368	32.8942	32.8295	33.022	33.1601	33.2611	33.2435	33.214	32.9307	33.1732	Q9V4C8	Q9V4C8	33.9248	34.0819	33.3365	36.5819	35.7188	35.3619	32.9152	33.2216	33.106	33.781	35.8875	33.0809
bip2	28.5371	28.3125	28.4162	28.3962	28.5631	28.3883	28.3752	28.5735	28.5139	28.9476	29.0352	28.8792	28.6132	28.6679	28.7463	28.8628	28.8775	28.931	28.3043	28.024	28.2993	28.8052	28.7932	28.8153	29.1537	28.8067	28.9243	Q9V4D4	Q9V4D4	28.954	28.6758	28.8904	28.4219	28.4492	28.4875	28.2092	28.8046	28.9616	28.8401	28.4529	28.6584
Thd1	29.9731	29.9943	29.8633	28.6915	28.6114	28.8999	29.0134	29.0269	28.9263	29.8496	29.4212	29.6367	29.722	29.7804	29.7911	28.3625	28.3857	28.4192	29.1681	28.8776	29.3971	28.5155	28.5568	28.6512	28.9695	28.7536	29.0978	Q9V4D8	Q9V4D8	29.6358	29.7645	28.3891	29.9436	28.7343	28.9889	29.1476	28.5745	28.9403	29.2632	29.2222	28.8875
ND.49	26.6842	26.4416	26.6043	26.8847	26.4541	26.8274	26.3681	26.45	26.372	26.7183	26.8514	26.6951	26.4453	26.6808	26.2378	26.7137	26.3003	26.7469	26.554	27.2538	26.873	26.9655	27.3104	27.0249	27.38	26.8534	26.5859	Q9V4E0	Q9V4E0	26.7549	26.4546	26.587	26.5767	26.7221	26.3967	26.8936	27.1003	26.9398	26.5988	26.5652	26.9779
Eph	27.6929	27.7441	27.8089	25.0258	23.7442	24.6787	29.1343	29.2213	29.2254	29.0307	29.1064	28.9937	28.5329	28.3662	28.2296	27.7964	27.9144	27.8653	28.7067	28.1121	28.4836	27.29	27.2393	27.4433	25.6648	26.8434	26.3407	Q9V4E5	Q9V4E5	29.0436	28.3762	27.8587	27.7486	24.4829	29.1937	28.4341	27.3242	26.283	28.4262	27.1417	27.3471
MED26	29.483	29.4183	29.479	29.3928	29.2509	29.2518	29.4995	29.5782	29.5221	29.9939	30.0335	30.0957	29.6562	29.5944	29.6048	29.2377	29.1198	29.1635	29.5054	29.3492	29.4991	29.8613	29.8656	29.9585	29.6518	29.7395	29.7957	Q9V4F9	Q9V4F9	30.041	29.6185	29.1737	29.4601	29.2985	29.5333	29.4512	29.8951	29.729	29.6111	29.4306	29.6918
scra	28.348	28.1145	28.1705	28.5121	28.5062	28.4978	28.4843	28.3634	28.1898	28.767	28.6874	28.8804	28.8529	28.7062	28.6922	28.18	28.1597	28.4512	29.1649	29.1496	29.5374	28.367	28.2999	28.6899	28.0743	28.1349	28.2175	Q9V4P1	Q9V4P1	28.7783	28.7504	28.2636	28.211	28.5054	28.3458	29.284	28.4523	28.1422	28.5974	28.3541	28.6262
U2A	26.8865	26.862	26.9225	25.1651	25.541	25.7784	26.5229	26.5198	26.5928	26.6134	26.2963	26.8574	27.1124	27.5927	27.5171	24.3759	24.0734	23.8209	26.8283	26.7898	27.5278	26.2422	27.0797	27.151	26.775	26.194	27.3739	Q9V4Q8	Q9V4Q8	26.589	27.4074	24.0901	26.8903	25.4948	26.5452	27.0486	26.8243	26.781	26.0288	26.3101	26.8846
GLE1	27.9806	27.9538	28.041	27.2157	27.3465	27.2256	27.857	27.5707	27.9145	28.1502	28.0547	28.0678	28.0261	28.0524	27.7528	26.5287	26.8126	26.8473	27.6567	27.8487	27.7071	28.2115	28.3226	28.2623	28.2645	28.2004	27.9927	Q9V4W1	Q9V4W1	28.0909	27.9438	26.7295	27.9918	27.2626	27.7807	27.7375	28.2655	28.1525	27.5881	27.6784	28.0518
tsu	27.436	27.4749	27.6383	27.7195	27.6897	27.5672	26.9213	27.1268	27.1628	27.5901	27.5139	27.4583	27.4859	27.4627	27.5675	27.4089	27.1246	27.3093	27.498	27.7884	27.6024	27.4979	27.8225	27.6839	27.3795	27.4425	28.0224	Q9V535	Q9V535	27.5208	27.5054	27.2809	27.5164	27.6588	27.0703	27.6296	27.6681	27.6148	27.4357	27.4152	27.6375
Updo	22.4733	23.54	23.6248	23.8221	23.4058	23.5567	24.3359	23.8991	24.6348	23.1647	24.3071	24.5956	23.7679	25.0705	24.3771	24.7939	22.9404	23.5481	23.3683	23.929	24.5478	23.2836	23.5838	23.4917	22.8922	23.5701	24.0382	Q9V595	Q9V595	24.0225	24.4052	23.7608	23.2127	23.5949	24.2899	23.9484	23.453	23.5002	24.0628	23.6992	23.6339
RpL31	32.4827	32.3221	32.4223	32.5858	32.6507	32.7155	32.3807	32.4948	32.4927	32.5321	32.5678	32.553	32.57	32.4571	32.6416	32.9352	32.9087	32.8934	32.3192	32.1646	32.2894	32.6542	32.4946	32.7217	33	32.9091	32.8972	Q9V597	Q9V597	32.551	32.5562	32.9124	32.409	32.6507	32.4561	32.2577	32.6235	32.9354	32.6732	32.5053	32.6056
Pal1	23.8729	24.1211	24.1615	22.7123	23.3922	24.0632	25.3641	25.2056	25.5167	24.6095	25.0926	24.9699	24.2042	24.495	23.6801	24.3548	24.9247	24.4958	24.7383	24.8433	24.5324	23.8192	23.2894	23.7374	23.8986	25.1762	23.8521	Q9V5E1	Q9V5E1	24.8907	24.1264	24.5918	24.0518	23.3892	25.3621	24.7047	23.6153	24.309	24.5363	24.2677	24.2097
CG7637	30.2853	30.5195	30.4054	30.6949	30.6932	30.718	30.8321	30.6707	30.8005	30.9583	30.797	30.683	29.829	29.778	29.5693	30.9413	31.4324	31.5025	30.1176	30.319	30.3515	30.8394	30.9597	30.7537	31.235	30.3989	30.7255	Q9V5P6	Q9V5P6	30.8128	29.7254	31.2921	30.4034	30.702	30.7678	30.2627	30.8509	30.7865	30.6101	30.6244	30.6334
Syf2	27.2653	27.4028	27.3444	26.3515	25.9545	25.7318	25.9174	25.9869	25.705	26.8012	26.122	26.5333	27.5427	27.8292	27.5941	25.8574	26.5888	26.7279	26.8716	26.8677	27.5493	26.1062	26.0337	26.0147	25.8349	25.889	25.9814	Q9V5Q4	Q9V5Q4	26.4855	27.6553	26.3914	27.3375	26.0126	25.8698	27.0962	26.0515	25.9018	26.8441	26.4066	26.3498
Nup54	25.4073	25.2882	25.196	26.6255	26.5677	26.2269	26.9675	27.1925	26.471	26.7443	27.0344	26.8675	25.1711	25.0457	25.0128	26.538	26.7153	26.8576	26.8717	27.4486	27.2224	26.7135	27.5892	27.2372	26.3672	26.0036	26.1758	Q9V6B9	Q9V6B9	26.8821	25.0765	26.7036	25.2972	26.4734	26.877	27.1809	27.18	26.1822	26.2207	26.2158	26.8477
CG16935	27.3919	27.429	27.3737	28.1096	27.9993	27.9803	27.7298	27.7393	27.6978	28.376	28.2252	28.4144	27.6172	27.5138	27.7031	28.1809	28.0228	28.1157	28.4701	28.2817	28.4371	28.7014	28.8346	28.9517	28.4613	28.7706	28.5264	Q9V6U9	Q9V6U9	28.3385	27.6114	28.1065	27.3982	28.0297	27.7223	28.3963	28.8292	28.5861	28.0188	27.7167	28.6039
O.fut1	22.7347	24.3938	24.0105	24.2125	22.8699	24.5936	24.9058	24.3371	25.171	24.6128	24.4723	23.7091	24.5809	23.6843	23.2857	23.3211	24.0332	24.1134	23.7799	24.5926	24.3678	23.762	24.2472	24.356	23.8648	23.8208	24.2116	Q9V6X7	Q9V6X7	24.2647	23.8503	23.8226	23.713	23.892	24.8046	24.2468	24.1217	23.9657	23.9792	24.1365	24.1114
mRpS16	26.0712	24.2018	24.1534	25.7176	23.1928	23.9375	25.3323	23.2325	25.4671	23.8998	24.5724	23.5212	23.9033	23.8905	25.7339	24.3852	24.0444	24.3091	24.0029	23.8822	24.1315	24.2761	24.7517	23.9546	24.0147	23.5067	23.9841	Q9V6Y3	Q9V6Y3	23.9978	24.5092	24.2462	24.8088	24.2826	24.6773	24.0055	24.3275	23.8352	24.2511	24.5896	24.0561
Sin1	26.167	25.8625	25.8979	25.9816	26.0609	25.8802	25.8336	23.7512	25.5553	25.5389	25.6244	25.6109	25.8728	25.9157	25.7482	25.4662	25.9266	26.0075	25.6121	25.1666	23.7342	25.3178	23.3902	24.6046	24.3817	25.4955	25.7806	Q9V719	Q9V719	25.5914	25.8456	25.8001	25.9758	25.9742	25.0467	24.8376	24.4375	25.2193	25.7457	25.6656	24.8315
Cpsf160	27.9037	27.7405	27.8773	27.9911	27.7416	27.8367	27.8077	27.6894	27.4759	27.9201	27.9476	27.8184	27.9412	28.3449	27.9245	27.5037	27.4336	27.6967	27.9965	28.2191	28.281	28.1649	28.1819	28.1916	28.3419	28.024	28.3355	Q9V726	Q9V726	27.8954	28.0702	27.5447	27.8405	27.8565	27.6577	28.1655	28.1795	28.2338	27.8367	27.7849	28.1929
Cyp6a17	25.4268	25.0578	25.349	26.5642	26.479	25.799	25.9488	26.0677	26.2813	27.1081	27.1069	26.9321	26.0457	25.8501	25.5428	25.5535	25.4204	25.6546	25.1357	25.2363	24.8824	27.6212	27.7437	27.905	27.7235	27.2791	26.9673	Q9V770	Q9V770	27.049	25.8129	25.5428	25.2779	26.2807	26.0993	25.0848	27.7566	27.3233	26.1349	25.886	26.7216
Cyp6a20	27.9783	27.8132	27.9427	29.624	29.6596	29.5647	28.6344	28.6283	28.6378	29.5348	29.5435	29.5893	27.9759	27.8416	28.0277	28.7537	28.6809	28.5973	28.4363	28.2139	28.0924	29.1618	29.3066	29.1309	28.9308	28.8709	28.6292	Q9V773;P33270	Q9V773	29.5559	27.9484	28.6773	27.9114	29.6161	28.6335	28.2475	29.1998	28.8103	28.7272	28.7203	28.7525
Lap1	24.5078	24.7498	24.7049	25.6624	25.0449	25.2408	24.9078	24.82	25.234	25.2618	24.913	25.3922	25.0157	24.4677	24.8099	24.8155	24.9807	24.8415	25.2145	25.0413	25.1288	24.9457	24.8768	24.8654	25.1934	24.8583	23.876	Q9V780	Q9V780	25.189	24.7644	24.8792	24.6542	25.316	24.9873	25.1282	24.896	24.6426	24.9442	24.9858	24.8889
CG7639	27.5713	27.798	27.5867	28.2351	28.1164	28.1846	27.8774	27.9791	27.6264	28.1709	28.0755	27.9465	27.7523	27.6398	27.6747	27.946	28.1928	28.2217	27.9255	28.1175	27.7103	28.1722	28.2236	28.1106	28.5919	28.5171	28.221	Q9V784	Q9V784	28.0643	27.6889	28.1202	27.652	28.1787	27.8276	27.9178	28.1688	28.4433	27.9578	27.8861	28.1766
CG8370	27.955	27.9711	27.9143	28.0361	28.2224	28.1649	27.8932	27.9724	27.9334	27.7593	27.7925	27.9143	27.8353	27.8868	27.9054	28.1643	28.0781	27.9811	27.6605	27.9064	27.6089	27.7398	27.707	27.9631	27.8669	28.035	27.9825	Q9V7H4	Q9V7H4	27.822	27.8758	28.0745	27.9468	28.1411	27.933	27.7253	27.8033	27.9615	27.9241	28.007	27.83
wcd	29.1458	28.8239	29.0123	29.2192	28.8812	28.8358	29.0263	28.8014	29.386	29.0586	29.2564	29.1147	28.6936	28.7103	28.7087	28.9945	29.2246	29.0157	29.0937	28.9172	29.227	29.5418	29.2167	29.3457	29.5391	29.4283	30.1326	Q9V7P1	Q9V7P1	29.1432	28.7042	29.0783	28.994	28.9787	29.0712	29.0793	29.3681	29.7	28.9752	29.0147	29.3825
Picot	29.6542	29.9702	29.7509	29.8093	29.635	24.0613	24.5094	24.2103	23.3729	24.8268	29.896	30.157	23.1701	24.1553	24.3963	23.8438	23.8398	23.2645	23.639	24.2944	23.5345	24.6307	30.0733	23.8062	24.4939	23.8104	23.4649	Q9V7S5	Q9V7S5	28.2933	23.9072	23.6494	29.7918	27.8352	24.0309	23.8226	26.1701	23.9231	25.2833	27.2193	24.6386
Sply	29.4117	29.4099	29.4307	29.2182	29.2845	29.3384	29.5507	29.6003	29.5933	30.0897	30.3112	30.1583	29.3781	29.5176	29.4596	29.4435	29.4271	29.5758	29.7322	29.938	29.7995	30.062	30.1177	30.1541	30.2694	30.1745	29.8842	Q9V7Y2	Q9V7Y2	30.1864	29.4518	29.4821	29.4174	29.2804	29.5814	29.8232	30.1113	30.1094	29.7068	29.4264	30.0146
mthl4.mthl3	25.9958	26.4008	25.1725	26.8071	26.6048	24.4428	27.5972	27.7605	27.4584	27.5792	27.3026	27.2795	26.5938	27.0062	26.7883	26.0919	26.7593	26.4404	27.4342	27.5955	27.1909	27.3817	26.9749	27.5426	25.4512	26.2081	26.092	Q9V817;Q9V818	Q9V817;Q9V818	27.3871	26.7961	26.4305	25.8564	25.9516	27.6054	27.4069	27.2997	25.9171	26.8712	26.4711	26.8746
lack	28.1138	27.8376	28.009	26.9204	26.9434	27.182	27.55	27.6202	27.5464	27.2882	27.3457	27.3476	27.3508	27.7885	27.4969	27.0054	27.2773	26.9983	27.4249	27.5639	27.6133	26.911	26.9487	27.069	27.1333	27.0989	26.38	Q9V853	Q9V853	27.3272	27.5454	27.0937	27.9868	27.0153	27.5722	27.534	26.9762	26.8707	27.3221	27.5248	27.127
sub	28.1582	28.2732	28.158	28.7758	28.6838	28.8075	28.3792	28.3179	28.4292	28.5928	28.7	28.6303	28.2181	28.2917	28.2961	28.1653	28.1104	28.0003	28.6674	28.4321	28.541	28.6513	28.4494	28.5189	27.7535	28.0288	28.0609	Q9V877	Q9V877	28.641	28.2686	28.092	28.1965	28.7557	28.3754	28.5468	28.5399	27.9477	28.3339	28.4425	28.3448
Anp32a	23.8929	23.6896	23.6961	23.6536	23.6468	23.7072	24.8998	23.9797	24.429	24.2084	23.8263	24.7936	24.0305	24.6951	23.2492	24.0429	23.9344	23.9512	25.6634	23.1159	25.6839	23.9795	24.1919	23.3625	23.4838	26.2484	26.0366	Q9V895	Q9V895	24.2761	23.9916	23.9762	23.7595	23.6692	24.4362	24.8211	23.8446	25.2563	24.0813	23.955	24.6407
sec6	29.1541	29.4828	29.0382	29.0702	23.0671	23.6853	23.9336	24.0197	28.9392	28.4054	28.8078	28.6937	29.1081	29.0847	29.0261	29.2213	29.415	29.5663	29.2757	29.3431	29.0599	29.3072	29.366	24.0934	29.8427	24.2617	23.4324	Q9V8K2	Q9V8K2	28.6356	29.073	29.4009	29.225	25.2742	25.6308	29.2262	27.5889	25.8456	29.0365	26.71	27.5536
CG15093	23.3836	23.5947	23.2494	24.011	24.0763	23.2838	24.0408	24.4169	24.0855	23.6053	24.0495	24.3898	23.9157	24.4311	23.8777	24.4247	24.3781	23.5762	23.2397	24.4143	23.9574	24.8346	25.6557	24.8501	24.8808	25.0133	24.5557	Q9V8M5	Q9V8M5	24.0149	24.0748	24.1263	23.4092	23.7904	24.1811	23.8705	25.1135	24.8166	24.072	23.7936	24.6002
cora	29.139	29.2138	29.1704	30.0396	30.0875	30.02	30.1163	30.1365	30.0836	28.3488	28.4884	28.5173	29.2672	29.2205	29.4356	29.4657	29.2321	29.3907	30.1702	30.1689	30.3031	28.9233	28.7919	28.9222	28.5605	28.5504	28.7909	Q9V8R9	Q9V8R9	28.4515	29.3078	29.3628	29.1744	30.049	30.1121	30.2141	28.8791	28.6339	29.0407	29.7785	29.2424
l.2.04524	25.2603	25.2738	25.2243	26.8963	26.8386	26.9824	26.7452	26.6771	26.7145	25.449	25.5069	25.4285	26.1504	25.5997	25.9146	26.4297	26.8586	26.7759	26.1141	25.8737	26.0114	27.1387	27.1371	27.2251	26.891	26.7691	26.7809	Q9V9A7	Q9V9A7	25.4615	25.8882	26.6881	25.2528	26.9058	26.7123	25.9997	27.167	26.8137	26.0126	26.2903	26.6601
Src42A	29.8658	29.9602	29.7839	28.8709	28.757	28.8319	30.9757	31.0123	30.8421	30.9099	30.8828	30.9216	30.0316	30.0405	30.0923	30.0121	30.0646	30.0434	30.3785	30.3411	30.2013	29.5179	29.2836	29.5815	28.9827	28.9888	28.7454	Q9V9J3	Q9V9J3	30.9048	30.0548	30.04	29.87	28.8199	30.9434	30.307	29.461	28.9056	30.3332	29.8778	29.5579
Ars2	29.3622	29.5828	29.6748	29.8482	29.8304	29.7116	29.6458	29.6302	29.656	29.8528	29.8085	29.94	29.6408	29.7608	29.7583	29.8922	29.6395	29.6745	29.9657	29.9809	30.357	30.1447	30.2013	30.1366	30.1934	30.1397	30.8617	Q9V9K7	Q9V9K7	29.8671	29.72	29.7354	29.5399	29.7967	29.644	30.1012	30.1609	30.3983	29.7742	29.6602	30.2201
RpL21	32.8296	32.7835	32.758	33.1263	33.0345	33.0937	33.0079	32.9936	33.1043	32.6649	32.8402	32.7516	32.6649	32.7299	32.8002	33.4107	33.464	33.4823	32.8511	32.7011	32.6993	33.0189	33.1277	33.3985	33.7057	33.6903	33.5651	Q9V9M7	Q9V9M7	32.7522	32.7317	33.4523	32.7904	33.0848	33.0353	32.7505	33.1817	33.6537	32.9787	32.9702	33.1953
NA..244	25.5817	26.7104	26.4928	25.8896	25.8956	25.7979	26.3039	26.6363	25.847	26.5014	25.8996	26.0341	25.6984	23.4839	23.8115	25.5502	24.0822	24.0846	25.2279	24.8696	24.4472	23.1198	23.2087	24.0601	23.4985	25.4145	25.8568	Q9V9Q2	Q9V9Q2	26.145	24.3313	24.5723	26.2616	25.861	26.2624	24.8482	23.4629	24.9233	25.0162	26.1284	24.4115
NA..245	26.9156	26.854	26.5878	26.9435	26.7774	27.0377	27.8562	28.046	28.0873	27.4339	27.4398	27.4586	26.3837	26.891	27.1903	26.9036	27.0476	27.0123	27.2933	27.0319	27.057	27.0535	27.038	26.9686	26.1092	26.3213	26.0185	Q9V9Q4	Q9V9Q4	27.4441	26.8217	26.9878	26.7858	26.9195	27.9965	27.1274	27.02	26.1497	27.0845	27.2339	26.7657
NA..246	25.8403	25.8394	25.7566	25.849	25.9047	26.0264	26.0466	26.0031	26.0345	25.7606	26.1498	25.6351	25.9061	26.2977	25.8319	25.4207	25.6069	25.6713	26.0991	26.0258	25.8691	25.7442	25.7141	25.8763	25.88	26.2775	25.7556	Q9V9R1	Q9V9R1	25.8485	26.0119	25.5663	25.8121	25.9267	26.0281	25.998	25.7782	25.971	25.8089	25.9223	25.9157
Cul2	23.8212	23.7342	24.1298	23.2312	24.332	23.8025	25.4969	25.7081	24.6017	25.6119	23.6067	23.3014	25.0695	25.2532	25.2473	25.7296	25.4628	25.4747	25.8891	25.9082	25.6323	25.6512	25.761	26.0368	25.6259	23.4344	25.5427	Q9V9R2	Q9V9R2	24.1733	25.19	25.5557	23.8951	23.7886	25.2689	25.8099	25.8163	24.8677	24.973	24.3175	25.498
FeCh	24.3167	24.2588	24.2107	23.2754	24.4166	23.3157	24.5777	24.5224	24.6602	24.6523	24.9045	24.9757	24.2112	23.1946	24.7089	23.7998	24.5908	24.9504	25.091	25.1473	24.7515	26.1858	26.386	26.218	26.2182	26.1897	25.2997	Q9V9S8	Q9V9S8	24.8442	24.0382	24.447	24.2621	23.6692	24.5868	24.9966	26.2633	25.9025	24.4431	24.1727	25.7208
Acf1	28.7994	28.7642	28.9084	28.9553	29.0071	28.9655	29.0839	29.3524	29.2666	29.126	28.9429	29.1818	28.3498	28.5478	28.4239	29.0579	29.0895	29.0971	29.071	29.2006	28.9881	29.5194	29.7247	29.608	29.5475	29.5459	29.6632	Q9V9T4	Q9V9T4	29.0836	28.4405	29.0815	28.824	28.976	29.2343	29.0866	29.6174	29.5855	28.8685	29.0114	29.4298
NA..247	26.187	26.4244	26.3066	27.7421	27.6701	27.5957	27.84	27.6409	27.819	26.3119	26.6931	26.5628	27.0002	27.0806	27.0138	27.2737	27.5591	27.7674	27.0492	26.8806	26.3546	27.899	28.116	28.0271	27.4951	27.5293	27.0056	Q9V9T5	Q9V9T5	26.5226	27.0315	27.5334	26.306	27.6693	27.7666	26.7615	28.014	27.3433	27.0292	27.2473	27.3729
NA..248	30.7487	30.7687	30.9255	28.7837	29.0383	28.7683	30.7279	30.73	30.6525	30.725	30.5735	30.6902	30.9839	31.0099	30.9713	29.3217	29.1645	29.5125	30.6667	31.0271	31.1807	31.3168	31.1782	31.4194	30.7218	30.8661	31.0345	Q9V9U3	Q9V9U3	30.6629	30.9884	29.3329	30.8143	28.8634	30.7035	30.9582	31.3048	30.8741	30.3281	30.1271	31.0457
NA..249	23.3126	24.7709	23.6713	24.167	23.5029	24.3113	25.0899	25.2196	25.8373	25.3144	23.7284	25.1911	24.2606	25.3838	24.5984	24.8624	25.0511	25.2505	24.8519	24.7324	24.7687	24.5616	24.6032	23.8965	23.8258	24.5607	24.3939	Q9V9U7	Q9V9U7	24.7446	24.7476	25.0547	23.9183	23.9937	25.3823	24.7843	24.3538	24.2601	24.849	24.4314	24.4661
CG11563.RA	23.5185	23.6569	23.58	23.5809	23.4905	24.1487	23.1038	24.8115	23.3185	24.1236	23.5623	23.9071	24.2946	24.1185	23.7086	26.1536	23.5579	27.3538	25.2367	25.3318	22.8955	24.3048	23.9451	24.5173	23.7728	23.5924	24.1768	Q9V9U9	Q9V9U9	23.8643	24.0406	25.6884	23.5851	23.74	23.7446	24.488	24.2557	23.8473	24.5311	23.6899	24.197
CstF.50	28.2899	28.2062	28.2499	29.0133	28.9401	28.9799	28.6865	28.8192	28.7312	28.5676	28.4434	28.5579	28.273	28.1908	28.2689	28.8266	28.8782	28.8437	28.4847	28.6796	28.7	28.7843	28.82	28.7329	28.608	28.6685	29.0446	Q9V9V0	Q9V9V0	28.523	28.2442	28.8495	28.2487	28.9778	28.7456	28.6214	28.7791	28.7737	28.5389	28.6574	28.7247
RpL6	32.8563	32.9484	32.9658	33.6961	33.8345	33.6321	33.557	33.5599	33.5359	33.2203	33.2583	33.1608	32.8944	32.7327	32.8754	34.2716	34.2982	34.3311	33.0042	33.0486	32.8791	33.7819	33.5927	33.8757	34.1649	34.2298	33.7705	Q9V9W3	Q9V9W3	33.2131	32.8342	34.3003	32.9235	33.7209	33.5509	32.9773	33.7501	34.0551	33.4492	33.3984	33.5942
CG11334	23.5014	23.2474	23.4581	23.4605	23.4712	22.2353	26.582	26.1282	25.9759	25.6366	25.6081	25.7146	24.3364	25.5422	22.9197	24.8058	23.7978	24.0805	25.6719	23.9917	23.2906	24.7731	24.2544	24.1228	24.1099	24.3902	24.6998	Q9V9X4	Q9V9X4	25.6531	24.2661	24.228	23.4023	23.0557	26.2287	24.3181	24.3834	24.4	24.7157	24.2289	24.3672
NA..250	23.6257	24.182	23.7135	22.8762	24.1313	23.9984	24.4007	23.4144	23.4566	27.6802	27.5415	27.8733	27.87	28.0569	27.1893	27.8323	28.1683	28.5587	24.7379	24.708	24.0061	24.5786	24.3291	23.2155	23.7856	24.2078	24.8954	Q9V9Z6	Q9V9Z6	27.6983	27.7054	28.1864	23.8404	23.6686	23.7572	24.484	24.0411	24.2963	27.8634	23.7554	24.2738
NA..251	24.5394	25.4475	25.6987	23.0849	23.6836	23.084	25.3192	25.7294	25.1923	26.3424	26.2804	26.6058	25.6708	26.2593	26.1542	25.2414	25.03	25.0003	26.5569	26.5035	26.7846	27.5587	27.4956	27.6005	27.1765	27.2168	27.5474	Q9V9Z8	Q9V9Z8	26.4095	26.0281	25.0906	25.2285	23.2842	25.4136	26.615	27.5516	27.3136	25.8427	24.6421	27.1601
CG1542	30.0742	30.0566	30.0556	29.9166	30.1478	29.9337	29.8179	30.1624	29.8498	29.9037	30.0242	29.7567	29.5231	29.8281	29.4302	30.9388	30.9111	31.2666	29.9668	29.8365	30.1321	30.4476	30.4823	30.345	30.7719	30.4398	30.5351	Q9V9Z9	Q9V9Z9	29.8949	29.5938	31.0388	30.0621	29.9994	29.9434	29.9785	30.425	30.5823	30.1758	30.0016	30.3286
l.3.03670	24.308	24.4429	25.4268	23.3324	24.5812	24.0621	24.1085	24.0061	23.108	23.3882	23.8432	23.5675	24.5153	23.5848	24.3189	23.856	23.6358	23.837	23.6575	26.8046	26.2711	23.7421	23.8507	24.3615	24.3046	23.6225	24.0552	Q9VA18	Q9VA18	23.5996	24.1397	23.7763	24.7259	23.9919	23.7409	25.5777	23.9848	23.9941	23.8385	24.1529	24.5189
wts	23.3375	22.7118	24.1472	25.1741	24.17	23.7985	23.3738	25.0041	24.181	23.9816	23.79	23.7941	25.7439	25.6018	25.1366	23.9588	23.5796	24.4634	25.2665	25.1442	25.2336	24.999	25.115	25.2745	25.5564	25.192	25.1767	Q9VA38	Q9VA38	23.8552	25.4941	24.0006	23.3988	24.3809	24.1863	25.2148	25.1295	25.3084	24.45	23.9887	25.2175
PH4alphaEFB	30.1081	30.1317	30.0443	30.3535	30.3358	30.3501	30.5713	30.7133	30.6775	29.9364	29.9725	30.1106	29.4474	29.4584	29.603	30.8496	30.8282	30.8397	30.1588	30.2204	30.1425	31.0087	31.0711	31.1064	30.4644	30.6809	30.3943	Q9VA69	Q9VA69	30.0065	29.5029	30.8392	30.0947	30.3465	30.654	30.1739	31.0621	30.5132	30.1162	30.3651	30.5831
CDase	25.2084	25.1558	25.279	24.1964	25.3429	22.9537	26.0234	25.4167	26.0098	25.5596	25.9798	25.3228	25.1408	24.96	25.1793	24.2334	24.392	24.8384	25.1135	23.7693	23.6016	24.1518	25.5898	24.4166	24.442	23.5982	24.0164	Q9VA70	Q9VA70	25.6207	25.0934	24.4879	25.2144	24.1643	25.8166	24.1615	24.7194	24.0189	25.0673	25.0651	24.2999
aralar1	30.4978	30.5466	30.3846	30.4191	30.3401	30.4157	30.5593	30.5821	30.6514	30.7033	30.7277	30.7019	30.4592	30.4167	30.4035	31.0269	30.9954	31.0732	30.4941	30.5311	30.2321	30.9635	31.0292	31.0288	31.3407	31.3727	31.057	Q9VA73;X2JEY5	Q9VA73	30.711	30.4265	31.0318	30.4763	30.3916	30.5976	30.4191	31.0072	31.2568	30.7231	30.4885	30.8944
mRpS18C	31.2807	31.3439	31.3023	32.187	32.2461	32.3685	32.5621	32.6168	32.5426	32.4762	32.5212	32.4587	31.3112	31.3763	31.3377	32.5491	32.5043	32.5629	33.1022	32.9583	32.2632	32.7924	32.8095	32.7112	32.504	32.4735	31.4684	Q9VA81	Q9VA81	32.4854	31.3417	32.5388	31.309	32.2672	32.5738	32.7746	32.771	32.1486	32.122	32.05	32.5647
RpS7	33.305	33.405	33.4467	33.6526	33.7453	33.6381	33.4275	33.3143	33.3331	33.4455	33.5517	33.4856	33.387	33.4777	33.6174	33.9359	33.902	33.9636	33.2074	33.0937	33.0936	33.2137	33.2352	33.3584	33.49	33.564	33.4073	Q9VA91	Q9VA91	33.4943	33.494	33.9338	33.3856	33.6787	33.3583	33.1316	33.2691	33.4871	33.6407	33.4742	33.2959
NA..252	25.3144	23.3231	25.0008	24.037	24.6268	24.3009	25.1909	25.5953	25.8309	25.2465	23.9307	25.1197	24.8155	24.9736	24.0815	24.416	24.8846	23.7417	24.977	25.4653	23.5544	26.2952	26.7248	26.9331	27.5625	26.7858	26.2421	Q9VA92	Q9VA92	24.7656	24.6235	24.3474	24.5461	24.3216	25.539	24.6656	26.651	26.8635	24.5789	24.8022	26.06
CG34317.RA	26.5298	26.8043	26.6594	26.3411	26.4345	26.5195	27.1441	26.8865	26.8307	27.1443	27.0962	27.163	27.033	27.1178	27.0922	26.7794	26.6115	26.6356	26.9807	27.1554	27.2096	27.4609	27.5737	27.9028	27.7292	27.9747	27.9375	Q9VAA6	Q9VAA6	27.1345	27.081	26.6755	26.6645	26.4317	26.9538	27.1152	27.6458	27.8805	26.9637	26.6833	27.5472
NA..253	26.9569	26.8623	27.0902	26.9111	27.1573	27.0028	26.7551	26.9824	26.8477	27.1534	27.2455	27.232	26.5859	26.8089	26.7464	27.0785	26.7636	27.0459	27.0874	27.8167	27.4865	27.2253	27.0546	27.2281	27.1053	27.2747	27.2741	Q9VAA9	Q9VAA9	27.2103	26.7137	26.9627	26.9698	27.0237	26.8617	27.4635	27.1693	27.218	26.9622	26.9518	27.2836
NA..254	26.4094	26.2664	27.0616	26.6381	23.6416	22.9311	26.4086	24.2121	26.2674	27.2377	26.8038	27.0205	24.2329	27.1478	26.6544	23.7043	23.6919	23.2792	23.1172	27.5342	28.1435	27.2026	26.6396	26.6628	24.537	26.3138	28.2523	Q9VAB8	Q9VAB8	27.0207	26.0117	23.5585	26.5791	24.4036	25.6294	26.265	26.835	26.3677	25.5303	25.5374	26.4892
NA..255	24.5082	24.4153	24.5745	23.9282	24.3668	24.2187	26.1212	26.0339	25.7159	24.6432	24.8118	24.8751	24.5168	24.6262	24.3956	24.8589	25.2226	24.9029	25.5799	25.0988	24.969	25.1968	25.0654	25.8151	24.9817	25.4335	25.4789	Q9VAC1	Q9VAC1	24.7767	24.5129	24.9948	24.4993	24.1712	25.957	25.2159	25.3591	25.298	24.7615	24.8759	25.291
Nph	26.4208	26.6535	26.6909	25.9734	25.9225	25.4559	27.4067	27.593	27.5619	26.5446	26.6161	26.5074	26.42	26.5612	26.7201	26.4567	26.4963	26.6411	27.4929	27.6047	27.415	27.9621	28.0443	28.2433	27.6562	27.7582	27.7338	Q9VAC4	Q9VAC4	26.556	26.5671	26.5314	26.5884	25.7839	27.5205	27.5042	28.0832	27.7161	26.5515	26.631	27.7678
CG15525.RA	26.5551	26.447	26.7125	26.0409	25.9938	25.821	25.8705	24.7235	25.7826	25.9957	26.1275	26.0213	26.4251	26.8368	26.8765	26.351	26.1107	25.6625	25.893	25.9923	25.9934	26.2684	24.1683	25.9225	26.098	23.7336	25.8652	Q9VAC7	Q9VAC7	26.0482	26.7128	26.0414	26.5715	25.9519	25.4589	25.9596	25.4531	25.2323	26.2675	25.9941	25.5483
NA..256	27.6621	27.9688	27.9244	26.0407	26.7491	26.7959	27.0392	27.0343	27.1141	27.7717	27.93	27.9717	26.695	27.1087	27.183	27.8684	27.5948	27.3002	27.6251	27.7823	28.5241	27.5528	27.6173	27.4226	27.3654	26.9084	27.875	Q9VAC9	Q9VAC9	27.8911	26.9956	27.5878	27.8518	26.5286	27.0625	27.9772	27.5309	27.3829	27.4915	27.1476	27.6303
eIF2B.alpha	27.2745	26.8634	26.9986	26.8179	27.3038	27.3971	26.9811	27.0991	27.0681	27.0218	27.2213	27.1408	27.1628	27.0263	27.1112	27.2953	27.3719	27.2863	27.2996	27.4513	27.3603	26.8905	26.9309	26.9384	26.7796	26.9237	26.6895	Q9VAD4	Q9VAD4	27.128	27.1001	27.3178	27.0455	27.1729	27.0494	27.3704	26.9199	26.7976	27.182	27.0893	27.0293
NA..257	26.6568	26.6798	26.4602	26.1095	25.9681	25.3909	26.6418	26.9388	26.9954	26.2374	26.0159	26.223	26.8714	26.4899	26.6603	27.4436	27.3763	27.1766	26.0713	26.1293	26.261	27.0421	27.4254	26.3776	27.3159	27.0919	26.6112	Q9VAF3	Q9VAF3	26.1588	26.6739	27.3322	26.5989	25.8228	26.8587	26.1539	26.9484	27.0063	26.7216	26.4268	26.7029
yata	25.0914	24.6866	24.8885	24.905	24.9996	24.7244	25.7806	25.9067	25.5219	25.7828	25.8163	25.8125	24.9064	24.4352	24.7679	25.5894	25.3935	25.5508	25.0889	25.4461	24.8168	25.2588	25.5369	25.2776	24.939	25.2689	25.139	Q9VAH7	Q9VAH7	25.8039	24.7032	25.5112	24.8888	24.8763	25.7364	25.1173	25.3578	25.1156	25.3394	25.1672	25.1969
IntS11	24.5394	25.3174	25.1358	22.0667	25.0487	23.1102	25.2637	25.1248	25.1621	24.1559	23.4897	24.9314	24.9699	25.0785	25.2322	25.0623	25.1311	25.1804	23.5559	25.3206	24.9704	24.0195	24.1842	22.9271	24.2927	23.9756	24.9848	Q9VAH9	Q9VAH9	24.1923	25.0935	25.1246	24.9975	23.4085	25.1835	24.6156	23.7103	24.4177	24.8035	24.5299	24.2479
CG1969	23.747	23.8868	23.6771	25.572	25.4577	25.3863	23.8136	23.1345	24.4235	23.8271	24.1554	24.3046	24.0459	24.1008	23.9952	26.2984	26.3169	26.3286	25.2398	25.2589	25.1424	24.1943	23.6867	24.2665	26.8315	26.9025	26.7939	Q9VAI0	Q9VAI0	24.0957	24.0473	26.3146	23.7703	25.472	23.7905	25.2137	24.0492	26.8426	24.8192	24.3443	25.3685
NA..258	26.9158	26.348	27.094	26.4739	26.2403	26.2574	26.7471	27.0394	26.8664	26.2412	26.3117	26.1761	26.6574	26.5268	26.6764	26.7803	26.2635	26.3678	26.8173	26.4628	26.2626	26.3495	26.4603	26.0038	26.6338	26.5976	26.5865	Q9VAI4	Q9VAI4	26.243	26.6202	26.4705	26.7859	26.3239	26.8843	26.5142	26.2712	26.606	26.4446	26.6647	26.4638
Cap.D2	29.0983	29.022	29.0187	28.4794	28.6268	28.7125	28.5452	28.7466	28.435	28.4707	28.668	28.4272	28.8384	28.8796	28.7836	28.7037	28.8132	28.7789	28.6795	28.3751	28.51	28.3505	28.4022	28.3664	28.5525	28.5437	28.5654	Q9VAJ1	Q9VAJ1	28.522	28.8339	28.7653	29.0463	28.6062	28.5756	28.5215	28.373	28.5539	28.707	28.7427	28.4828
Bub3	30.5726	30.4839	30.4288	29.7448	29.7409	29.7096	30.1515	30.2195	30.0541	29.9249	30.0875	29.9743	30.3062	30.6131	30.4247	29.8327	29.6864	29.7636	29.9985	29.8125	29.8409	30.0021	30.187	30.0718	29.9345	29.7546	29.6712	Q9VAJ2	Q9VAJ2	29.9956	30.448	29.7609	30.4951	29.7318	30.1417	29.884	30.087	29.7868	30.0682	30.1229	29.9192
NA..259	29.7387	29.5989	29.7182	29.671	29.6768	29.7397	30.268	30.0863	30.098	29.9198	30.0205	29.7633	29.7398	29.7392	29.7632	30.4117	30.4702	30.2654	29.7186	29.8417	29.6936	29.7125	29.8729	29.7152	30.1269	30.1325	29.9806	Q9VAJ9	Q9VAJ9	29.9012	29.7474	30.3824	29.6853	29.6958	30.1508	29.7513	29.7669	30.08	30.0103	29.844	29.8661
Cnx99A	29.3028	29.2499	29.1143	29.1308	29.0068	29.0703	29.9682	30.0266	29.8777	29.6905	29.51	29.758	29.0717	29.104	28.9949	29.1901	29.0631	29.0657	29.4728	29.5927	29.4424	29.7615	29.6186	29.8112	29.4731	29.5596	29.611	Q9VAL7;Q9VXF6;Q9I7S9	Q9VAL7	29.6528	29.0569	29.1063	29.2223	29.0693	29.9575	29.5026	29.7304	29.5479	29.272	29.4164	29.5937
Brd8	35.149	35.1841	35.0226	33.8334	34.0186	34.1015	34.009	33.8519	33.9972	33.2536	33.6248	33.3974	34.1289	34.2113	34.0442	33.4666	33.2883	33.1346	25.4267	24.8154	26.4449	24.6723	24.5414	24.2917	24.4248	23.0623	25.6673	Q9VAM5	Q9VAM5	33.4253	34.1281	33.2965	35.1186	33.9845	33.9527	25.5623	24.5018	24.3848	33.6166	34.3519	24.8163
CG1458	29.0934	28.7993	29.2152	28.5501	28.7413	28.5044	28.7012	29.1381	28.5663	29.3802	28.9672	29.2148	29.8988	29.992	29.8831	29.2506	29.008	29.18	29.7206	29.9484	30.0755	29.7343	30.0396	29.7492	30.4734	29.8421	30.106	Q9VAM6	Q9VAM6	29.1874	29.9246	29.1462	29.036	28.5986	28.8019	29.9148	29.841	30.1405	29.4194	28.8121	29.9655
Slbp	23.7366	24.9963	23.6603	24.3132	23.3039	24.2566	25.254	25.023	25.1225	23.6558	24.6544	23.5493	23.8222	24.832	23.698	24.7185	24.8176	23.8558	25.2821	25.293	25.3387	25.5039	26.9266	25.8426	26.4706	25.4559	26.0815	Q9VAN6	Q9VAN6	23.9532	24.1174	24.464	24.1311	23.9579	25.1332	25.3046	26.091	26.0027	24.1782	24.4074	25.7994
Pglym78	26.5026	26.4692	26.7238	25.828	26.1064	26.1755	27.696	27.9179	27.5452	27.7629	27.4067	27.581	27.2604	26.8083	26.8893	27.0412	27.2471	27.0075	27.602	27.4843	27.4209	27.4966	27.3259	26.7962	26.0792	26.0127	25.6254	Q9VAN7	Q9VAN7	27.5835	26.986	27.0986	26.5652	26.0366	27.7197	27.5024	27.2062	25.9058	27.2227	26.7738	26.8715
CG11837	30.306	30.3221	30.1972	29.797	29.8815	29.871	29.8846	29.9007	29.7797	30.223	30.0549	30.1413	30.3095	30.4065	30.3477	30.1624	30.1613	30.27	30.3864	30.047	30.0552	30.8401	31.1133	30.7378	30.9869	30.784	30.4152	Q9VAQ5	Q9VAQ5	30.1397	30.3546	30.1979	30.2751	29.8498	29.855	30.1629	30.8971	30.7287	30.2307	29.9933	30.5962
Slu7	27.3849	27.0947	27.2253	26.1409	26.1642	26.15	26.8896	27.1013	26.7456	27.2007	26.55	27.1042	27.3933	27.752	27.189	23.4591	23.6899	25.6529	27.2985	27.4778	28.2693	27.544	27.6824	27.7101	27.6457	27.4989	28.3779	Q9VAQ7	Q9VAQ7	26.9516	27.4448	24.2673	27.235	26.1517	26.9122	27.6819	27.6455	27.8408	26.2212	26.7663	27.7227
spg	26.0315	25.7997	26.0793	25.6882	25.7485	26.4987	26.2266	26.015	26.1286	25.1536	25.2229	25.2628	25.6575	26.1059	26.0278	26.8689	26.0489	26.2182	26.5932	26.4083	26.3079	26.3682	25.852	26.3793	26.1133	25.6005	25.4828	Q9VAS8	Q9VAS8	25.2131	25.9304	26.3787	25.9702	25.9785	26.1234	26.4365	26.1998	25.7322	25.8407	26.024	26.1228
Apc	28.6261	28.6369	28.4879	27.8547	27.663	27.7646	28.1219	28.2724	28.1376	28.4825	28.5215	28.6661	28.9833	29.0579	29.1012	28.3588	28.1803	28.2623	28.3533	28.0422	28.3724	28.2274	28.3102	28.4009	28.6112	28.6398	28.7087	Q9VAS9	Q9VAS9	28.5567	29.0475	28.2671	28.5836	27.7608	28.1773	28.256	28.3128	28.6532	28.6238	28.1739	28.4073
NA..260	28.0157	28.2321	28.1265	28.7821	28.692	28.7282	28.3083	28.5453	28.5244	27.9806	27.5192	27.5858	28.297	28.1822	28.6579	27.746	27.837	28.1027	28.7893	28.9365	28.8468	28.9451	28.8358	28.6472	28.349	28.5887	28.5417	Q9VAU5	Q9VAU5	27.6952	28.379	27.8952	28.1248	28.7341	28.4593	28.8575	28.8094	28.4931	27.9898	28.4394	28.72
Moca.cyp	31.2361	31.2896	31.089	31.7079	31.6696	31.6567	30.7076	30.7789	30.6997	31.4372	31.3387	31.644	31.6346	31.566	31.7591	31.892	31.7554	31.8869	31.7094	31.4292	31.9413	31.8296	31.8187	31.966	32.0284	31.8324	32.3715	Q9VAW1	Q9VAW1	31.4733	31.6532	31.8448	31.2049	31.6781	30.7287	31.6933	31.8714	32.0774	31.6571	31.2039	31.8807
Gfat2	27.8299	28.0137	27.8419	28.7383	28.5931	28.5332	28.9728	28.986	29.0304	29.1228	29.0992	29.1656	27.6351	27.6454	27.6634	29.3409	29.1699	29.4154	28.5875	28.6319	28.5188	28.4149	28.4733	28.4572	28.0621	28.0207	27.767	Q9VAW3;Q7PLC7	Q9VAW3	29.1292	27.648	29.3087	27.8952	28.6215	28.9964	28.5794	28.4485	27.9499	28.6953	28.5044	28.3259
larp	32.6705	32.5981	32.6425	32.3486	32.3299	32.3221	32.6477	32.5673	32.5923	32.4867	32.3354	32.4615	32.6756	32.7187	32.6616	31.9958	32.0552	31.9928	32.5643	32.501	32.7833	32.8349	32.8699	32.7832	33.0425	33.0716	33.3368	Q9VAW5	Q9VAW5	32.4279	32.6853	32.0146	32.637	32.3335	32.6024	32.6162	32.8293	33.1503	32.3759	32.5243	32.8653
NA..261	30.7572	30.6162	30.577	30.1267	30.0495	29.9795	29.8145	29.8429	29.7365	30.2021	30.1715	30.2126	30.6153	30.7262	30.4037	30.0528	29.941	29.7096	30.4103	30.4476	30.5292	29.901	29.801	29.8641	30.0291	29.7215	30.3677	Q9VAX8	Q9VAX8	30.1954	30.5817	29.9011	30.6501	30.0519	29.798	30.4624	29.8554	30.0394	30.2261	30.1667	30.1191
CG4884.RA	23.8052	23.4745	23.2003	23.7041	23.855	24.0728	23.2119	24.7529	24.1505	24.29	24.0041	24.3217	24.0793	24.4039	23.986	23.3766	24.8858	24.9852	25.0953	25.0202	24.7422	25.2405	25.0097	24.9675	24.7478	23.3742	24.9426	Q9VAX9	Q9VAX9	24.2053	24.1564	24.4159	23.4933	23.8773	24.0384	24.9526	25.0726	24.3549	24.2592	23.803	24.7933
Gp93	29.9671	30.0674	29.8712	31.1411	31.1573	31.1444	31.3674	31.4977	31.4209	30.8394	30.9441	30.9097	29.8536	29.7983	29.8782	30.8194	30.7493	30.7274	31.0967	30.966	30.9188	31.3309	31.3005	31.4321	30.8188	30.8159	30.7161	Q9VAY2	Q9VAY2	30.8977	29.8434	30.7654	29.9686	31.1476	31.4287	30.9938	31.3545	30.7836	30.5022	30.8483	31.044
mfrn	29.2314	29.3392	29.2549	29.4423	29.5139	29.496	29.4185	29.3065	29.2148	29.4122	29.3399	29.4158	29.4724	29.6009	29.6221	29.9024	29.7896	30.0287	29.5654	29.4462	29.3702	29.3379	29.2179	29.3802	29.6627	29.824	29.8003	Q9VAY3	Q9VAY3	29.3893	29.5651	29.9069	29.2752	29.4841	29.3133	29.4606	29.312	29.7623	29.6204	29.3575	29.5116
BCAS2	27.8938	28.0695	27.8618	27.3349	27.0569	27.3223	27.3052	27.3248	27.206	27.6256	27.3711	27.6116	27.9241	28.3046	27.8928	27.0407	27.234	27.0845	27.8298	27.7862	27.9388	27.6647	27.6707	27.4722	27.5769	27.5989	27.6908	Q9VAY6	Q9VAY6	27.5361	28.0405	27.1197	27.9417	27.238	27.2787	27.8516	27.6025	27.6222	27.5654	27.4861	27.6921
CG12259	25.9728	25.9413	25.9652	24.6171	23.5305	23.5254	26.2234	26.1625	26.0351	23.0859	24.1164	24.0196	26.2134	26.2518	26.0235	23.6326	23.6509	22.952	26.3983	26.6527	26.4672	26.186	26.1401	26.1671	25.9757	25.7574	25.999	Q9VAY7	Q9VAY7	23.7406	26.1629	23.4118	25.9598	23.891	26.1403	26.5061	26.1644	25.9107	24.4385	25.3304	26.1937
CG12260	24.2245	24.1825	23.3409	23.2812	23.1996	25.0118	24.8938	25.2934	24.664	24.8304	25.3586	25.2485	23.3747	24.5123	23.9763	25.3592	25.0727	24.8833	24.7179	24.5546	24.8997	24.9956	24.9943	25.0132	24.4231	24.8393	25.1217	Q9VAY8	Q9VAY8	25.1458	23.9544	25.1051	23.916	23.8309	24.9504	24.7241	25.001	24.7947	24.7351	24.2324	24.8399
mRpS22	29.2601	29.3132	29.2873	29.2184	29.1984	29.1272	29.0526	29.0985	29.1515	29.3099	29.168	29.2888	29.278	29.196	29.1243	29.292	29.3708	29.2686	29.2689	29.412	29.1789	29.6333	29.7305	29.4741	29.7771	29.6262	29.547	Q9VAY9	Q9VAY9	29.2556	29.1994	29.3105	29.2869	29.1813	29.1009	29.2866	29.6126	29.6501	29.2552	29.1897	29.5164
NA..262	24.966	23.2664	23.7083	26.8602	26.7641	26.308	23.549	24.1895	23.5256	24.2105	24.1898	24.4772	24.9232	25.1811	24.2763	26.9393	26.8024	27.016	25.4502	25.5699	25.9344	24.5967	25.0736	23.7196	27.7967	28.2415	27.4306	Q9VB02	Q9VB02	24.2925	24.7935	26.9192	23.9802	26.6441	23.7547	25.6515	24.4633	27.8229	25.3351	24.793	25.9792
ALiX	27.9513	27.9084	27.6564	26.6294	26.679	26.2028	28.4536	28.7474	28.5529	28.721	28.6937	28.6536	28.2624	28.4969	28.7116	28.771	28.4507	28.6794	28.5289	28.3966	28.3816	28.0567	28.0589	28.0786	26.6849	26.6883	26.6473	Q9VB05	Q9VB05	28.6894	28.4903	28.6337	27.8387	26.5037	28.5846	28.4357	28.0647	26.6735	28.6045	27.6424	27.7246
Sce	27.5549	27.6024	27.6059	26.7044	26.7247	26.532	27.1698	27.139	27.3643	27.5617	27.5555	27.3206	27.8544	27.8093	27.7735	26.9092	26.8457	26.9048	27.3853	27.1359	26.9942	27.6088	26.834	26.9514	27.0788	27.3388	27.2461	Q9VB08	Q9VB08	27.4793	27.8124	26.8866	27.5877	26.6537	27.2244	27.1718	27.1314	27.2212	27.3927	27.1553	27.1748
NA..263	28.7614	28.7058	28.6642	30.7952	30.7433	30.7128	28.1574	28.2966	28.2289	27.9558	28.0615	28.0901	28.6488	28.5679	28.5977	31.5872	31.4653	31.4635	30.1965	30.0352	29.9147	29.3885	29.3081	29.4248	32.2001	31.9973	31.8157	Q9VB10	Q9VB10	28.0358	28.6048	31.5053	28.7105	30.7504	28.2276	30.0488	29.3738	32.0044	29.382	29.2295	30.4757
pins	27.1904	27.3737	27.1518	26.7572	26.8476	26.7182	27.9558	27.9815	27.9221	28.5897	28.4701	28.5768	28.0015	27.9894	28.211	27.3558	27.3503	27.5933	28.5427	28.2548	28.3069	27.6227	27.6209	27.876	27.1988	27.3357	27.6832	Q9VB22	Q9VB22	28.5455	28.0673	27.4331	27.2386	26.7743	27.9531	28.3681	27.7065	27.4059	28.0153	27.322	27.8269
wdb	24.3244	24.1997	24.1974	24.2605	24.1155	23.2443	24.813	24.9342	24.5976	23.4807	24.0746	24.6837	24.5727	23.9545	24.7502	25.0339	24.9087	24.2484	24.6668	24.6302	24.5439	23.1308	23.8822	24.8346	23.8015	23.5076	24.3866	Q9VB23	Q9VB23	24.0797	24.4258	24.7303	24.2405	23.8734	24.7816	24.6136	23.9492	23.8986	24.4119	24.2985	24.1538
Klp98A	24.2308	24.1534	24.1171	24.6811	24.4912	24.6981	24.7094	24.3567	24.5892	24.7999	24.641	24.0362	24.3095	24.2046	24.39	24.7671	24.7902	24.8367	24.3246	24.2579	24.3109	23.6968	24.1324	24.3644	23.9122	23.4654	24.5052	Q9VB25	Q9VB25	24.4924	24.3014	24.798	24.1671	24.6235	24.5518	24.2978	24.0645	23.9609	24.5306	24.4474	24.1078
Hmu	26.7345	26.5027	26.408	27.1732	26.575	26.8778	28.1533	28.3348	27.9915	27.2845	27.032	27.1371	26.9633	26.7158	26.7297	27.1932	27.2892	27.1899	27.2913	27.4576	27.0677	28.0087	27.543	27.4917	27.2076	26.8612	26.7491	Q9VB46	Q9VB46	27.1512	26.8029	27.2241	26.5484	26.8753	28.1599	27.2722	27.6811	26.9393	27.0594	27.1945	27.2975
l.3.mbt	28.9246	28.7118	29.0385	27.5687	27.8911	27.6659	28.7131	28.9154	28.7765	29.0092	28.9114	29.0237	28.982	29.0733	29.1046	28.1189	28.0652	28.3031	28.8418	28.9112	29.0483	29.0515	29.1036	29.0153	28.8694	28.7469	28.9905	Q9VB52	Q9VB52	28.9814	29.0533	28.1624	28.8916	27.7086	28.8017	28.9338	29.0568	28.8689	28.7324	28.4673	28.9532
CG6066	29.2878	29.2284	29.158	29.3795	29.3583	29.4135	29.0749	29.0022	29.138	28.8802	29.0354	29.1282	29.7531	29.5655	29.4703	29.5163	29.424	29.6448	29.811	29.5525	29.6236	30.0144	30.2037	29.8886	30.6165	30.1112	30.2551	Q9VB74	Q9VB74	29.0146	29.5963	29.5284	29.2247	29.3838	29.0717	29.6624	30.0356	30.3276	29.3798	29.2267	30.0085
eater	26.9402	26.6812	26.9904	25.1123	23.5405	25.2444	28.8478	28.8137	28.9579	27.0582	26.5992	26.7883	27.5056	27.4829	27.2832	28.1345	28.2895	28.3338	27.575	27.8886	27.9954	27.0469	26.4193	26.308	23.9074	24.3226	25.5768	Q9VB78	Q9VB78	26.8152	27.4239	28.2526	26.8706	24.6324	28.8731	27.8197	26.5914	24.6023	27.4972	26.792	26.3378
CG5521	24.6186	24.7727	24.5668	25.1022	24.9436	24.7804	25.5109	24.9589	25.2217	23.0689	24.7665	23.3236	23.0629	24.6908	24.0489	23.8817	23.5059	24.7687	24.3064	23.361	24.0037	24.7498	24.2682	22.9757	22.8303	23.7134	23.8419	Q9VB98	Q9VB98	23.7197	23.9342	24.0521	24.6527	24.9421	25.2305	23.8904	23.9979	23.4619	23.902	24.9418	23.7834
Tsp97E	24.0313	23.2612	23.3451	23.595	23.4156	23.7375	23.5497	25.394	24.8425	24.5266	22.9194	23.5702	23.723	24.2359	24.2052	24.4909	24.7013	24.4518	24.704	25.4923	24.54	24.9558	24.8497	24.9165	24.2151	24.7189	23.7037	Q9VB99	Q9VB99	23.6721	24.0547	24.548	23.5459	23.5827	24.5954	24.9121	24.9073	24.2126	24.0916	23.908	24.6773
plum	25.57	25.0801	25.39	24.1162	24.568	24.4627	25.9306	25.4765	25.2816	25.6118	25.8565	25.7936	25.8166	25.686	25.2636	24.944	25.016	24.7958	25.3321	25.7532	25.8963	25.1594	24.7343	24.7306	24.435	23.9409	24.4449	Q9VBE5	Q9VBE5	25.754	25.5887	24.9186	25.3467	24.3823	25.5629	25.6605	24.8748	24.2736	25.4204	25.0973	24.9363
RpL34a	31.3754	31.536	31.6073	32.589	32.5827	32.5139	32.1493	32.35	32.3773	32.0076	32.077	32.259	31.1984	31.0614	31.1221	32.8557	33.0412	32.9658	31.9617	31.7849	32.0074	32.2042	31.9521	32.2105	32.5412	32.7167	32.8642	Q9VBH8	Q9VBH8	32.1145	31.1273	32.9542	31.5062	32.5619	32.2922	31.918	32.1223	32.7074	32.0654	32.1201	32.2492
Dak1	25.7107	25.6112	25.5164	25.6093	25.5363	25.5585	26.6306	26.7244	26.5938	26.47	26.2788	26.4806	26.3033	26.3109	26.0038	26.4405	26.443	26.5067	26.6108	26.5865	26.5066	26.1762	26.2646	26.0101	25.896	25.3872	23.4216	Q9VBI2	Q9VBI2	26.4098	26.206	26.4634	25.6128	25.568	26.6496	26.568	26.1503	24.9016	26.3597	25.9435	25.8733
Vps2	26.8397	26.8887	27.2863	27.5393	27.3755	27.1485	28.2397	28.7352	28.3982	28.1113	28.305	27.8854	28.4	28.3119	28.6984	28.5654	28.2354	28.0826	29.4797	29.0541	29.5849	27.3547	27.7567	27.7984	27.3143	27.5298	27.5546	Q9VBI3	Q9VBI3	28.1006	28.4701	28.2945	27.0049	27.3544	28.4577	29.3729	27.6366	27.4662	28.2884	27.6057	28.1586
NA..264	27.8274	27.81	27.7122	27.2218	27.0977	27.0702	27.2148	27.2945	27.17	27.0664	26.947	27.2311	27.7581	27.6321	27.6525	27.0508	27.1486	27.115	27.3879	27.4709	27.5085	27.9623	27.7517	28.0417	27.8944	27.8852	27.843	Q9VBK9	Q9VBK9	27.0815	27.6809	27.1048	27.7832	27.1299	27.2264	27.4558	27.9186	27.8742	27.2891	27.3798	27.7495
RpL27	32.2247	32.3966	32.4843	33.4723	33.25	33.3212	33.0311	33.1009	33.0239	32.8263	32.8892	32.8135	32.1454	31.921	32.2404	33.5712	33.6597	33.6851	32.7116	32.7108	32.7443	33.1083	32.9149	33.0145	33.2748	33.2335	33.3456	Q9VBN5	Q9VBN5	32.843	32.1023	33.6387	32.3685	33.3478	33.052	32.7222	33.0126	33.2846	32.8613	32.9228	33.0065
jigr1	25.6253	25.4863	25.6423	23.5891	24.6296	23.9954	23.6904	25.1091	23.4328	25.6499	25.5432	23.0881	25.7918	25.6948	25.7084	23.217	24.9495	24.9768	25.6191	25.8221	24.8205	25.4433	25.6039	25.5853	25.5445	25.607	25.31	Q9VBP5;Q9VIM6	Q9VBP5	24.7604	25.7317	24.3811	25.5846	24.0714	24.0774	25.4206	25.5442	25.4872	24.9577	24.5778	25.484
CG5116.RA	25.9407	26.038	25.731	25.6437	25.365	25.6613	25.3435	25.6034	25.5872	25.0925	25.1382	24.9607	25.6261	25.468	25.5628	25.0333	25.2579	25.3957	25.175	25.1039	25.2231	25.28	25.2351	25.6586	25.3852	25.6648	25.1736	Q9VBQ7	Q9VBQ7	25.0638	25.5523	25.229	25.9032	25.5567	25.5114	25.1673	25.3912	25.4079	25.2817	25.6571	25.3221
NA..265	27.1307	26.9478	27.1543	27.2295	27.2348	26.8993	27.5035	27.4998	27.4914	27.0977	27.0632	27.3388	26.3128	26.2921	26.854	26.5935	26.7888	26.6122	27.3864	27.4246	27.4726	27.6164	28.0914	27.5922	27.9013	27.2189	27.4018	Q9VBU5	Q9VBU5	27.1666	26.4863	26.6648	27.0776	27.1212	27.4982	27.4279	27.7667	27.5073	26.7726	27.2323	27.5673
Nup37	29.6708	29.652	29.6969	29.6734	29.631	29.7494	29.7717	29.7278	29.6944	29.6202	29.6451	29.4238	29.5582	29.4597	29.3931	29.5869	29.6968	29.742	29.7454	29.5952	29.5255	30.0444	30.0841	30.0919	30.1483	29.7987	29.5718	Q9VBU8	Q9VBU8	29.563	29.4703	29.6752	29.6732	29.6846	29.7313	29.622	30.0735	29.8396	29.5695	29.6964	29.845
RpS27	32.5083	32.6266	32.4528	32.9691	33.0078	32.9323	32.4586	32.4881	32.4298	32.3591	32.5165	32.4083	32.5609	32.597	32.7611	33.3842	33.0777	33.1725	32.4483	32.2482	32.3773	32.3638	32.5118	32.5511	33.0263	32.9597	32.9175	Q9VBU9	Q9VBU9	32.428	32.6397	33.2115	32.5292	32.9697	32.4588	32.3579	32.4756	32.9678	32.7597	32.6526	32.6004
CG10420	26.3129	26.4264	26.2986	22.9098	26.4244	27.3642	24.6618	25.7414	26.4096	25.7294	25.8943	24.1276	26.3965	25.6685	26.8797	24.1389	23.8234	23.9919	24.5412	25.9244	26.3572	25.5794	23.7016	24.1979	26.0393	24.233	25.0546	Q9VBV5	Q9VBV5	25.2504	26.3149	23.9847	26.346	25.5661	25.6043	25.6076	24.493	25.109	25.1834	25.8388	25.0698
NA..266	29.3131	28.9602	29.1135	29.1436	29.0684	29.3094	28.8096	29.1324	28.8557	28.9864	29.0162	28.9188	29.2208	29.4893	29.411	29.3794	29.4925	29.4343	29.3405	29.0729	28.97	29.6041	29.6735	29.7056	29.8637	29.7936	29.6866	Q9VBV8	Q9VBV8	28.9738	29.3737	29.4354	29.1289	29.1738	28.9326	29.1278	29.6611	29.7813	29.261	29.0784	29.5234
Clbn	29.2083	29.1523	29.1028	29.0976	29.0185	29.1349	29.0946	29.2185	29.1739	28.045	28.1032	28.0203	28.6297	28.7818	28.9445	28.7711	28.816	28.8976	29.1316	29.0226	29.3364	29.1472	29.1187	29.1438	29.3799	29.4482	29.7256	Q9VBX1	Q9VBX1	28.0562	28.7853	28.8282	29.1545	29.0837	29.1623	29.1635	29.1366	29.5179	28.5566	29.1335	29.2727
Mocs2	26.0834	26.2133	25.9613	26.0917	25.269	25.6532	25.2589	25.6825	25.0477	25.9828	25.2936	25.0719	24.9586	24.9894	25.0529	23.5308	24.5765	23.8207	24.4972	24.5663	24.8395	26.0842	23.5635	24.1229	24.4256	25.6777	26.1781	Q9VBX2	Q9VBX2	25.4494	25.0003	23.976	26.086	25.6713	25.3297	24.6343	24.5902	25.4271	24.8086	25.6957	24.8839
vig2	30.0979	30.1912	30.3157	29.5808	29.5831	29.6303	30.1109	30.2239	30.3774	30.5981	30.2344	30.4974	30.5946	30.2532	30.47	29.5043	29.6833	29.7481	29.8641	30.0057	30.5209	29.7199	29.246	29.5228	29.7169	29.6817	30.1915	Q9VBX3;D2A6L8	Q9VBX3	30.4433	30.4393	29.6452	30.2016	29.5981	30.2374	30.1302	29.4962	29.8634	30.1759	30.0124	29.8299
CG31510.RA	24.5042	25.0282	24.6452	24.2802	24.4738	23.8232	24.5713	24.7226	24.6033	24.7093	24.8447	24.7222	24.6304	24.8856	24.7627	24.3842	24.1441	24.509	24.422	24.7934	24.8094	25.1453	24.9217	25.24	24.7105	24.7471	24.9822	Q9VBX4	Q9VBX4	24.7587	24.7596	24.3458	24.7259	24.1924	24.6324	24.6749	25.1023	24.8133	24.6214	24.5169	24.8635
NA..267	27.1087	27.1275	27.123	26.1473	26.2298	26.5299	28.0136	27.9281	27.9958	27.9485	27.8172	27.9321	27.1734	27.2961	27.0891	27.4335	27.5334	27.6924	27.7321	27.6008	27.4706	27.05	27.3847	27.4548	26.7698	27.1122	23.9019	Q9VBX8	Q9VBX8	27.8993	27.1862	27.5531	27.1197	26.3023	27.9792	27.6012	27.2965	25.928	27.5462	27.1337	26.9419
CG11920.RA	28.677	28.8433	28.7285	28.7955	28.8844	28.7416	28.6624	28.727	28.5248	28.7156	28.5676	28.7349	28.3055	28.2756	28.2715	29.0316	28.7415	28.9427	29.0487	29.1031	29.1044	28.9971	28.9185	28.9304	29.1657	28.8424	29.5149	Q9VBY2	Q9VBY2	28.6727	28.2842	28.9053	28.7496	28.8072	28.6381	29.0854	28.9487	29.1743	28.6207	28.7316	29.0695
NA..268	28.5849	28.5217	28.609	27.9317	28.0752	27.9505	28.5987	28.7465	28.7509	28.7234	28.5531	28.9534	28.9862	28.9438	28.8319	27.7633	27.9958	27.8614	28.5659	28.3566	29.2028	28.8841	28.8347	28.9942	28.7419	28.6588	29.535	Q9VBZ5	Q9VBZ5	28.7433	28.9206	27.8735	28.5719	27.9858	28.6987	28.7084	28.9043	28.9786	28.5125	28.4188	28.8638
NA..269	25.9038	26.0198	25.8248	26.0431	25.8632	26.2027	26.2241	26.3368	26.5288	26.4679	26.3176	26.4622	25.928	25.6466	25.861	26.5939	26.4887	26.3559	25.9607	26.3739	25.8611	26.7197	26.326	26.4749	25.9302	26.6806	25.7629	Q9VBZ8	Q9VBZ8	26.4159	25.8119	26.4795	25.9161	26.0363	26.3632	26.0652	26.5069	26.1246	26.2358	26.1052	26.2322
NA..270	26.7929	26.4799	26.4648	26.7981	26.8611	26.9392	26.7121	26.5789	26.7154	26.5651	26.3941	26.644	26.0996	26.1986	25.7942	26.8076	26.7936	26.6767	26.7282	26.8231	26.3174	27.0857	27.226	26.7286	27.5552	27.2011	27.2048	Q9VC06	Q9VC06	26.5344	26.0308	26.7593	26.5792	26.8661	26.6688	26.6229	27.0134	27.3204	26.4415	26.7047	26.9856
Mink	31.5164	31.4948	31.5459	30.1226	30.0309	29.9622	30.4017	30.4588	30.5125	31.6101	31.2505	31.571	31.8571	31.8403	31.8044	30.0698	29.7564	29.946	30.7911	30.5279	31.2647	30.267	30.2865	30.5015	30.5715	30.2812	30.945	Q9VC08	Q9VC08	31.4772	31.8339	29.9241	31.519	30.0386	30.4577	30.8612	30.3517	30.5992	31.0784	30.6718	30.604
PIG.S	27.6074	27.6036	27.5587	27.6471	27.6865	27.446	27.8904	28.0892	28.0132	27.6196	27.8428	27.6863	27.5962	27.5377	27.5983	27.7113	27.4306	27.5997	27.2676	27.6985	27.5034	27.9873	28.1888	28.05	27.8348	27.7091	27.3987	Q9VC10	Q9VC10	27.7162	27.5774	27.5805	27.5899	27.5932	27.9976	27.4898	28.0754	27.6475	27.6247	27.7269	27.7376
NA..271	24.3642	24.6366	24.2242	24.3945	23.756	24.3104	25.6442	25.3746	25.8942	24.5427	24.7624	25.2082	24.6258	25.276	24.101	24.561	24.285	24.494	25.0024	24.3408	24.6883	23.4986	23.8301	24.5261	23.7768	24.0814	24.6995	Q9VC18	Q9VC18	24.8378	24.6676	24.4467	24.4083	24.1536	25.6377	24.6772	23.9516	24.1859	24.6507	24.7332	24.2716
NA..272	26.8255	26.9674	26.9335	26.8633	26.938	26.4688	27.3239	27.1973	27.2007	26.8395	26.828	27.0754	26.8593	26.5651	26.6697	27.6041	27.6263	27.4855	27.2575	27.2553	27.07	27.9327	28.2831	28.0697	28.4711	28.2614	27.7651	Q9VC28	Q9VC28	26.9143	26.698	27.572	26.9088	26.7567	27.2406	27.1943	28.0952	28.1659	27.0614	26.9687	27.8184
polybromo	31.9803	31.9757	32.0172	31.2751	31.1709	31.171	31.2952	31.3772	31.3611	31.6707	31.5697	31.7452	32.107	32.0604	32.0791	31.1421	31.0327	31.1355	31.5105	31.5378	31.8166	31.4661	31.5485	31.6439	31.5137	31.377	31.784	Q9VC36	Q9VC36	31.6619	32.0822	31.1034	31.9911	31.2057	31.3445	31.6216	31.5528	31.5582	31.6158	31.5137	31.5776
NA..273	24.632	25.0435	24.2895	25.5993	25.3185	25.3544	25.2417	23.8552	23.6232	25.1057	25.1867	25.0692	25.2996	24.5748	24.4212	23.3549	23.2185	23.6867	24.2383	23.9307	24.6282	25.7774	25.3905	25.4843	26.1889	26.1012	25.5973	Q9VC40	Q9VC40	25.1205	24.7652	23.42	24.655	25.4241	24.24	24.2657	25.5507	25.9625	24.4353	24.773	25.2596
asp	29.4888	29.5215	29.3484	29.7893	29.7477	29.8388	28.9001	29.0534	28.8744	29.6875	29.8765	29.7863	29.4247	29.2979	29.614	29.5875	29.4515	29.4128	29.4783	29.3156	29.0946	29.2205	29.2695	29.342	29.2246	29.0642	28.9718	Q9VC45	Q9VC45	29.7834	29.4455	29.4839	29.4529	29.7919	28.9426	29.2962	29.2773	29.0869	29.571	29.3958	29.2201
Rpb10	26.7123	26.145	26.4465	27.0866	27.1087	26.8416	26.9149	27.2418	27.1041	27.057	27.1191	26.8886	26.113	26.5297	22.9172	27.3168	26.949	27.2508	27.2176	26.8947	27.0379	27.6186	27.865	23.3283	24.0553	24.5237	23.6873	Q9VC49	Q9VC49	27.0216	25.1866	27.1722	26.4346	27.0123	27.0869	27.0501	26.2706	24.0888	26.4601	26.8446	25.8032
Ppox	23.692	24.4213	23.5555	23.3485	24.4308	23.7622	23.1564	25.6212	23.8785	23.4619	25.1511	23.855	23.601	24.838	24.5799	24.6225	24.0574	23.4268	25.0237	25.033	25.1034	25.4731	25.3615	25.6717	25.5725	23.3505	25.0135	Q9VC52	Q9VC52	24.156	24.3396	24.0356	23.8896	23.8472	24.2187	25.0534	25.5021	24.6455	24.1771	23.9852	25.067
NA..274	27.8801	27.7734	27.9017	28.0712	28.1508	28.0776	28.1733	28.3404	28.2058	28.0845	28.0066	27.994	28.234	28.2938	28.3627	27.5231	27.5793	27.7681	28.4164	28.0459	28.6287	28.6664	28.9442	28.5741	28.4598	28.4272	28.8385	Q9VC54	Q9VC54	28.0284	28.2968	27.6235	27.8517	28.0999	28.2398	28.3637	28.7282	28.5752	27.9829	28.0638	28.5557
atl	26.3278	26.019	25.7684	26.7286	26.6694	26.1694	27.6674	27.692	27.8193	27.7081	27.2826	27.6297	25.7542	25.9532	26.1607	26.2995	26.5732	26.6327	26.4571	26.5597	26.2766	28.0301	27.981	27.7894	28.2463	27.8389	26.9981	Q9VC57	Q9VC57	27.5401	25.956	26.5018	26.0384	26.5225	27.7262	26.4311	27.9335	27.6944	26.666	26.7624	27.353
Syx18	23.2285	23.3678	24.5298	24.9244	25.0377	25.0852	24.962	23.4522	23.2601	23.4295	24.0985	23.5938	23.1174	23.5571	24.3208	23.3835	23.2531	22.9716	24.5251	24.1465	23.9755	23.818	23.527	23.8039	26.0646	25.9402	23.3638	Q9VC58	Q9VC58	23.7073	23.6651	23.2027	23.7087	25.0158	23.8914	24.2157	23.7163	25.1229	23.525	24.2053	24.3516
NA..275	28.5452	28.0364	28.4872	28.5036	28.4763	28.6313	28.0374	28.088	27.9712	28.4653	28.2047	28.1154	29.0318	28.9873	28.6797	28.2025	28.2419	28.3238	28.4401	28.3909	28.6861	28.3072	28.5622	28.7522	28.5201	28.311	28.6892	Q9VC60	Q9VC60	28.2618	28.8996	28.2561	28.3563	28.5371	28.0322	28.5057	28.5405	28.5068	28.4725	28.3085	28.5177
CG13624	26.8962	26.551	26.6112	25.8651	26.0648	26.1396	26.4222	26.3399	26.2906	27.7646	27.8054	27.6945	27.7318	27.6531	27.8266	27.8463	27.9042	27.9884	26.3848	26.5258	26.4867	26.5478	26.7655	25.7861	26.4299	26.5696	23.157	Q9VC61	Q9VC61	27.7548	27.7372	27.913	26.6861	26.0232	26.3509	26.4658	26.3665	25.3855	27.8017	26.3534	26.0726
CG5789.RA	26.6877	26.8218	26.9814	26.073	26.0771	25.8482	27.4473	27.6865	27.5516	27.3536	27.3665	27.2811	27.3873	27.4094	27.096	27.0887	27.0694	27.0828	27.1668	27.6266	27.0266	27.2843	27.099	26.971	26.6172	26.9234	23.5099	Q9VC63	Q9VC63	27.3337	27.2976	27.0803	26.8303	25.9994	27.5618	27.2733	27.1181	25.6835	27.2372	26.7972	26.6916
ana1	26.1869	26.0434	26.4011	23.6498	23.7137	23.5056	25.4156	23.5184	25.7663	25.815	25.8358	26.113	25.894	26.7086	26.0454	23.0211	23.5591	24.3469	24.1917	23.6176	26.2448	23.2442	25.7834	23.4074	23.3193	24.4941	26.2569	Q9VC64	Q9VC64	25.9213	26.216	23.6424	26.2105	23.623	24.9001	24.6847	24.145	24.6901	25.2599	24.9112	24.5066
NA..276	24.6874	24.5449	24.4786	26.3034	26.4226	26.3068	24.9491	25.4049	24.8243	24.0169	24.1065	24.0552	24.3999	24.4531	24.3669	25.2155	25.0573	25.1696	25.2105	24.746	24.6018	26.1608	26.3503	26.4397	26.9693	27.1023	27.0784	Q9VC87	Q9VC87	24.0595	24.4066	25.1475	24.5703	26.3443	25.0594	24.8528	26.3169	27.05	24.5379	25.3247	26.0732
Dis3	28.6238	28.7359	28.6233	29.0925	29.1686	29.202	28.5824	28.7155	28.5634	28.1219	28.338	28.2468	28.6478	28.9925	28.7101	28.8514	28.5692	28.7651	29.025	28.8403	29.0231	29.201	29.2949	29.2608	29.3417	29.1439	29.2657	Q9VC93	Q9VC93	28.2356	28.7835	28.7286	28.661	29.1544	28.6204	28.9628	29.2522	29.2504	28.5825	28.8119	29.1552
NA..277	31.7953	31.6733	31.6952	31.9648	31.9455	31.9512	31.9365	31.9063	31.9295	32.0965	32.2038	32.0459	31.2249	31.2377	31.2239	32.0446	32.1354	32.0609	31.9248	31.949	31.6397	32.3775	32.4734	32.441	32.3943	32.3925	32.105	Q9VC94	Q9VC94	32.1154	31.2288	32.0803	31.7213	31.9538	31.9241	31.8378	32.4306	32.2973	31.8082	31.8664	32.1886
BRWD3	25.0313	23.631	25.0583	25.8134	25.9946	25.7523	25.4487	25.9419	25.3234	25.3353	25.4214	25.1723	23.5491	24.4694	23.9874	25.8557	26.0375	26.2533	24.2948	25.5706	25.7499	25.914	26.3778	23.5409	26.3065	26.1066	26.0865	Q9VC96	Q9VC96	25.3097	24.002	26.0488	24.5735	25.8534	25.5713	25.2051	25.2776	26.1665	25.1202	25.3328	25.5497
Orct	26.702	27.0377	26.8336	26.0288	26.1296	26.0868	26.9853	26.903	27.0015	26.8377	27.2077	26.9769	27.4969	27.2279	27.0006	27.0544	27.0261	27.1011	26.7826	26.9717	26.4925	26.6074	26.8358	26.6579	26.2703	26.2268	26.5327	Q9VCA2	Q9VCA2	27.0074	27.2418	27.0605	26.8578	26.0817	26.9633	26.7489	26.7004	26.3433	27.1033	26.6343	26.5975
CG5706	25.5225	25.1812	25.3178	25.3134	25.451	25.3349	26.4265	26.6193	26.4793	26.0367	26.0918	26.1537	25.3422	25.6207	25.2715	25.4931	25.5929	25.9512	26.3353	26.7053	26.0505	26.2905	26.3713	26.25	26.2582	25.9746	25.6738	Q9VCA5	Q9VCA5	26.0941	25.4115	25.6791	25.3405	25.3664	26.5084	26.3637	26.3039	25.9689	25.7282	25.7384	26.2122
mask	30.5743	30.5316	30.5517	30.2409	30.2405	30.2898	30.6292	30.7806	30.6232	30.1237	29.9772	30.109	30.7423	30.8347	30.8098	30.2308	30.2579	30.2588	30.9582	30.9375	30.9314	30.8327	30.8403	30.9201	31.2091	31.0154	31.0283	Q9VCA8	Q9VCA8	30.07	30.7956	30.2492	30.5525	30.2571	30.6777	30.9424	30.8644	31.0843	30.3716	30.4958	30.9637
Spase22.23	23.4261	23.6956	24.689	25.101	25.4115	25.1003	26.2407	25.5606	26.2015	25.5268	25.8413	25.6687	23.9918	23.8707	23.9569	25.2408	25.6496	25.1285	25.35	25.9594	25.813	22.9942	25.5799	25.7698	25.5374	25.3	25.5571	Q9VCA9	Q9VCA9	25.6789	23.9398	25.3396	23.9369	25.2043	26.0009	25.7075	24.7813	25.4648	24.9861	25.0474	25.3179
NA..278	26.6604	26.4765	26.7001	29.7348	29.6874	29.6239	27.4044	26.9902	27.1297	26.24	25.5686	26.3759	26.806	25.3035	26.3229	29.5959	29.6947	29.4158	28.2426	27.9507	27.7747	27.5075	27.9439	27.9074	30.5981	30.6682	30.4979	Q9VCC6	Q9VCC6	26.0615	26.1441	29.5688	26.6123	29.682	27.1748	27.9893	27.7863	30.5881	27.2581	27.823	28.7879
NA..279	24.672	24.6123	24.3191	25.6784	25.879	25.4093	24.3971	24.4169	24.5418	24.8241	24.8702	24.5723	25.2239	25.293	25.2272	25.2087	25.5882	25.4883	24.6486	24.7271	24.3929	25.6635	25.4326	25.6964	25.2119	25.8718	26.1649	Q9VCD4	Q9VCD4	24.7555	25.248	25.4284	24.5345	25.6556	24.4519	24.5895	25.5975	25.7495	25.144	24.8807	25.3122
SMC1	31.5493	31.5238	31.6187	31.3069	31.4452	31.3322	31.2797	31.3558	31.2671	31.4023	31.4746	31.428	31.5285	31.5374	31.4901	31.2613	31.3167	31.2865	31.1091	31.0552	31.0966	31.2554	31.216	31.2138	31.2941	31.1769	31.442	Q9VCD8	Q9VCD8	31.435	31.5187	31.2882	31.5639	31.3614	31.3009	31.087	31.2284	31.3043	31.4139	31.4087	31.2066
NA..280	27.4619	27.6181	27.533	27.7962	27.6363	27.9005	27.7493	27.6096	27.6853	27.6709	27.6955	27.6296	27.2422	27.3161	27.662	27.8205	27.6259	27.7838	27.6774	27.7689	27.5076	27.2022	27.2444	27.5237	27.1613	27.186	27.1388	Q9VCE0	Q9VCE0	27.6653	27.4068	27.7434	27.5377	27.7777	27.6814	27.6513	27.3234	27.162	27.6052	27.6656	27.3789
KrT95D	34.1854	34.3977	34.2574	34.8348	34.8684	34.9749	33.6908	33.6038	33.5361	33.312	33.2598	33.3683	33.8964	33.9611	33.8501	33.6618	33.6951	33.653	33.8751	33.6759	33.4814	33.1522	33.1822	33.2563	33.3653	33.135	33.0841	Q9VCE7	Q9VCE7	33.3134	33.9025	33.67	34.2802	34.8927	33.6102	33.6775	33.1969	33.1948	33.6286	34.261	33.3564
NA..281	27.2106	27.4856	27.1831	26.8338	25.9874	25.9963	28.3013	28.354	28.3153	27.5455	27.4584	27.5549	27.5554	27.602	27.8852	27.9263	27.9459	27.6952	27.7852	27.611	27.5072	27.4083	27.2308	27.3851	26.1893	26.5265	26.6255	Q9VCF8	Q9VCF8	27.5196	27.6809	27.8558	27.2931	26.2725	28.3235	27.6345	27.3414	26.4471	27.6854	27.2964	27.141
CG13601	27.8733	27.8215	27.8938	28.3476	28.2396	28.1866	27.6496	27.8244	27.5712	27.9538	27.9237	27.9942	27.7993	27.747	27.6822	28.289	28.2079	28.4971	27.847	28.266	28.0336	28.4245	28.3313	28.4614	28.8643	28.8651	28.4834	Q9VCG3	Q9VCG3	27.9572	27.7428	28.3313	27.8629	28.2579	27.6817	28.0489	28.4057	28.7376	28.0105	27.9342	28.3974
Ndc1	26.6227	26.4335	26.464	26.611	26.4746	26.5047	26.5786	25.7127	26.3836	26.0956	26.4248	26.0403	26.2854	26.2998	26.5805	25.9735	26.2557	26.3573	26.4934	26.3097	26.1214	27.1355	27.18	27.3023	27.2417	27.1742	26.4592	Q9VCG4	Q9VCG4	26.1869	26.3886	26.1955	26.5067	26.5301	26.225	26.3082	27.2059	26.9584	26.257	26.4206	26.8242
eIF4G2	28.2577	28.1739	28.0953	28.3616	28.4821	28.2741	28.2867	28.3817	28.2215	28.1843	28.2032	28.2701	28.4583	28.4857	28.5187	28.4868	28.6474	28.5925	27.9778	27.9299	27.8105	28.5434	28.6349	28.5179	28.6485	28.6991	28.6732	Q9VCH1	Q9VCH1	28.2192	28.4876	28.5756	28.1756	28.3726	28.2966	27.9061	28.5654	28.6736	28.4274	28.2816	28.3817
Nup98.96	31.3692	31.2169	31.4025	31.1213	31.1193	31.0436	31.2763	31.3988	31.4297	31.43	31.2953	31.2847	31.3635	31.398	31.2377	31.2422	31.2269	31.1041	31.3521	31.4612	31.6132	31.6005	31.7185	31.6555	31.6969	31.4063	31.7001	Q9VCH5	Q9VCH5	31.3367	31.3331	31.1911	31.3295	31.0947	31.3683	31.4755	31.6582	31.6011	31.2869	31.2642	31.5783
tst	26.8763	26.9959	26.7013	26.6335	26.5108	26.8281	26.6755	26.8387	26.6929	26.6594	26.8148	26.6444	26.5008	26.5023	26.1542	26.797	26.8571	26.7214	26.1018	26.0884	26.1575	26.5558	26.1509	26.1439	26.8748	26.8309	26.4594	Q9VCH8	Q9VCH8	26.7062	26.3858	26.7918	26.8578	26.6575	26.7357	26.1159	26.2835	26.7217	26.6279	26.7503	26.3737
eIF.3p66	30.2848	30.2499	30.0893	30.9975	30.8845	30.9322	30.7806	30.779	30.8321	29.817	29.6206	29.7707	30.1979	30.2333	30.2105	30.1604	30.3064	30.3648	31.1536	31.0988	31.2611	31.5036	31.3677	31.477	31.9391	31.9965	32.1157	Q9VCK0;Q9VGC7	Q9VCK0	29.7361	30.2139	30.2772	30.208	30.9381	30.7972	31.1712	31.4494	32.0171	30.0757	30.6478	31.5459
NA..282	27.199	27.0956	27.1793	23.5658	23.966	26.8315	29.0679	29.5477	29.0416	28.3089	28.3761	28.4632	28.7328	28.4481	28.2616	27.0585	27.3098	25.993	27.6625	27.2193	27.916	27.751	27.7247	26.9865	26.3099	26.2297	23.4667	Q9VCK6	Q9VCK6	28.3827	28.4808	26.7871	27.158	24.7878	29.2191	27.5993	27.4874	25.3354	27.8836	27.0549	26.8074
Cdc16	26.9001	26.5306	26.6804	26.4075	26.5823	26.5728	26.5186	26.6005	26.5411	26.9998	26.8485	26.7566	26.9567	26.985	26.6074	26.6846	26.7132	26.8272	26.7201	26.7799	26.6838	27.1231	27.1825	27.2126	27.1855	27.0785	26.5666	Q9VCN6	Q9VCN6	26.8683	26.8497	26.7417	26.7037	26.5209	26.5534	26.7279	27.1727	26.9435	26.8199	26.5927	26.9481
wda	25.5209	25.6131	25.5887	24.028	23.4144	25.0626	25.1009	24.3731	24.7751	25.1843	25.2251	25.2663	25.5057	25.6209	25.4469	25.0932	24.6503	23.7024	25.2753	24.6876	25.3112	23.6898	24.3715	24.2899	22.8348	23.5884	24.2963	Q9VCN9	Q9VCN9	25.2252	25.5245	24.482	25.5742	24.1683	24.7497	25.0914	24.1171	23.5732	25.0772	24.8308	24.2605
CG4449	32.3173	31.8186	32.1749	30.4082	30.5042	30.525	32.1381	32.3474	32.1307	31.8201	31.4168	31.8689	32.118	32.1543	32.2851	32.0638	23.6722	30.3643	31.4483	31.6022	31.9733	31.6828	31.4512	31.6613	23.5408	31.9234	31.8052	Q9VCP1	Q9VCP1	31.7019	32.1858	28.7001	32.1036	30.4791	32.2054	31.6746	31.5984	29.0898	30.8626	31.596	30.7876
CG17141	26.3685	26.5179	26.0805	26.3468	26.1633	26.4468	26.4938	26.6869	26.414	25.8581	25.7662	25.6687	26.2045	26.3164	25.9404	26.0108	26.2493	26.2494	26.2117	26.3215	26.1399	26.4343	26.3307	25.9597	26.3306	25.9219	25.8754	Q9VCU5	Q9VCU5	25.7643	26.1538	26.1698	26.3223	26.319	26.5316	26.2244	26.2416	26.0426	26.0293	26.3909	26.1695
HP1c	27.2726	27.3111	27.4456	26.9875	27.3198	27.297	27.3268	27.2837	27.3825	27.4168	27.5725	27.4328	27.1973	27.0965	27.0626	27.1591	27.0531	27.2211	24.2784	26.8552	27.1667	27.3135	27.2028	27.4998	26.9537	27.1229	27.1548	Q9VCU6	Q9VCU6	27.474	27.1188	27.1444	27.3431	27.2014	27.331	26.1001	27.3387	27.0771	27.2458	27.2918	26.8386
Irp.1A	24.2162	24.237	24.3344	24.6036	24.657	23.3107	24.2528	24.2058	24.2562	23.9708	23.9946	24.3213	24.4275	24.4124	24.3316	24.5953	24.4957	24.8454	25.2864	24.8812	24.5696	23.7181	24.3753	24.7209	25.4509	25.3744	25.0616	Q9VCV4	Q9VCV4	24.0956	24.3905	24.6455	24.2625	24.1904	24.2383	24.9124	24.2714	25.2956	24.3772	24.2304	24.8265
Cyp6d4	22.1404	23.8722	24.0739	23.5082	24.5688	23.3676	24.964	24.5415	25.8188	24.1525	24.9099	24.2613	24.0754	23.6961	24.6906	23.4177	23.5525	24.6769	24.0808	24.5633	24.8417	23.9131	24.4627	24.6208	25.3869	24.4018	24.43	Q9VCW1	Q9VCW1	24.4412	24.154	23.8824	23.3622	23.8149	25.1081	24.4953	24.3322	24.7396	24.1592	24.095	24.5223
Nup133	30.629	30.5986	30.5224	30.1245	30.1086	30.1027	30.4969	30.3442	30.4975	30.5103	30.4246	30.4457	30.473	30.6623	30.427	30.1126	30.2846	30.12	30.6304	30.5678	30.6891	30.8119	30.8979	30.7006	30.8758	30.7159	30.8604	Q9VCW3	Q9VCW3	30.4602	30.5208	30.1724	30.5833	30.1119	30.4462	30.6291	30.8035	30.8174	30.3845	30.3805	30.75
loco	31.3233	31.2813	31.2197	29.9134	29.8344	29.7408	30.7255	30.8752	30.724	30.7542	30.6312	30.7593	31.5738	31.4981	31.6101	30.1234	29.9245	30.0504	31.0997	30.9764	30.8905	30.6514	30.586	30.6681	30.4525	30.4411	30.3646	Q9VCX1	Q9VCX1	30.7149	31.5607	30.0328	31.2748	29.8295	30.7749	30.9889	30.6352	30.4194	30.7694	30.6264	30.6811
mRpL45	23.9973	25.165	24.0163	23.6439	23.7202	24.3286	24.0022	24.053	23.0054	23.9187	24.0152	23.1822	23.7057	24.1084	23.7517	23.9103	23.8657	24.373	24.2313	24.4051	24.0525	24.3317	24.1589	24.1543	23.7197	23.2357	23.3035	Q9VCX3	Q9VCX3	23.7054	23.8553	24.0497	24.3929	23.8976	23.6869	24.2296	24.215	23.4196	23.8701	23.9924	23.9547
NA..283	26.0894	26.1639	26.224	26.6471	26.6883	26.5597	26.1126	26.284	26.3195	27.1708	27.2474	27.2278	26.2309	26.0097	26.2813	27.3517	27.2678	27.5888	25.9559	26.006	25.893	26.893	27.0774	26.9352	27.5251	27.6481	27.4261	Q9VCX7	Q9VCX7	27.2153	26.174	27.4028	26.1591	26.6317	26.2387	25.9516	26.9685	27.5331	26.9307	26.3432	26.8178
NA..284	30.1428	30.0049	30.1255	30.288	30.1392	30.1914	30.0263	30.0182	30.0316	30.1832	30.2211	30.1849	29.7922	29.8123	29.8963	30.6727	30.9375	30.8921	29.9848	29.9326	30.1294	30.4855	30.3831	30.5228	30.8573	30.7962	30.8252	Q9VCY1	Q9VCY1	30.1964	29.8336	30.8341	30.0911	30.2062	30.0254	30.0156	30.4638	30.8262	30.288	30.1075	30.4352
AdipoR	23.4035	25.1037	24.3181	23.6772	23.5859	24.1249	26.0043	23.8855	25.5712	25.4117	23.8309	25.4536	23.9098	23.6454	23.1947	23.4452	23.0969	24.3988	23.6277	25.3455	24.1088	23.9617	23.6007	23.8946	24.2831	24.6487	24.5548	Q9VCY8	Q9VCY8	24.8987	23.5833	23.647	24.2751	23.796	25.1537	24.3607	23.819	24.4955	24.043	24.4083	24.2251
CG5346.RA	23.5509	25.5585	23.669	22.88	23.7809	23.9308	26.876	26.6954	26.8136	26.7629	26.332	26.5482	23.9254	26.3407	26.1195	26.1477	26.1802	24.0118	26.1609	26.5679	26.1382	26.4377	26.5251	26.5303	25.77	25.7537	25.7308	Q9VCZ2	Q9VCZ2	26.5477	25.4619	25.4466	24.2595	23.5306	26.795	26.289	26.4977	25.7515	25.8187	24.8617	26.1794
NA..285	31.4271	31.3921	31.4056	31.141	31.0797	31.114	31.0764	30.9694	31.1039	31.0723	31.1766	31.1204	31.0677	31.0028	31.0887	31.0329	31.2093	31.135	31.213	31.1548	30.9496	31.3654	31.3548	31.3942	31.4747	31.4765	31.2211	Q9VD07	Q9VD07	31.1231	31.0531	31.1257	31.4083	31.1116	31.0499	31.1058	31.3715	31.3908	31.1006	31.1899	31.2893
NA..286	29.3614	29.3368	29.1833	29.5632	29.5718	29.5949	29.3697	29.3529	29.3477	28.6979	28.8773	28.7259	29.1327	29.0449	29.0998	29.4678	29.3786	29.5205	29.4069	29.3465	29.0777	29.6639	29.6609	29.6555	30.1459	30.1091	29.7405	Q9VD14	Q9VD14	28.767	29.0925	29.4556	29.2938	29.5766	29.3568	29.277	29.6601	29.9985	29.105	29.4091	29.6452
CG5382	24.4246	23.0668	24.5627	24.3065	24.4223	24.7669	25.218	25.2716	25.379	25.5288	25.7815	25.5849	23.8525	24.2349	24.6399	23.8464	25.0787	24.3359	24.682	25.8364	25.492	25.4478	25.3545	25.6175	25.078	24.0766	24.5672	Q9VD26	Q9VD26	25.6317	24.2424	24.4203	24.018	24.4986	25.2895	25.3368	25.4733	24.5739	24.7648	24.602	25.128
Sar1	26.9204	26.4678	26.6312	24.8826	24.1866	23.1991	27.6196	27.68	27.5817	27.4609	27.4147	27.5486	25.8151	26.052	26.0179	26.8569	27.2635	27.1544	26.98	26.9731	26.3045	26.1576	23.1822	25.944	24.7079	25.426	24.149	Q9VD29	Q9VD29	27.4747	25.9617	27.0916	26.6731	24.0894	27.6271	26.7525	25.0946	24.761	26.8427	26.1299	25.536
pit	32.5963	32.5794	32.5632	32.2609	32.1951	32.266	32.0452	31.9739	32.0678	32.401	32.4449	32.3845	32.4522	32.4489	32.3948	32.2337	32.3619	32.3737	32.5283	32.4526	32.2373	32.8453	32.8947	32.8401	33.1043	33.0009	32.7704	Q9VD51	Q9VD51	32.4101	32.432	32.3231	32.5796	32.2407	32.029	32.4061	32.86	32.9585	32.3884	32.2831	32.7415
NA..287	29.9153	29.7763	29.9963	29.38	29.2944	29.3597	29.1922	29.5348	29.1385	29.4329	29.4037	29.4098	30.1442	30.1839	30.2954	29.461	29.2356	29.7051	29.8682	29.6822	30.0443	29.4997	29.7188	29.6241	29.6172	29.5224	29.7852	Q9VD52	Q9VD52	29.4155	30.2078	29.4672	29.896	29.3447	29.2885	29.8649	29.6142	29.6416	29.6968	29.5097	29.7069
Cchl	24.0562	23.9356	23.8527	23.5893	24.2875	23.7137	25.301	23.6698	23.7215	24.6917	22.7412	23.3007	24.9589	25.1368	25.4358	23.5377	23.0533	24.4184	25.3352	25.2642	24.5036	26.3439	26.0965	25.5266	23.856	25.5714	25.5886	Q9VD55	Q9VD55	23.5779	25.1772	23.6698	23.9482	23.8635	24.2308	25.0343	25.989	25.0053	24.1416	24.0141	25.3429
NA..288	23.3531	24.957	25.0598	25.6396	25.4021	25.2066	25.9406	25.8778	25.6196	25.3743	25.2737	25.5023	25.1402	24.1062	24.9251	25.658	25.6388	25.6418	25.0264	25.5543	25.2309	26.1903	25.8183	26.0526	26.2098	26.1129	25.8606	Q9VD58	Q9VD58	25.3834	24.7238	25.6462	24.4566	25.4161	25.8127	25.2705	26.0204	26.0611	25.2512	25.2285	25.784
AP.2sigma	26.8768	26.9734	26.7848	26.9345	26.7766	26.8735	26.4432	26.4	26.9476	26.6256	26.6626	26.5785	26.3602	26.3359	26.3912	26.4615	26.6713	26.8968	26.8406	26.6812	26.3126	26.2391	26.4443	26.2301	26.2981	26.2792	25.8574	Q9VDC3	Q9VDC3	26.6222	26.3624	26.6765	26.8783	26.8615	26.5969	26.6115	26.3045	26.1449	26.5537	26.7789	26.3536
SNF4Agamma	27.5911	27.528	27.6366	28.5945	28.555	28.7586	27.8123	27.8749	27.8612	28.1855	28.337	28.201	27.868	27.8816	27.9632	27.7102	27.5966	27.6703	27.7053	27.6254	27.2918	27.401	27.388	27.4633	27.3188	26.9765	25.981	Q9VDD2	Q9VDD2	28.2412	27.9043	27.659	27.5852	28.636	27.8495	27.5408	27.4174	26.7588	27.9348	28.0236	27.239
Usp8	27.573	27.3957	27.3544	27.1344	23.6629	27.2695	27.4926	27.5468	27.3835	27.4394	27.521	27.7621	27.1613	27.1958	27.2948	27.392	27.925	27.3137	27.5972	27.6516	27.4133	26.8119	26.8386	26.983	27.0321	27.3157	23.0959	Q9VDD8	Q9VDD8	27.5742	27.2173	27.5436	27.441	26.0223	27.4743	27.554	26.8778	25.8146	27.445	26.9792	26.7488
ppan	28.2487	28.11	28.3135	28.2834	28.3368	28.1917	28.3925	28.4263	28.3893	28.5561	28.5222	28.487	28.1573	27.9846	28.0933	29.0284	28.9998	28.8454	27.8994	28.3196	28.249	28.8636	28.9705	29.017	29.0823	29.0144	29.1134	Q9VDE5	Q9VDE5	28.5218	28.0784	28.9579	28.2241	28.2706	28.4027	28.156	28.9504	29.07	28.5193	28.2991	28.7255
sec15	24.5683	24.7265	24.5897	24.6876	25.0253	24.8769	24.5988	24.8313	24.8937	24.2795	24.388	24.3177	24.6558	24.5558	24.8595	25.0195	24.6235	24.1391	24.7532	24.6781	24.4209	23.675	24.2835	24.3719	24.0493	22.9721	24.0761	Q9VDE6	Q9VDE6	24.3284	24.6904	24.594	24.6282	24.8633	24.7746	24.6174	24.1101	23.6992	24.5376	24.7553	24.1422
NA..289	24.3348	24.3568	22.7527	26.1239	25.5188	25.8864	24.6103	24.8672	24.5225	24.6797	23.8412	24.4498	25.1361	24.6333	23.9979	22.6448	25.0249	23.5996	23.3361	24.0967	23.1386	23.21	24.2265	24.1271	24.9788	23.4211	24.9133	Q9VDI3	Q9VDI3	24.3236	24.5891	23.7564	23.8148	25.843	24.6667	23.5238	23.8545	24.4377	24.223	24.7748	23.9387
NA..290	23.1623	24.5018	24.6471	23.0093	23.8843	23.8117	24.8846	24.4822	24.5097	23.5517	23.4871	23.5185	25.0476	25.1879	25.1479	24.3265	24.08	23.0633	24.3339	24.3075	24.4139	24.8906	25.1282	23.7217	26.9179	24.1707	25.2436	Q9VDI5	Q9VDI5	23.5191	25.1278	23.8233	24.1037	23.5684	24.6255	24.3518	24.5802	25.4441	24.1567	24.0992	24.792
Srp72	26.1894	26.0802	25.946	26.3461	26.3585	26.1825	26.4496	26.2939	26.3501	26.2839	26.0148	25.9907	26.0088	25.945	25.957	26.3151	26.4692	26.5178	26.0661	26.1033	26.0553	26.2933	26.2387	26.2321	26.5717	26.4844	26.5876	Q9VDK7	Q9VDK7	26.0965	25.9703	26.434	26.0719	26.2957	26.3645	26.0749	26.2547	26.5479	26.1669	26.244	26.2925
NA..291	23.1702	24.4439	24.6746	23.6238	23.7541	23.6527	24.9323	24.9868	24.2632	24.0269	24.2184	24.8269	23.7475	22.7735	24.268	23.7012	23.8297	23.6296	23.2407	24.4384	23.6781	24.4314	24.6033	23.6541	24.522	24.0604	23.6894	Q9VDK9	Q9VDK9	24.3574	23.5963	23.7202	24.0962	23.6769	24.7274	23.7857	24.2296	24.0906	23.8913	24.1668	24.0353
att.ORFA	27.6676	26.8767	26.7434	26.7473	26.7081	26.9306	26.2898	26.5196	26.154	26.3309	26.5254	26.5288	26.3195	26.2945	26.4734	26.9198	26.6373	26.6761	26.4521	26.5988	26.3174	26.7167	26.873	26.9342	26.8682	27.04	26.6564	Q9VDL7	Q9VDL7	26.4617	26.3625	26.7444	27.0959	26.7953	26.3211	26.4561	26.8413	26.8549	26.5229	26.7375	26.7174
NA..292	28.9006	28.8753	28.8959	27.9811	28.1369	28.2535	28.4991	28.5778	28.596	28.8871	28.8774	28.8958	28.9529	28.9177	28.7821	28.1394	28.1638	28.2189	28.5421	28.2748	28.726	28.2803	28.183	28.0866	28.0574	27.4741	28.662	Q9VDN4	Q9VDN4	28.8868	28.8842	28.174	28.8906	28.1238	28.5576	28.5143	28.1833	28.0645	28.6483	28.524	28.254
NA..293	25.8579	26.1314	25.9058	25.8861	25.8845	25.7979	25.8217	25.6524	25.8995	26.2831	26.0585	26.2034	25.6314	25.2322	25.5681	25.9837	25.4692	25.8148	25.5449	25.8165	26.4253	25.7692	25.888	26.052	26.0273	26.4692	26.8201	Q9VDQ3	Q9VDQ3	26.1817	25.4772	25.7559	25.965	25.8562	25.7912	25.9289	25.9031	26.4389	25.8049	25.8708	26.0903
RhoGAP92B	28.1924	28.6346	28.4745	28.9548	29.0556	28.9988	29.6345	29.7588	29.5865	27.7069	28.0156	27.7567	28.0266	28.024	28.2004	28.7113	28.5723	28.6383	30.1234	29.9735	29.9403	29.0144	28.786	28.8849	28.3033	28.468	28.2289	Q9VDS5	Q9VDS5	27.8264	28.0837	28.6406	28.4338	29.0031	29.6599	30.0124	28.8951	28.3334	28.1836	29.0323	29.0803
Surf6	28.83	29.0251	29.0859	28.67	28.6262	28.5094	28.3245	28.4774	28.394	29.0786	28.6417	28.885	28.8104	28.8069	29.0869	28.8043	28.7491	28.7329	28.7583	28.9007	29.1816	28.9923	29.1025	28.8829	29.5262	29.3499	29.9732	Q9VDS6	Q9VDS6	28.8684	28.9014	28.7621	28.9803	28.6019	28.3986	28.9469	28.9926	29.6164	28.844	28.6603	29.1853
Arc42	26.0965	26.2881	26.4331	27.1799	27.3542	27.2566	27.1148	26.8995	26.9764	26.5565	26.6256	26.7234	26.6674	26.8696	26.8478	27.1021	26.8529	26.9692	27.0087	27.1662	27.309	27.3555	27.6029	27.264	27.3666	27.0782	27.529	Q9VDT1	Q9VDT1	26.6352	26.7949	26.9747	26.2726	27.2636	26.9969	27.1613	27.4075	27.3246	26.8016	26.8443	27.2978
CG4572.RC	28.77	28.8135	28.9178	29.999	30.2746	30.1261	29.2383	29.3028	29.1237	28.8647	28.8151	28.7473	28.5561	28.7509	28.8781	29.5214	29.7475	29.6292	28.7658	28.7458	28.4707	28.1539	28.036	27.966	27.9369	27.5815	27.6508	Q9VDT5	Q9VDT5	28.809	28.7284	29.6327	28.8338	30.1332	29.2216	28.6608	28.052	27.7231	29.0567	29.3962	28.1453
CG11447	23.9015	23.6638	24.074	23.5837	23.0852	24.6257	24.2516	23.389	25.035	24.6025	23.7551	23.8661	23.9659	24.5628	24.6026	24.3244	23.552	23.7865	24.6747	24.5258	25.0064	24.7647	24.9903	23.6367	23.9725	25.4054	25.3208	Q9VDT6	Q9VDT6	24.0746	24.3771	23.8876	23.8798	23.7649	24.2252	24.7356	24.4639	24.8996	24.1131	23.9566	24.6997
Nup58	24.6858	25.3838	25.6104	25.2579	23.4274	25.3158	24.1441	24.9083	23.5011	24.9274	25.2553	24.9857	25.2832	24.8655	25.2487	23.6411	23.6628	23.8913	25.4497	25.9451	26.3843	22.5777	24.9489	24.0439	23.3203	23.7114	23.5236	Q9VDV3	Q9VDV3	25.0561	25.1325	23.7317	25.2267	24.667	24.1845	25.9264	23.8568	23.5184	24.6401	24.6927	24.4339
CG6231.RD	22.9457	23.8663	23.4711	23.1306	24.0834	23.7865	26.6661	26.3855	26.3985	26.3482	26.5574	26.4157	27.9268	28.0562	28.1056	26.9349	26.9612	26.7914	27.355	27.3057	27.1453	28.354	28.2349	28.2872	28.2597	27.9349	27.8017	Q9VDV5	Q9VDV5	26.4404	28.0295	26.8958	23.4277	23.6668	26.4834	27.2687	28.292	27.9988	27.1219	24.526	27.8532
Ino80	29.5722	29.3535	29.3984	28.4828	28.48	28.4918	29.175	29.2866	29.0886	29.6427	29.5516	29.4763	29.5739	29.6163	29.6548	28.7912	28.5588	28.64	29.3838	29.2082	29.3978	29.739	29.8279	29.8732	29.5007	29.4264	29.6305	Q9VDY1	Q9VDY1	29.5569	29.615	28.6633	29.4414	28.4849	29.1834	29.3299	29.8134	29.5192	29.2784	29.0365	29.5542
NA..294	26.5299	26.7659	26.4973	26.3701	26.5237	25.9675	26.0294	26.3833	26.1943	26.3692	26.6457	26.3725	26.2817	26.2269	26.3032	26.619	26.8467	26.8275	26.6506	26.9457	26.4551	27.2415	27.278	27.415	27.4084	27.7017	27.5339	Q9VDZ4	Q9VDZ4	26.4625	26.2706	26.7644	26.5977	26.2871	26.2023	26.6838	27.3115	27.548	26.4992	26.3624	27.1811
Smu1	27.0579	27.1183	27.2705	26.566	26.7966	26.4067	26.6983	26.6647	26.7287	26.1704	26.5168	26.1655	26.472	26.7595	26.4638	26.4941	26.4219	26.2793	27.025	27.3173	27.0173	27.0912	27.1193	27.0774	27.1829	27.1632	26.8644	Q9VE18	Q9VE18	26.2842	26.5651	26.3984	27.1489	26.5898	26.6972	27.1199	27.096	27.0702	26.4159	26.812	27.0953
CG14299	27.631	27.445	27.3307	26.8699	26.7589	26.8888	27.9709	28.1809	28.1911	27.9702	28.1082	27.9655	27.7341	27.8046	27.8655	27.4301	27.5512	27.2364	28.1793	28.0844	27.8646	27.1745	27.3588	27.5154	26.715	26.7877	26.5119	Q9VE34	Q9VE34	28.0146	27.8014	27.4059	27.4689	26.8392	28.1143	28.0428	27.3496	26.6715	27.7406	27.4741	27.3546
Gos28	23.2816	23.2386	23.7249	23.2806	24.0636	24.3586	24.1287	23.4844	23.8354	26.0597	24.158	26.0513	23.3302	23.8913	24.11	23.5425	23.197	23.6154	24.3501	24.0434	23.4831	23.929	24.0497	23.9049	24.4391	23.7767	23.9784	Q9VE50	Q9VE50	25.423	23.7772	23.4516	23.415	23.9009	23.8162	23.9589	23.9612	24.0647	24.2173	23.7107	23.9949
Cpsf73	26.4391	26.4901	26.574	26.5446	26.7093	26.3676	25.9941	26.1419	26.0162	26.1526	26.1548	26.2314	26.7951	26.8558	26.7169	26.6678	26.08	26.1262	26.626	26.1289	26.5825	26.5608	26.482	26.6063	26.8225	26.6154	27.2626	Q9VE51	Q9VE51	26.1796	26.7893	26.2913	26.5011	26.5405	26.0507	26.4458	26.5497	26.9002	26.4201	26.3641	26.6319
CstF.64	23.9282	23.1906	24.6159	24.2379	24.3085	24.5331	24.6884	24.2879	24.3748	23.6271	24.461	24.6095	24.3823	24.0472	24.0943	24.6745	24.6443	24.5271	24.4671	25.406	24.7114	24.6313	24.7521	24.7445	24.4898	25.1295	24.7173	Q9VE52	Q9VE52	24.2325	24.1746	24.6153	23.9116	24.3598	24.4504	24.8615	24.7093	24.7789	24.3408	24.2406	24.7832
koko.1	27.118	27.4405	27.2852	27.4782	27.4839	27.3686	27.1248	27.0284	27.092	27.1881	27.1667	27.2728	27.3288	27.2148	27.0171	27.4682	27.7486	27.5543	27.4445	27.3024	27.4123	27.463	27.4071	27.924	28.1174	27.2962	27.6541	Q9VE72	Q9VE72	27.2092	27.1869	27.5904	27.2812	27.4436	27.0817	27.3864	27.598	27.6892	27.3288	27.2688	27.5579
NA..295	31.9021	31.8371	31.6892	32.0359	31.9546	31.9291	30.75	30.4148	30.6418	29.659	29.6528	29.5294	30.9186	30.9071	30.7934	30.9633	31.2256	31.084	30.3758	30.0885	29.9238	30.648	30.6306	30.7539	30.9007	30.8617	30.6076	Q9VE73	Q9VE73	29.6137	30.873	31.091	31.8095	31.9732	30.6022	30.1294	30.6775	30.79	30.5259	31.4616	30.5323
Vha100.2	23.0681	26.0503	26.138	26.0962	26.5999	26.0425	24.5423	25.3995	24.2707	24.8354	23.5878	23.5166	24.235	24.9452	22.875	23.9084	24.2215	23.7717	23.3821	26.8078	26.8891	25.2481	23.9516	25.4377	24.4133	24.4029	23.6691	Q9VE75	Q9VE75	23.9799	24.0184	23.9672	25.0855	26.2462	24.7375	25.693	24.8791	24.1618	23.9885	25.3564	24.9113
Nup43	31.7234	31.682	31.7372	31.619	31.5874	31.4925	31.6556	31.702	31.5286	31.7841	31.6703	31.7723	31.7334	31.7398	31.6197	31.6591	31.4927	31.6676	31.7652	31.7166	31.624	32.1225	32.2064	32.0743	31.9139	31.9957	31.8793	Q9VE85	Q9VE85	31.7422	31.6976	31.6065	31.7142	31.5663	31.6287	31.7019	32.1344	31.9296	31.6821	31.6364	31.922
WRNexo	28.3085	28.1318	28.3596	27.2873	27.3163	27.5416	27.4624	27.9286	27.5114	27.9117	27.7804	28.0066	28.5085	28.1551	28.0903	27.2058	27.5154	27.4624	27.3294	27.7853	27.1384	27.1072	27.2526	26.4303	27.1598	27.1899	26.712	Q9VE86	Q9VE86	27.8996	28.2513	27.3945	28.2666	27.3817	27.6341	27.4177	26.93	27.0206	27.8485	27.7608	27.1228
NA..296	27.7145	27.4658	27.8164	26.9584	26.4137	26.7279	27.4308	27.4761	27.2407	27.8501	27.5529	27.8078	27.4114	27.7516	27.4905	27.2684	27.033	27.1157	27.8482	27.9143	27.626	28.3879	28.4087	28.403	28.5776	28.2425	28.2936	Q9VE94	Q9VE94	27.7369	27.5512	27.139	27.6656	26.7	27.3825	27.7962	28.3999	28.3712	27.4757	27.2494	28.1891
NA..297	30.2528	30.2988	30.2155	30.286	30.1296	29.9672	30.1828	30.0571	30.1546	30.2055	30.1333	30.1448	29.9406	29.9157	30.0254	30.3061	30.2762	30.2365	30.1737	30.1868	30.316	30.7029	30.5147	30.881	30.6895	30.7107	31.1263	Q9VE98	Q9VE98	30.1612	29.9606	30.2729	30.2557	30.1276	30.1315	30.2255	30.6995	30.8422	30.1316	30.1716	30.5891
CG7993	28.6102	28.8536	28.6759	29.4257	29.5708	29.4799	28.9565	28.6797	28.6062	29.133	29.2289	28.9134	28.6026	28.598	28.6878	30.5106	30.2525	30.396	29.4005	29.4307	29.3563	29.3976	29.0283	29.2861	30.2043	29.8256	30.1354	Q9VEB3	Q9VEB3	29.0918	28.6295	30.3864	28.7132	29.4921	28.7475	29.3958	29.2373	30.0551	29.3692	28.9843	29.5628
mTerf5	27.8865	27.9374	27.9397	28.1846	28.1834	28.1229	28.0041	28.0184	28.0978	27.6593	27.8017	27.7997	27.6679	27.5287	27.6007	28.1107	28.2211	28.0681	27.39	27.3298	27.0029	28.0097	27.9239	27.7663	28.3907	28.44	27.9803	Q9VEB4	Q9VEB4	27.7536	27.5991	28.1333	27.9212	28.1636	28.0401	27.2409	27.9	28.2703	27.8287	28.0416	27.8037
MED17	28.3434	28.2167	28.1707	27.8436	27.982	27.732	27.8632	28.1337	28.0616	28.3231	28.4402	28.4219	28.3861	28.3293	28.3337	27.8773	27.7751	27.5407	28.1813	28.1231	28.1836	28.506	28.5408	28.4567	28.4403	28.3229	28.4268	Q9VEC1	Q9VEC1	28.3951	28.3497	27.731	28.2436	27.8525	28.0195	28.1627	28.5012	28.3967	28.1586	28.0385	28.3535
Arp5	27.0422	27.0776	27.2512	25.9771	25.8421	25.7605	26.228	26.4279	26.347	26.6424	26.4061	26.9912	27.2652	27.5394	27.6538	26.1799	25.7171	25.929	26.8785	26.5081	26.7737	26.6103	26.7107	26.8472	26.7127	27.2081	27.2248	Q9VEC3	Q9VEC3	26.6799	27.4861	25.942	27.1237	25.8599	26.3343	26.7201	26.7227	27.0485	26.7027	26.4393	26.8305
NA..298	22.2543	22.9338	23.6502	22.9271	23.5503	24.2316	23.7728	24.2091	24.6197	25.7026	24.4472	25.1161	24.1398	25.7445	25.8399	24.0099	24.7718	25.0115	24.1408	25.0072	23.8963	24.6124	23.4201	24.6547	24.149	23.3001	24.8458	Q9VEF5	Q9VEF5	25.0886	25.2414	24.5977	22.9461	23.5697	24.2005	24.3481	24.2291	24.0983	24.9759	23.5721	24.2252
NA..299	23.1717	24.4775	22.7517	22.462	22.7822	22.625	23.5563	23.9284	22.4937	24.459	23.9105	22.7047	23.2629	23.5002	23.6916	23.6293	23.3745	23.9925	23.3894	26.0122	23.5446	23.7752	24.0504	23.6848	23.8311	23.5533	23.8577	Q9VEH2	Q9VEH2	23.6914	23.4849	23.6654	23.467	22.6231	23.3261	24.3154	23.8368	23.7474	23.6139	23.1387	23.9665
Prx3	24.6044	24.9702	24.5401	24.4076	25.1207	24.8225	25.8309	25.5203	25.6988	24.3575	24.4421	24.2677	24.5188	24.9337	24.4986	24.6379	24.5918	24.7481	25.1501	24.5988	24.8632	26.0299	25.5124	26.4687	26.685	26.6333	26.0064	Q9VEJ0	Q9VEJ0	24.3558	24.6504	24.6593	24.7049	24.7836	25.6833	24.8707	26.0037	26.4416	24.5551	25.0573	25.772
SF1	29.3169	29.2975	29.2729	29.6684	29.5518	29.4815	29.0437	29.159	28.9481	29.063	28.7297	29.0996	29.5256	29.3249	29.6192	29.2758	28.9941	29.0953	29.8008	29.4155	30.1365	29.8854	29.9268	30.2066	29.9973	29.9241	30.8816	Q9VEJ1	Q9VEJ1	28.9641	29.4899	29.1217	29.2958	29.5672	29.0503	29.7843	30.0063	30.2677	29.1919	29.3044	30.0194
l.3.07882	28.19	27.9677	28.242	27.925	27.8938	27.8476	27.3408	27.4233	27.4003	27.9345	27.7007	27.7877	28.0021	28.082	27.905	27.6677	27.4248	27.6174	27.7581	28.1972	28.1886	28.0792	28.0695	28.1392	27.981	28.2076	28.5178	Q9VEJ2	Q9VEJ2	27.8076	27.9964	27.57	28.1332	27.8888	27.3881	28.048	28.096	28.2355	27.7913	27.8034	28.1265
Brf	25.1476	25.1903	25.4668	26.2755	26.1921	26.1264	26.0612	26.3309	26.0362	25.9457	26.3368	26.0287	25.2865	25.3315	25.2938	26.3044	26.1199	25.8672	26.2334	25.7156	25.9114	26.1381	26.2439	26.3125	26.026	26.2458	26.4114	Q9VEL2	Q9VEL2	26.1037	25.3039	26.0972	25.2682	26.198	26.1428	25.9535	26.2315	26.2277	25.8349	25.8697	26.1376
cher	29.1399	29.0961	29.2105	30.0747	30.0962	30.0683	30.1376	30.1746	30.0632	30.0574	29.9851	30.0038	29.8274	29.7533	29.8878	30.2586	30.2723	30.1627	30.1785	30.4307	30.3114	29.5959	29.6129	29.7735	29.5315	29.6768	29.9862	Q9VEN1	Q9VEN1	30.0154	29.8228	30.2312	29.1488	30.0797	30.1251	30.3069	29.6608	29.7315	30.0232	29.7846	29.8997
cal1	26.9147	26.5343	26.8341	26.569	26.5333	26.5932	26.4758	26.6389	26.6192	26.601	26.7145	26.8461	26.5602	26.6628	26.8714	26.4787	26.709	26.4367	26.822	26.5213	26.6958	27.2688	26.5391	26.599	26.6958	26.9985	26.7375	Q9VEN2	Q9VEN2	26.7205	26.6981	26.5415	26.761	26.5652	26.578	26.6797	26.8023	26.8106	26.6534	26.6347	26.7642
GckIII	29.0109	29.1204	29.0249	28.5738	28.547	28.5708	29.4213	29.5277	29.4429	29.2494	29.2874	29.3587	29.2882	29.2653	29.2164	29.0212	28.9244	28.954	29.1515	28.9736	28.8332	29.314	29.3525	29.4065	29.2247	29.1584	28.9177	Q9VEN3	Q9VEN3	29.2985	29.2566	28.9665	29.0521	28.5639	29.464	28.9861	29.3577	29.1003	29.1739	29.0266	29.148
mRpS11	28.8721	28.8826	28.7339	29.1088	29.1254	29.2226	28.7973	28.8618	29.0087	28.59	28.7469	28.6384	28.7723	28.7875	28.771	29.1	29.0794	29.1809	28.8382	28.5852	28.5113	28.7119	28.6557	28.9373	28.9711	28.9648	28.785	Q9VEN6	Q9VEN6	28.6584	28.7769	29.1201	28.8295	29.1523	28.8893	28.6449	28.7683	28.907	28.8518	28.957	28.7734
Patr.1	27.5171	27.5029	27.5588	28.2018	28.187	28.0364	27.6389	27.5643	27.4048	27.2866	27.4561	27.2938	27.1509	27.1999	27.2467	28.0207	27.7512	27.901	27.7244	27.3804	27.5255	27.7888	27.8564	27.9402	28.2409	28.2316	28.2654	Q9VEN9	Q9VEN9	27.3455	27.1992	27.891	27.5263	28.1417	27.536	27.5434	27.8618	28.246	27.4785	27.7347	27.8837
NA..300	29.1171	29.0393	28.9981	28.4049	28.5247	28.4684	28.3373	28.4853	28.4986	28.7682	28.7453	28.6873	28.9946	28.8385	28.8198	28.5466	28.7225	28.535	28.3857	28.4261	28.4493	28.7862	28.469	28.7796	28.7873	29.111	28.9568	Q9VEP0	Q9VEP0	28.7336	28.8843	28.6014	29.0515	28.466	28.4404	28.4204	28.6783	28.9517	28.7398	28.6526	28.6834
CG17556.RA	25.4508	25.3704	25.1226	25.4827	25.8392	25.6663	26.2033	26.2924	26.1744	26.237	26.2484	25.7625	25.6804	25.4631	25.0728	26.3501	26.261	26.5655	26.0903	26.8597	26.7676	26.8656	26.7046	26.9825	26.993	26.6725	23.8969	Q9VEQ2;Q9VEQ1	Q9VEQ2;Q9VEQ1	26.0826	25.4054	26.3922	25.3146	25.6627	26.2234	26.5725	26.8509	25.8541	25.9601	25.7336	26.4259
CG10324.RA	31.2748	31.2458	31.2258	31.9638	31.9305	31.8506	31.1218	31.4244	31.1295	30.4953	30.3524	30.5264	31.4829	31.4941	31.6303	31.1862	31.0544	31.2141	31.6098	31.5191	31.6777	31.1894	31.219	31.3946	31.0931	31.1716	31.2695	Q9VES0	Q9VES0	30.458	31.5358	31.1516	31.2488	31.915	31.2252	31.6022	31.2677	31.1781	31.0485	31.463	31.3493
Der.2	28.6732	28.2874	28.3712	29.0227	29.0103	29.1078	28.6727	28.5231	28.7586	28.6535	28.5729	28.6001	28.6554	28.7822	28.7246	29.531	29.2244	29.3207	28.5262	28.3572	28.0556	28.3913	28.63	28.6356	28.4762	28.8598	28.2052	Q9VEU2	Q9VEU2	28.6088	28.7207	29.3587	28.4439	29.0469	28.6515	28.313	28.5523	28.5137	28.8961	28.7141	28.4597
CG14883.RA	26.8574	26.9454	26.7303	27.3561	27.5298	27.31	27.0051	27.0797	27.0256	27.1138	27.3324	27.0067	26.8774	26.9734	26.8529	27.548	27.6568	27.5536	26.7344	26.7846	26.4341	27.3246	27.677	27.1374	27.6531	27.3734	26.849	Q9VEU9	Q9VEU9	27.151	26.9012	27.5861	26.8444	27.3986	27.0368	26.651	27.3797	27.2918	27.2128	27.0933	27.1075
Sulf1	25.3603	25.4214	25.4685	24.3339	24.4357	22.3265	25.7559	25.9528	26.1842	26.4849	26.2661	26.2324	26.3866	26.604	26.5721	24.7085	23.8468	25.0421	25.6996	25.6371	25.7443	25.8813	25.6952	25.9241	25.3579	25.4187	25.8209	Q9VEX0	Q9VEX0	26.3278	26.5209	24.5325	25.4167	23.6987	25.9643	25.6937	25.8335	25.5325	25.7937	25.0266	25.6866
Asun	29.3463	29.3451	29.3256	29.0985	29.0552	29.0236	28.9992	29.0672	29.0134	29.1183	29.0957	29.1421	29.2319	29.0776	29.0621	29.1552	28.9685	29.0395	28.7649	28.6329	28.6144	28.7367	28.6957	28.9757	28.9402	29.0278	29.0037	Q9VEX5	Q9VEX5	29.1187	29.1239	29.0544	29.339	29.0591	29.0266	28.6707	28.8027	28.9906	29.099	29.1416	28.8213
bor	31.4072	31.3872	31.5298	31.811	31.8517	31.8784	31.3675	31.4612	31.3252	32.042	32.017	31.9579	31.5781	31.5101	31.5255	31.6557	31.4814	31.6023	31.2445	31.6359	31.4633	31.8638	31.8543	31.9445	32.3649	32.3281	32.1291	Q9VEX6	Q9VEX6	32.0056	31.5379	31.5798	31.4414	31.847	31.3846	31.4479	31.8875	32.274	31.7078	31.5577	31.8698
Bin1	31.8125	31.6394	31.8804	31.7353	31.7622	31.8385	31.372	31.2838	31.3409	31.8613	31.8622	31.7965	31.9442	31.9483	31.6927	31.8341	32.2062	31.9822	31.5995	31.4177	31.9298	31.7481	31.7664	31.8137	31.8975	31.613	32.2318	Q9VEX9	Q9VEX9	31.84	31.8617	32.0075	31.7774	31.7787	31.3322	31.649	31.7761	31.9141	31.9031	31.6294	31.7797
NA..301	29.6497	29.7611	29.7723	28.8914	29.0676	28.8637	29.6184	29.6319	29.5633	29.7722	29.9723	29.8166	29.9706	30.0127	30.11	28.939	28.8781	28.9049	30.0223	29.6876	29.6548	30.4031	30.4705	30.3769	30.7751	30.3897	30.5587	Q9VEY5	Q9VEY5	29.8537	30.0311	28.9073	29.7277	28.9409	29.6045	29.7882	30.4168	30.5745	29.5974	29.4244	30.2599
msps	30.2815	30.203	30.2887	29.9731	29.9669	29.9385	30.0675	30.1521	30.1301	28.8147	28.8395	28.8218	30.3429	30.2779	30.318	29.4512	29.5329	29.4832	29.9658	30.0556	30.0267	29.7118	29.6017	29.7028	29.9671	29.9835	29.8505	Q9VEZ3	Q9VEZ3	28.8253	30.3129	29.4891	30.2577	29.9595	30.1166	30.016	29.6721	29.9337	29.5425	30.1113	29.8739
Hel89B	25.0852	24.9566	25.2067	24.9691	24.8667	24.9683	24.9468	24.8568	25.0238	25.1366	24.9433	25.0719	23.9381	25.1596	24.9772	24.4571	25.0037	24.9319	24.7736	24.8333	24.6456	25.6903	25.8007	25.7842	25.6033	25.3765	26.116	Q9VF02	Q9VF02	25.0506	24.6916	24.7976	25.0828	24.9347	24.9425	24.7508	25.7584	25.6986	24.8466	24.9867	25.4026
mor	31.862	31.8868	31.9323	31.0281	30.9988	30.9938	31.0009	31.0341	31.0479	31.4571	31.3324	31.4588	32.0974	32.0648	32.0769	30.8432	30.8051	30.8441	31.5093	31.5919	31.7899	31.4185	31.4952	31.5002	31.6343	31.2781	31.7533	Q9VF03	Q9VF03	31.4161	32.0797	30.8308	31.8937	31.0069	31.0276	31.6304	31.4713	31.5552	31.4422	31.3094	31.5523
Rbf2	26.9313	26.997	26.8912	26.8032	26.7511	26.6534	26.7461	26.5219	26.4875	26.9393	27.0731	26.995	26.7612	26.8179	26.5756	26.4498	26.3402	26.3329	26.4808	26.4513	26.6661	26.7149	26.6589	26.5606	26.5155	26.6263	26.2547	Q9VF04	Q9VF04	27.0025	26.7182	26.3743	26.9398	26.7359	26.5852	26.5327	26.6448	26.4655	26.6983	26.7536	26.5477
NA..302	29.1486	28.9254	29.0948	28.9184	28.7482	28.467	28.9148	28.471	28.5548	29.1196	28.8662	28.7985	28.863	28.947	28.9768	29.1817	29.1967	28.859	29.1809	29.0696	29.9829	28.6818	28.7884	28.7953	28.5935	28.7094	29.5531	Q9VF05	Q9VF05	28.9281	28.9289	29.0791	29.0563	28.7112	28.6469	29.4111	28.7552	28.952	28.9787	28.8048	29.0394
CG3303.RA	27.1959	27.5505	27.3193	26.2541	25.9788	25.5617	28.0572	27.9904	28.145	26.3706	26.6536	23.7477	26.8913	26.8067	26.1813	25.7899	26.0882	23.9656	27.143	27.0549	27.0653	26.3126	26.5731	26.8709	26.457	26.4958	26.2393	Q9VF14	Q9VF14	25.5906	26.6264	25.2812	27.3552	25.9315	28.0642	27.0877	26.5855	26.3974	25.8328	27.117	26.6902
Hmt.1	27.4806	27.2364	27.3153	26.9333	26.9778	27.0517	28.1502	28.0452	28.0657	28.1914	28.3853	28.1782	27.9161	27.9239	27.8425	27.685	27.6357	27.7845	27.9346	28.173	27.7961	27.4774	27.854	27.9409	27.2694	27.3793	27.1149	Q9VF20;Q5BI62	Q9VF20	28.2516	27.8942	27.7017	27.3441	26.9876	28.087	27.9679	27.7574	27.2545	27.9492	27.4729	27.66
spn.E	25.2613	25.3366	24.3055	25.583	25.5393	25.4817	25.4035	25.3134	25.3316	23.5605	25.2037	24.8752	22.8442	25.5334	26.0339	26.3386	25.7262	25.3894	23.8201	25.7149	25.8412	25.6213	25.7593	26.0186	25.4957	26.0268	25.7976	Q9VF26	Q9VF26	24.5465	24.8038	25.8181	24.9678	25.5347	25.3495	25.1254	25.7997	25.7734	25.0561	25.284	25.5662
ND.23	27.4329	27.2952	27.3251	27.3067	27.1766	27.2955	26.9937	27.3631	27.2148	27.5137	27.5316	27.413	27.1081	27.4414	27.1895	26.834	27.2194	27.0553	27.258	27.6314	27.4675	27.7962	27.7266	27.6434	28.2037	27.9112	27.8548	Q9VF27	Q9VF27	27.4861	27.2463	27.0362	27.3511	27.2596	27.1905	27.4523	27.7221	27.9899	27.2562	27.2671	27.7214
Arpc3A	22.7528	23.4837	24.2242	25.9242	23.7918	24.1902	23.3967	24.1195	24.3336	24.5922	22.8196	24.5105	24.0141	24.1453	23.9011	24.2871	23.0607	23.9724	24.7124	25.9647	24.1762	24.9142	23.8777	23.6301	23.3555	22.9896	23.5657	Q9VF28	Q9VF28	23.9741	24.0202	23.7734	23.4869	24.6354	23.9499	24.9511	24.1407	23.3036	23.9226	24.0241	24.1318
NA..303	27.62	27.631	27.8091	27.8669	27.8327	28.2341	28.0585	28.4625	28.2376	26.8661	27.0578	26.9281	27.9299	28.1204	27.9218	27.3339	27.5059	27.4399	28.177	28.1464	28.0896	28.1323	28.2978	28.2512	28.0385	28.3052	27.8914	Q9VF56	Q9VF56	26.9507	27.9907	27.4266	27.6867	27.9779	28.2529	28.1377	28.2271	28.0784	27.456	27.9725	28.1477
CG12258	25.0214	25.1027	24.8433	24.749	23.1789	23.5181	23.8355	25.2482	24.2125	23.9881	23.4188	23.6454	25.0076	25.0367	23.7244	24.5331	22.4014	23.1945	25.2831	25.3225	25.3242	25.2248	23.8568	25.3578	25.2459	25.3408	25.2813	Q9VF83	Q9VF83	23.6841	24.5896	23.3763	24.9891	23.8153	24.4321	25.3099	24.8131	25.2893	23.8833	24.4122	25.1375
Sra.1	28.1492	28.2217	28.185	28.2483	28.2097	28.2205	28.9159	29.0217	28.9628	28.0256	28.0374	28.0946	28.462	28.5624	28.3889	28.3546	28.1328	28.0627	28.7458	28.5935	28.4785	28.4229	28.5528	28.3957	27.8395	27.9994	27.8807	Q9VF87	Q9VF87	28.0525	28.4711	28.1834	28.1853	28.2262	28.9668	28.6059	28.4571	27.9065	28.2357	28.4594	28.3232
mRpL9	23.5297	23.1476	23.3567	24.6517	23.553	24.1354	24.2337	25.223	24.121	24.6305	23.307	22.9151	23.9425	24.5324	23.9767	25.1627	25.2425	25.0811	25.0452	23.8149	24.061	24.2229	25.2561	24.2981	24.0197	25.068	23.5535	Q9VF89	Q9VF89	23.6175	24.1505	25.1621	23.3447	24.1134	24.5259	24.307	24.5924	24.2137	24.3101	23.9946	24.371
CG6236.RA	25.8137	25.4965	25.6318	24.2684	23.2593	23.0829	27.1159	27.1145	27.0345	27.3619	27.3843	27.418	25.6907	25.7427	25.6264	25.9433	25.8785	25.7864	26.7682	26.9628	26.9406	26.2617	26.4957	26.2278	23.9263	23.5037	26.4747	Q9VF91	Q9VF91	27.3881	25.6866	25.8694	25.6473	23.5369	27.0883	26.8905	26.3284	24.6349	26.3147	25.4242	25.9513
mRpS10	26.0614	26.175	25.9228	26.4289	26.3436	26.3471	26.7715	26.798	26.6956	26.7013	26.3284	26.2235	26.1639	25.9241	25.8909	26.9141	26.6298	26.6846	26.2983	26.6753	26.483	26.9539	26.7862	26.9808	26.5644	26.8557	26.7737	Q9VFB2	Q9VFB2	26.4177	25.993	26.7428	26.0531	26.3732	26.755	26.4855	26.907	26.7313	26.3845	26.3938	26.7079
Rpb7	32.1776	31.8551	31.9324	33.1799	33.2646	33.3632	31.9822	31.796	32.0486	32.8903	33.0473	33.2098	31.3926	31.3765	31.1144	32.2097	32.4249	32.5903	33.2076	32.9638	32.4667	32.7359	32.8982	32.8303	32.6026	32.0276	31.9273	Q9VFB5	Q9VFB5	33.0491	31.2945	32.4083	31.9884	33.2692	31.9423	32.8794	32.8215	32.1858	32.2506	32.4	32.6289
NA..304	23.4334	23.5069	24.3672	23.582	23.128	23.9034	23.1579	23.998	23.497	23.5447	23.9417	23.6291	24.3656	22.8771	24.3696	24.4865	24.9319	23.8275	24.6596	24.6658	24.1181	24.2128	25.2136	25.2894	23.4582	24.4701	25.1077	Q9VFB9	Q9VFB9	23.7052	23.8708	24.4153	23.7692	23.5378	23.551	24.4812	24.9053	24.3453	23.9971	23.6193	24.5773
CG4203	23.3975	23.0061	25.635	22.6327	23.0576	23.7454	23.6172	25.3501	24.4236	25.0574	23.3192	25.3616	23.2273	25.139	23.9716	25.4314	25.6232	25.5877	25.3533	25.5112	24.9934	25.3772	25.1174	25.3054	24.7697	25.3355	25.1317	Q9VFC0	Q9VFC0	24.5794	24.1126	25.5474	24.0129	23.1452	24.4636	25.286	25.2667	25.079	24.7465	23.8739	25.2105
GlyS	24.7509	24.8523	23.6754	25.2031	25.3384	25.3721	25.4681	25.1342	25.6613	25.6936	25.472	25.7498	25.0368	24.6676	24.7997	24.6065	24.3926	24.3878	25.0068	25.2119	24.9542	25.232	25.1928	25.2957	23.7549	23.8576	24.0532	Q9VFC8	Q9VFC8	25.6385	24.8347	24.4623	24.4262	25.3045	25.4212	25.0576	25.2402	23.8886	24.9785	25.0506	24.7288
NA..305	23.0105	23.9817	23.5944	22.2974	22.9438	23.6496	23.5873	23.8522	24.1095	23.9519	23.8207	23.3566	24.0734	24.4661	23.111	24.3727	23.5622	23.4769	23.837	24.2396	24.0705	23.9048	23.8572	23.9799	23.5194	23.5736	23.378	Q9VFD3	Q9VFD3	23.7097	23.8835	23.8039	23.5289	22.9636	23.8497	24.049	23.914	23.4903	23.7991	23.4474	23.8178
CG3817	26.0487	26.0767	26.1722	25.4251	25.5059	25.6988	25.4777	25.4406	25.4383	26.2378	25.9336	26.1602	25.8007	25.8322	25.9208	26.1466	26.0177	25.9589	25.6348	26.0046	25.9287	26.2691	26.6242	26.1114	26.5093	27.0116	26.805	Q9VFE6	Q9VFE6	26.1105	25.8512	26.0411	26.0992	25.5433	25.4522	25.856	26.3349	26.7753	26.0009	25.6982	26.3221
Nup93.2	31.8922	31.8607	31.8532	31.9526	31.9719	31.9497	31.6263	31.5536	31.5297	31.6137	31.7031	31.6317	31.7221	31.7962	31.6824	31.8471	31.7782	31.8407	31.6929	31.5507	31.7329	31.9611	32.0573	32.0804	31.9596	31.9553	31.9663	Q9VFE7	Q9VFE7	31.6495	31.7336	31.822	31.8687	31.9581	31.5699	31.6588	32.0329	31.9604	31.735	31.7989	31.8841
UQCR.C1	33.4293	33.5822	33.4865	33.3672	33.4136	33.3904	33.3298	33.3394	33.3274	33.6651	33.6137	33.7153	33.557	33.513	33.4381	33.3694	33.2542	33.3119	33.4945	33.6872	33.3459	34.0502	34.1362	34.1162	34.34	34.422	34.1143	Q9VFF0	Q9VFF0	33.6647	33.5027	33.3118	33.4993	33.3904	33.3322	33.5092	34.1009	34.2921	33.4931	33.4073	33.9674
CG33332.RA	25.4311	25.5616	25.7993	25.9936	26.0169	26.0293	25.1256	25.0441	25.0586	25.3504	25.0533	25.4598	25.846	25.694	26.167	26.4067	25.6788	25.7778	25.955	25.6885	25.7569	26.4845	26.4007	25.9874	26.6667	26.4072	27.0464	Q9VFF2	Q9VFF2	25.2878	25.9023	25.9544	25.5973	26.0133	25.0761	25.8001	26.2909	26.7068	25.7149	25.5622	26.2659
Rrp6	36.2796	36.3087	36.2168	36.7782	36.7922	36.7933	35.6985	35.7608	35.6903	35.9913	36.0955	36.0329	36.3349	36.3785	36.3198	36.2977	36.3218	36.3836	36.4377	36.3644	36.0288	36.3326	36.2935	36.3404	36.4282	36.2606	35.9295	Q9VFF3	Q9VFF3	36.0399	36.3444	36.3344	36.2684	36.7879	35.7165	36.277	36.3222	36.2061	36.2396	36.2576	36.2684
pr.set7	25.6016	25.8182	25.7395	23.2045	24.7603	23.6151	25.1821	25.7534	25.5144	25.6418	25.2246	25.3821	26.3987	26.3092	25.971	23.9452	23.8704	24.2852	25.7739	25.8151	25.9872	25.4434	25.455	25.5148	26.4699	26.3473	26.8711	Q9VFK6	Q9VFK6	25.4162	26.2263	24.0336	25.7198	23.86	25.4833	25.8587	25.4711	26.5628	25.2254	25.021	25.9642
NA..306	26.2143	26.2939	26.4583	26.4771	26.5773	26.5499	26.9935	26.5886	26.5767	26.3159	26.4363	26.5688	26.3714	26.1355	26.408	23.5496	26.5602	26.7081	26.1202	26.358	26.4626	23.7245	26.6745	26.6283	26.2499	26.153	26.0768	Q9VFP0	Q9VFP0	26.4403	26.305	25.606	26.3222	26.5348	26.7196	26.3136	25.6758	26.1599	26.1171	26.5255	26.0498
Dip.B	24.5507	22.6357	23.6977	23.0743	24.2545	24.3863	25.211	25.0176	25.5212	24.4807	24.647	23.7583	23.763	23.8655	24.2469	24.8361	24.8566	24.861	24.5801	24.7254	24.5778	24.6881	24.3021	25.0996	24.4095	24.5768	25.8048	Q9VFQ9	Q9VFQ9	24.2953	23.9585	24.8512	23.628	23.905	25.2499	24.6278	24.6966	24.9304	24.3683	24.261	24.7516
omd	27.8854	27.6965	27.7554	27.5243	27.6067	27.6285	27.4293	27.32	27.5277	27.3924	27.6634	27.5293	27.2679	27.5126	27.4729	27.6389	27.8218	27.6303	27.0616	27.065	27.0543	27.3247	26.8132	27.3625	27.4204	27.0325	27.1008	Q9VFS6	Q9VFS6	27.5284	27.4178	27.697	27.7791	27.5865	27.4257	27.0603	27.1668	27.1846	27.5477	27.5971	27.1372
rin	28.4116	28.4406	28.6861	30.3825	30.4438	30.3681	30.8262	30.7787	30.8789	30.142	29.9805	30.2315	27.7886	27.6396	27.813	30.5777	30.5667	30.4168	29.978	30.6171	30.3355	30.904	31.0624	31.0259	30.3741	30.4399	30.5891	Q9VFT4	Q9VFT4	30.118	27.7471	30.5204	28.5128	30.3981	30.8279	30.3102	30.9974	30.4677	29.4618	29.9129	30.5918
NA..307	29.5399	29.5631	29.586	29.5632	29.3326	29.4433	29.5165	29.4531	29.6894	29.3891	29.4163	29.338	29.2221	29.3192	29.2094	29.5792	29.779	29.538	29.3989	29.4771	29.7724	30.0376	29.862	29.879	30.2135	29.962	30.4631	Q9VFV8	Q9VFV8	29.3811	29.2502	29.6321	29.563	29.4464	29.553	29.5495	29.9262	30.2129	29.4211	29.5208	29.8962
Droj2	29.1779	29.4717	29.4839	29.1213	29.226	29.1451	30.1787	30.1648	30.1905	29.7172	29.6775	29.7925	29.4525	29.4915	29.3776	29.4586	29.3849	29.5013	29.8293	30.2275	30.1071	29.9913	29.9401	29.999	29.613	29.649	29.5164	Q9VFV9	Q9VFV9	29.7291	29.4405	29.4483	29.3778	29.1641	30.178	30.0546	29.9768	29.5928	29.5393	29.5733	29.8747
Ravus	26.5543	25.8506	26.2289	23.1918	23.5081	23.8957	25.8471	25.7303	26.078	26.3014	25.9566	26.1906	26.7677	26.7378	26.0187	24.556	24.1151	24.157	26.0697	25.8232	26.7878	26.4109	26.7318	26.5425	26.668	25.9356	27.409	Q9VFX8	Q9VFX8	26.1495	26.5081	24.276	26.2113	23.5319	25.8851	26.2269	26.5617	26.6709	25.6445	25.2094	26.4865
NA..308	28.4547	28.4311	28.5419	28.5262	28.4945	28.4002	28.3391	28.5121	28.3472	28.4493	28.4224	28.4052	28.641	28.5773	28.6953	29.0736	28.9194	28.9385	28.0736	28.0474	28.1736	28.2745	28.3278	28.2002	28.6577	28.6621	28.8262	Q9VG05	Q9VG05	28.4256	28.6379	28.9772	28.4759	28.4736	28.3995	28.0982	28.2675	28.7153	28.6802	28.4497	28.3603
NA..309	29.7283	29.6118	29.5723	29.206	29.1788	29.0959	29.2149	29.2751	29.0611	29.1648	29.2933	29.1826	28.9549	29.1455	28.9136	29.0128	29.275	29.2719	28.9617	28.8457	28.6725	28.9432	28.8314	28.8969	28.9125	29	28.8774	Q9VG07	Q9VG07	29.2136	29.0047	29.1866	29.6375	29.1602	29.1837	28.8266	28.8905	28.93	29.1349	29.3271	28.8824
Men	25.2466	25.4308	25.6387	29.4404	29.3299	29.4858	25.2307	25.3828	25.0274	25.8893	25.2679	25.1928	25.6299	25.3371	25.4614	29.2932	29.3314	29.4285	27.8637	27.8948	27.7468	26.0492	25.8624	25.7866	29.7987	29.7724	29.4963	Q9VG31	Q9VG31	25.45	25.4761	29.351	25.4387	29.4187	25.2136	27.8351	25.8994	29.6891	26.7591	26.6903	27.8079
NA..310	26.7598	26.4178	26.6771	23.7919	26.3564	23.8643	27.8498	27.4339	27.5368	27.6978	27.653	27.7326	26.6971	26.9178	26.7851	26.3981	25.5582	26.4035	26.8781	26.6634	26.5104	26.44	26.6579	26.8496	23.3309	25.2145	25.4711	Q9VG33	Q9VG33	27.6945	26.8	26.1199	26.6182	24.6709	27.6068	26.684	26.6492	24.6722	26.8715	26.2986	26.0018
trus	26.76	23.2203	27.243	23.4571	23.8094	23.5763	27.5735	23.4844	27.2075	23.0515	23.8076	23.9453	22.954	24.6591	23.2926	24.2571	24.6031	22.7936	24.1071	23.7699	24.0276	24.0262	23.6975	24.287	24.4558	23.3824	23.7299	Q9VG62	Q9VG62	23.6015	23.6352	23.8846	25.7411	23.6143	26.0885	23.9682	24.0036	23.856	23.7071	25.1479	23.9426
NA..311	25.6206	24.7235	25.2765	24.6	24.9131	24.9533	24.9834	24.7308	24.3717	25.5804	25.0672	25.4707	25.9297	25.3919	24.9779	24.6905	24.8229	24.6327	24.5442	24.686	24.7361	24.7585	24.7486	24.4038	24.3164	25.1147	24.357	Q9VG72	Q9VG72	25.3728	25.4332	24.7154	25.2069	24.8221	24.6953	24.6554	24.637	24.596	25.1738	24.9081	24.6295
CG5641	27.5111	27.3376	27.4741	27.5192	27.6656	27.5377	27.6172	27.5763	27.4405	27.7294	27.7096	27.773	26.6305	26.8042	26.5233	27.9565	28.0045	27.8224	28.1078	28.2182	28.4415	28.036	27.8256	27.8755	28.0118	28.1621	28.7554	Q9VG73	Q9VG73	27.7373	26.6527	27.9278	27.4409	27.5742	27.5447	28.2558	27.9124	28.3098	27.4393	27.5199	28.1593
CG5196.RA	28.7388	28.8382	28.8305	28.9409	28.9045	28.9501	28.8082	28.8502	28.8219	28.8932	29.1015	29.0869	28.5415	28.6828	28.6179	29.1622	29.0797	29.0806	28.6541	28.6264	28.3364	29.1175	29.0083	29.0782	29.0363	29.1766	28.8371	Q9VG80	Q9VG80	29.0272	28.6141	29.1075	28.8025	28.9318	28.8268	28.539	29.068	29.0167	28.9163	28.8537	28.8745
NA..312	28.2547	28.3938	28.2714	27.7901	27.7653	28.0671	28.3223	28.384	28.3288	28.2264	28.1027	28.3385	27.6849	27.7971	27.7371	28.3586	28.3938	28.1744	28.4416	28.5751	28.3628	28.4975	28.4062	28.4215	28.7481	28.7287	28.4721	Q9VG81	Q9VG81	28.2225	27.7397	28.3089	28.3066	27.8742	28.345	28.4598	28.4417	28.6496	28.0904	28.1753	28.5171
Cyp9f2	29.1085	29.1098	29.0925	28.9387	28.8393	28.7753	29.1383	29.2065	29.0425	29.3841	29.2873	29.281	28.9261	28.9588	29.0208	29.1935	29.0596	29.1412	28.6292	28.4645	27.8038	29.9999	30.0093	29.9035	29.4341	29.2937	28.7209	Q9VG82	Q9VG82	29.3175	28.9686	29.1314	29.1036	28.8511	29.1291	28.2992	29.9709	29.1496	29.1392	29.0279	29.1399
lig3	29.7752	29.6814	29.6247	29.1738	29.1624	29.2472	29.008	29.3341	29.1407	29.6864	29.8018	29.6617	29.5346	29.4408	29.5297	29.6448	29.5493	29.5226	29.2655	29.2136	29.1089	29.3138	29.2866	29.2624	29.6156	29.514	29.3391	Q9VG84	Q9VG84	29.7166	29.5017	29.5722	29.6938	29.1945	29.1609	29.196	29.2876	29.4896	29.5969	29.3497	29.3244
MBD.R2	32.2687	32.3463	32.3063	31.2527	31.1923	31.0686	31.7351	31.77	31.729	32.3215	32.0866	32.3495	32.3901	32.3372	32.4732	31.2599	31.234	31.3349	31.7294	31.6454	32.0246	31.8946	31.8856	31.951	31.9931	31.7689	32.3432	Q9VGA4	Q9VGA4	32.2525	32.4002	31.2763	32.3071	31.1712	31.7447	31.7998	31.9104	32.0351	31.9763	31.741	31.9151
NA..313	26.3291	26.3297	26.081	27.8942	27.9734	27.7881	27.3753	27.4164	27.5032	26.7011	26.8917	26.9813	27.0918	26.9928	26.9647	27.4967	27.3744	27.4154	27.0876	27.1061	27.5036	27.2721	27.2597	27.3478	26.9401	26.8202	27.4666	Q9VGC2	Q9VGC2	26.858	27.0164	27.4288	26.2466	27.8852	27.4316	27.2324	27.2932	27.0756	27.1011	27.1878	27.2004
GCC185	23.1704	22.429	23.0688	23.3833	23.7043	24.0811	24.0095	24.5228	23.7377	23.9237	23.4827	24.0902	24.4403	23.8127	23.3564	23.5451	23.6943	23.8662	23.0143	23.992	23.9794	24.0584	23.9288	24.5406	24.4018	24.7069	24.1947	Q9VGE4	Q9VGE4	23.8322	23.8698	23.7019	22.8894	23.7229	24.09	23.6619	24.1759	24.4345	23.8013	23.5674	24.0908
Tango9	26.909	27.0059	26.9143	24.4608	26.5779	23.7028	27.0318	27.3088	27.163	26.9517	26.6882	26.5457	27.0471	26.8107	26.847	27.6657	27.2658	27.4939	27.2694	26.6794	26.6382	27.1288	27.0645	26.8831	26.9682	26.5726	26.2399	Q9VGF5	Q9VGF5	26.7285	26.9016	27.4751	26.9431	24.9138	27.1679	26.8623	27.0255	26.5936	27.0351	26.3416	26.8271
GC1	29.8464	29.9584	29.8145	30.298	30.1515	30.1736	29.8132	29.7378	29.7463	29.6681	29.8973	29.7712	29.5056	29.5222	29.6519	29.8745	30.1107	29.9136	29.7385	29.642	29.3918	29.674	29.6632	29.716	29.9144	29.873	29.5797	Q9VGF7	Q9VGF7	29.7789	29.5599	29.9663	29.8731	30.2077	29.7658	29.5908	29.6844	29.789	29.7683	29.9489	29.6881
aurA	28.2371	28.0462	28.0612	28.3296	28.3583	28.3589	27.9403	27.9121	27.792	28.1503	27.9737	28.0098	28.0155	27.9644	28.1159	27.828	28.0145	27.6977	28.2054	28.1944	27.8916	27.6039	27.8155	27.7064	27.6751	27.9163	27.1616	Q9VGF9	Q9VGF9	28.0446	28.0319	27.8467	28.1148	28.3489	27.8815	28.0971	27.7086	27.5843	27.9744	28.1151	27.7967
NA..314	27.6467	27.9529	27.9216	27.055	27.0728	27.0895	26.7519	26.9343	26.748	27.9229	27.7763	28.0276	28.148	28.1526	28.2493	27.1027	26.9892	27.0796	27.5885	27.6609	27.7305	27.0304	27.3923	27.328	27.2734	27.1327	27.6261	Q9VGG0	Q9VGG0	27.9089	28.1833	27.0572	27.8404	27.0724	26.8114	27.66	27.2502	27.3441	27.7165	27.2414	27.4181
Cad87A	28.4406	28.4219	28.4409	24.489	24.1067	25.4238	29.7105	30.1544	30.0238	29.5276	29.6331	29.6447	29.2503	28.9592	29.0602	28.2612	28.2805	28.026	28.862	28.5425	28.7869	27.6174	27.6602	27.8238	24.2356	25.9422	26.4055	Q9VGG5	Q9VGG5	29.6018	29.0899	28.1892	28.4345	24.6732	29.9629	28.7305	27.7005	25.5278	28.9603	27.6902	27.3196
NA..315	29.832	29.8024	29.5899	29.7606	29.6586	29.5777	29.6609	29.2203	29.4842	29.4441	29.5706	29.3781	29.5039	29.4287	29.5474	29.4601	29.7884	29.4526	29.4574	29.2271	29.0655	29.3797	29.5675	29.3557	29.4852	29.4017	29.029	Q9VGH0	Q9VGH0	29.4643	29.4933	29.567	29.7414	29.6656	29.4551	29.25	29.4343	29.3053	29.5082	29.6207	29.3299
glo	24.9131	24.8773	25.678	25.6939	26.1817	25.9192	24.8225	25.0386	24.5544	24.8935	24.6977	24.8279	24.7129	24.5897	23.6679	25.5211	25.5702	25.8747	25.6738	27.1457	26.5046	25.2945	25.2981	25.5361	23.3276	25.3067	25.1381	Q9VGH5	Q9VGH5	24.8064	24.3235	25.6553	25.1561	25.9316	24.8052	26.4414	25.3762	24.5908	24.9284	25.2976	25.4695
ClC.a	23.8997	23.3844	23.7092	24.3709	23.7432	24.0099	24.8069	24.8563	24.6134	24.754	23.3218	24.2076	23.7993	22.9202	23.324	24.4928	23.5958	23.3082	24.2686	23.911	24.2959	23.2856	24.8839	24.1343	24.2084	23.6625	23.8276	Q9VGH7	Q9VGH7	24.0945	23.3478	23.7989	23.6644	24.0413	24.7589	24.1585	24.1013	23.8995	23.7471	24.1549	24.0531
Blm	30.1984	30.1102	30.1604	29.8625	29.9194	29.8714	29.9157	30.0301	29.7883	30.2424	30.3203	30.2347	30.0603	30.1271	30.1784	29.8777	29.8601	29.9177	30.0751	29.9369	30.3204	30.3957	30.4419	30.5224	30.5521	30.2548	30.4578	Q9VGI8	Q9VGI8	30.2658	30.1219	29.8852	30.1563	29.8844	29.9114	30.1108	30.4533	30.4216	30.091	29.984	30.3286
NA..316	24.567	24.3514	24.4983	25.0449	24.7081	25.129	26.8683	26.1513	26.6255	25.4846	25.179	25.3759	23.4786	24.5553	25.0068	25.1154	23.4876	24.6976	25.2284	25.4328	25.8577	25.5681	25.8925	25.9246	24.4222	24.5805	24.5316	Q9VGK3	Q9VGK3	25.3465	24.3469	24.4335	24.4722	24.9607	26.5484	25.5063	25.7951	24.5114	24.709	25.3271	25.2709
NA..317	27.6735	27.8957	27.8938	27.6058	27.3231	27.308	27.8817	28.1253	28.0261	28.3643	27.9785	28.0665	27.9067	27.9413	27.9749	27.2714	27.3986	27.3241	28.0103	28.4066	28.6034	28.2998	28.3662	28.4006	28.199	28.1911	28.8783	Q9VGL0	Q9VGL0	28.1364	27.941	27.3314	27.821	27.4123	28.011	28.3401	28.3555	28.4228	27.8029	27.7481	28.3728
NA..318	26.4733	26.2135	26.681	25.3325	25.5614	25.3245	25.8175	26.1549	26.0332	26.313	26.1957	26.1706	26.4419	26.6749	26.2236	26.1482	25.9389	25.876	26.0841	26.1812	26.6455	26.6886	26.7744	26.7384	26.3009	26.6263	27.2572	Q9VGL2	Q9VGL2	26.2264	26.4468	25.9877	26.4559	25.4061	26.0019	26.3036	26.7338	26.7281	26.2203	25.9546	26.5885
wkd	23.5477	24.0601	23.108	24.225	23.713	23.8027	24.5416	24.8973	24.4718	25.5247	24.5275	24.5063	24.7157	24.7316	24.7299	24.6204	24.0627	24.4292	24.0051	24.2234	24.2528	24.3265	24.4984	24.0984	23.3178	24.3295	23.2555	Q9VGL8	Q9VGL8	24.8528	24.7257	24.3708	23.5719	23.9136	24.6369	24.1604	24.3078	23.6343	24.6498	24.0408	24.0342
Mrp4	28.2336	28.2217	28.3819	29.0777	29.3061	29.2461	28.8037	29.0427	28.816	28.9532	28.8579	28.8562	28.6786	28.6348	28.6784	29.0341	29.1839	29.1467	28.6408	28.7083	28.368	28.6995	28.5426	28.8321	28.9628	28.7379	28.5969	Q9VGM1	Q9VGM1	28.8891	28.6639	29.1216	28.2791	29.21	28.8875	28.5724	28.6914	28.7659	28.8915	28.7922	28.6765
NA..319	28.841	28.8699	28.8185	29.554	29.5082	29.6087	29.2503	28.8777	29.0995	29.0097	28.8605	29.0907	29.1097	28.8695	28.9218	29.5402	29.3799	29.3402	28.8756	28.7786	28.4599	28.9252	28.9982	29.1488	29.2181	29.1339	28.477	Q9VGN8	Q9VGN8	28.987	28.967	29.4201	28.8431	29.557	29.0758	28.7047	29.0241	28.943	29.1247	29.1586	28.8906
RpL24.like	29.3263	29.059	29.278	29.362	29.2932	29.2379	29.2668	29.4104	29.1956	29.2314	29.4301	29.1008	29.2392	29.3652	29.4488	30.2463	30.309	30.4196	29.5596	29.4663	29.5076	30.1617	30.413	30.125	30.6762	30.2255	30.2279	Q9VGN9	Q9VGN9	29.2541	29.3511	30.325	29.2211	29.2977	29.2909	29.5112	30.2332	30.3765	29.6434	29.2699	30.0403
Ranbp9	25.694	25.5223	25.6277	25.5892	25.6724	25.8059	26.4632	26.3905	26.4486	25.955	25.8396	25.9131	25.5407	25.845	25.3791	25.7261	25.8588	25.7771	26.1487	26.1712	25.7286	26.133	25.9336	25.8562	25.2901	26.0223	25.4798	Q9VGP4	Q9VGP4	25.9026	25.5883	25.7873	25.6147	25.6892	26.4341	26.0162	25.9743	25.5974	25.7594	25.9126	25.8626
NA..320	27.6484	27.7054	28.0199	29.6055	29.7635	29.6475	29.3683	29.5235	29.3596	28.2636	28.4798	28.4878	28.15	28.1887	28.0281	29.0759	28.832	28.7385	29.9818	30.1439	29.6743	30.4143	30.4472	30.5064	30.457	30.274	29.8954	Q9VGQ1	Q9VGQ1	28.4104	28.1223	28.8821	27.7912	29.6722	29.4171	29.9333	30.456	30.2088	28.4716	28.9602	30.1994
ZnT86D	24.6632	24.7537	24.6617	24.9508	23.5303	22.8407	24.5544	24.3873	24.842	25.0813	24.9365	24.9427	24.3027	23.6178	23.4885	24.9152	23.204	24.6739	25.1532	25.1713	25.5776	25.1487	24.3922	24.2004	24.5216	25.3727	25.2671	Q9VGS1	Q9VGS1	24.9868	23.803	24.2644	24.6929	23.7739	24.5946	25.3007	24.5804	25.0538	24.3514	24.3538	24.9783
Tctp	28.381	28.0867	28.2237	28.2939	28.0517	28.2113	29.3337	29.1061	29.3775	28.8042	28.9182	28.7236	28.928	28.8347	28.7161	28.6718	28.3963	28.5766	29.0525	28.9628	29.0607	29.4089	29.2039	29.3132	28.9636	28.8551	28.3841	Q9VGS2	Q9VGS2	28.8153	28.8263	28.5482	28.2305	28.1856	29.2724	29.0253	29.3087	28.7343	28.7299	28.5628	29.0228
SdhC	24.0335	25.6795	25.3851	22.9411	23.195	23.1822	27.0187	26.9166	27.4993	27.0495	27.3438	27.2151	25.2787	25.2224	25.5009	26.9679	26.2817	27.3098	26.3513	27.6606	27.5304	26.9193	26.1263	27.805	26.8972	26.4884	26.5721	Q9VGS3	Q9VGS3	27.2028	25.334	26.8531	25.0327	23.1061	27.1449	27.1808	26.9502	26.6526	26.4633	25.0946	26.9278
CG6621	31.3039	31.2973	31.1432	31.7464	31.5361	31.6009	31.1597	31.179	31.129	31.1328	31.0161	31.217	31.1672	31.2959	31.2381	31.7651	31.5655	31.5026	31.0972	30.8735	31.2727	31.5005	31.3559	31.4704	31.5417	31.4317	32.051	Q9VGU5	Q9VGU5	31.122	31.2337	31.6111	31.2481	31.6278	31.1559	31.0811	31.4423	31.6748	31.3223	31.3439	31.3994
NA..321	26.612	26.4999	26.1649	25.3114	24.9036	24.8592	28.207	28.2849	28.1869	27.0172	27.2767	26.9967	28.1074	28.2446	28.0233	26.3165	26.8677	27.0928	27.8788	27.8682	27.7356	27.0373	26.1611	26.0206	24.6666	25.2604	25.4237	Q9VGU7	Q9VGU7	27.0969	28.1251	26.759	26.4256	25.0247	28.2263	27.8275	26.4063	25.1169	27.327	26.5589	26.4503
NA..322	26.9827	26.6303	27.0117	29.1509	29.0466	29.2033	26.5802	26.3718	26.5087	25.9531	26.0547	26.2705	25.2957	25.8872	26.1515	29.3708	29.302	29.3516	27.7091	27.8444	27.686	27.4071	27.4326	27.6104	30.0611	30.2248	29.8157	Q9VGV9	Q9VGV9	26.0928	25.7781	29.3415	26.8749	29.1336	26.4869	27.7465	27.4834	30.0339	27.0708	27.4985	28.4212
Mcm5	28.4078	28.495	28.5026	26.5578	26.8521	26.5264	28.1879	28.1912	28.2695	27.9433	27.7933	27.9299	28.3568	28.3829	28.3691	26.3357	26.5274	26.4376	28.3998	28.6548	28.6006	28.9142	28.7676	29.0093	28.3736	28.3024	28.2468	Q9VGW6	Q9VGW6	27.8888	28.3696	26.4336	28.4685	26.6454	28.2162	28.5517	28.897	28.3076	27.564	27.7767	28.5855
mRpL37	26.5285	26.7614	26.72	27.0444	27.0716	26.9432	27.1954	27.5336	27.4148	26.9565	26.6702	26.9319	26.5316	26.4772	26.3284	27.222	27.1863	26.9658	27.2177	27.4604	27.6346	27.6861	27.4696	27.4179	27.7656	27.4486	27.907	Q9VGW9	Q9VGW9	26.8529	26.4457	27.1247	26.67	27.0197	27.3813	27.4376	27.5245	27.7071	26.8078	27.0237	27.5564
CG14683	25.9312	26.1758	26.5766	26.6037	26.4305	26.826	26.571	26.5215	26.3751	25.3241	26.0744	25.643	25.9965	26.0112	26.0582	26.4778	26.4302	26.3084	26.2255	26.14	26.0059	26.807	26.6558	26.847	27.0214	26.7992	26.6678	Q9VGY5	Q9VGY5	25.6805	26.022	26.4055	26.2279	26.6201	26.4892	26.1238	26.7699	26.8295	26.036	26.4457	26.5744
Rrp46	28.3698	28.4975	28.5667	28.8841	28.6942	28.6594	28.3229	28.11	28.3385	27.9204	27.8627	28.032	28.4355	28.6468	28.2521	28.458	28.3841	28.2901	28.2439	28.3419	28.3139	28.3921	28.4133	28.3636	28.1769	28.3	28.5969	Q9VGZ2	Q9VGZ2	27.9384	28.4448	28.3774	28.478	28.7459	28.2571	28.2999	28.3897	28.3579	28.2535	28.4937	28.3492
Irp.1B	29.5936	29.4581	29.5126	30.1678	30.2656	30.1809	30.7235	30.7825	30.7607	30.6328	30.673	30.5617	30.1815	30.172	30.0517	30.9177	30.5644	30.7605	30.5245	30.058	29.7414	29.8142	30.0953	30.1385	29.7582	30.1639	30.1422	Q9VGZ3	Q9VGZ3	30.6225	30.1351	30.7475	29.5214	30.2048	30.7556	30.108	30.016	30.0214	30.5017	30.1606	30.0485
cwo	27.8099	27.7273	27.6265	26.9469	26.651	26.8939	26.9485	27.2385	27.3383	27.4623	27.5438	27.5756	28.2874	28.5762	28.2399	26.2139	26.2611	26.3003	27.7987	27.5971	27.7228	27.8745	28.0113	27.891	28.5739	27.885	28.1468	Q9VGZ5	Q9VGZ5	27.5272	28.3678	26.2584	27.7212	26.8306	27.1751	27.7062	27.9256	28.2019	27.3845	27.2423	27.9446
CG6293.RA	22.8672	23.4102	24.2415	23.7486	23.5205	23.3529	25.088	24.445	24.942	25.0255	25.567	25.2883	24.7191	23.8916	22.9041	23.4693	24.8353	24.4468	23.9533	24.7437	23.6643	23.2007	23.9645	24.0996	24.6657	23.7542	24.2204	Q9VH02	Q9VH02	25.2936	23.8383	24.2505	23.5063	23.5407	24.825	24.1204	23.7549	24.2134	24.4608	23.9573	24.0296
pont	35.3128	35.4195	35.3167	34.8561	34.9118	34.9021	33.6403	33.5052	33.3856	32.008	32.1091	31.9386	32.5402	32.8013	32.4813	31.8719	31.6982	31.7591	30.895	30.9892	30.8853	30.8647	30.6966	30.8513	31.253	31.0609	31.0316	Q9VH07	Q9VH07	32.0186	32.6076	31.7764	35.3497	34.89	33.5104	30.9232	30.8042	31.1152	32.1342	34.5833	30.9475
CG6241	25.2314	25.3228	25.8025	23.3598	23.9538	24.9555	25.1962	25.3574	25.2414	25.4179	25.3937	25.9536	25.2483	25.4414	25.2391	25.2796	24.599	23.5817	25.1844	25.1769	25.6934	25.6835	26.267	25.1967	25.3495	25.6809	26.6333	Q9VH20	Q9VH20	25.5884	25.3096	24.4868	25.4522	24.0897	25.265	25.3516	25.7157	25.8879	25.1283	24.9356	25.6517
NA..323	24.0705	23.8721	24.2918	23.5168	23.0864	23.2496	23.7851	24.7594	24.4562	24.9098	24.6747	24.1475	23.5297	23.806	24.4756	28.4553	29.2484	29.3276	24.936	24.0205	24.052	23.896	24.1899	24.4389	24.5992	24.3644	24.1855	Q9VH26	Q9VH26	24.5773	23.9371	29.0104	24.0781	23.2843	24.3336	24.3362	24.1749	24.383	25.8416	23.8987	24.298
mtTFB2	27.8491	27.8658	27.7216	28.1013	28.1066	28.1654	27.86	28.0829	27.7632	27.9416	27.845	27.8756	27.4587	27.7108	27.6179	28.4672	28.403	28.5002	27.6974	27.6551	27.498	28.4556	28.269	28.4401	28.5147	28.5725	28.3217	Q9VH38	Q9VH38	27.8874	27.5958	28.4568	27.8122	28.1244	27.902	27.6168	28.3882	28.4696	27.98	27.9462	28.1582
CG11722	26.3728	26.5538	26.1324	26.507	26.5708	26.5722	25.9877	26.149	25.9615	26.4557	26.033	26.2124	26.2806	26.7331	25.8355	26.5843	26.2786	26.0933	26.0762	26.0704	26.3198	26.4327	26.3879	26.3861	26.573	26.427	26.1139	Q9VH39	Q9VH39	26.2337	26.2831	26.3187	26.353	26.55	26.0327	26.1555	26.4022	26.3713	26.2785	26.3119	26.3097
Dlc90F.1	25.0056	25.0468	24.8334	24.9135	23.1958	24.543	24.8428	25.0038	24.414	25.8575	23.3196	25.4026	25.2079	26.008	25.031	24.4202	24.9885	25.5113	25.4716	25.0059	25.2459	25.7342	26.2404	26.2905	25.4191	25.7323	23.9667	Q9VH45	Q9VH45	24.8599	25.4156	24.9733	24.9619	24.2174	24.7535	25.2411	26.0884	25.0394	25.083	24.6443	25.4563
NA..324	26.9461	27.0646	27.5527	27.6789	27.8311	27.4168	28.3169	28.2978	28.4071	27.5366	27.3414	27.6087	27.0917	26.9527	27.3026	27.1118	27.1749	27.28	27.5563	28.2878	28.1488	27.5023	27.2799	27.2521	26.5192	26.6248	26.759	Q9VH64	Q9VH64	27.4956	27.1157	27.1889	27.1878	27.6423	28.3406	27.9976	27.3448	26.6343	27.2667	27.7236	27.3256
RpS29	29.2102	29.5228	29.4791	29.8454	29.7147	30.0836	29.3121	29.2153	29.3147	29.5908	29.2345	29.3574	29.0383	28.8428	29.0823	29.8349	29.5586	29.6231	29.2832	29.0586	29.2443	29.2325	23.9575	28.9562	29.683	29.3286	29.4853	Q9VH69	Q9VH69	29.3942	28.9878	29.6722	29.404	29.8812	29.2807	29.1954	27.3821	29.499	29.3514	29.522	28.6921
Snap24	25.7634	25.7479	26.0902	25.4145	25.2938	25.2363	26.5894	26.6757	26.5978	26.1545	26.3709	26.3041	26.6164	26.8115	26.6703	26.0485	26.3698	24.3512	26.1688	26.3706	26.3902	25.99	25.9306	26.0212	24.948	23.974	23.9173	Q9VH76	Q9VH76	26.2765	26.6994	25.5898	25.8672	25.3149	26.621	26.3099	25.9806	24.2798	26.1886	25.9343	25.5234
CG8412	25.4944	25.6663	25.5329	25.7925	25.9275	26.0219	25.3854	25.5162	25.1937	25.6131	25.7308	25.7502	25.5315	25.679	25.7141	25.7703	25.4922	25.4118	25.1865	25.3086	25.1275	25.4717	25.4129	25.59	25.585	25.2872	25.1291	Q9VH78	Q9VH78	25.698	25.6415	25.5581	25.5645	25.914	25.3651	25.2075	25.4915	25.3338	25.6326	25.6145	25.3443
PpD3	25.9243	26.0545	25.9814	25.6447	25.9292	25.9865	27.4629	27.6162	27.4761	27.0453	26.937	27.0007	26.7722	26.7618	26.674	26.7598	26.6951	26.8975	27.3947	27.2659	27.0698	27.025	26.5525	27.0787	25.7415	26.0932	25.5602	Q9VH81	Q9VH81	26.9943	26.736	26.7841	25.9867	25.8535	27.5184	27.2435	26.8854	25.7983	26.8382	26.4529	26.6424
dmt	23.6296	23.7606	23.7203	24.2754	23.8617	23.3987	23.5313	24.8717	24.0807	23.2816	23.6897	23.3916	24.282	22.5771	23.5936	24.5163	24.0906	23.3754	23.5823	25.0155	24.2494	24.8323	23.2717	24.9975	23.2851	24.4436	24.0533	Q9VH89	Q9VH89	23.4543	23.4842	23.9941	23.7035	23.8453	24.1612	24.2824	24.3672	23.9273	23.6442	23.9033	24.1923
CG16817	25.3456	25.6332	25.5412	26.7353	26.3813	25.9374	26.9967	27.04	26.9835	25.9549	26.097	26.6742	23.8375	26.6357	26.031	26.2501	26.235	26.3073	26.6005	26.615	26.055	26.3928	26.7301	26.2895	25.4245	23.9054	25.6943	Q9VH95	Q9VH95	26.242	25.5014	26.2641	25.5067	26.3513	27.0067	26.4235	26.4708	25.0081	26.0025	26.2882	25.9675
Scm	30.0799	30.1263	30.2071	28.5147	28.3168	28.3972	29.5636	29.644	29.6236	30.0274	29.7994	29.9404	30.051	30.2281	30.121	28.145	28.3202	28.2294	29.7686	29.763	29.7989	29.8478	29.74	29.8984	29.7135	29.6916	29.8012	Q9VHA0	Q9VHA0	29.9224	30.1334	28.2315	30.1378	28.4096	29.6104	29.7768	29.8287	29.7354	29.4291	29.3859	29.7803
NA..325	25.7973	26.2778	26.1531	25.9667	25.9601	25.8725	25.801	25.9365	25.688	26.3015	26.2495	26.456	26.4332	26.6301	26.3271	26.6013	26.4412	26.3507	25.6406	24.9553	25.9108	25.5851	25.5495	25.4521	26.324	26.115	26.0476	Q9VHA4	Q9VHA4	26.3357	26.4635	26.4644	26.0761	25.9331	25.8085	25.5022	25.5289	26.1622	26.4212	25.9392	25.7311
P58IPK	26.4889	26.0145	26.7628	27.5614	27.5019	27.3845	28.5368	28.6085	28.2099	27.3955	27.0461	26.6291	26.4628	26.4298	26.1528	26.0543	26.006	26.3958	27.4037	27.3789	27.2925	26.7448	26.5803	26.4887	25.5517	25.6817	25.5693	Q9VHA8	Q9VHA8	27.0236	26.3485	26.152	26.4221	27.4826	28.4517	27.3584	26.6046	25.6009	26.508	27.4521	26.5213
NA..326	27.6019	27.6008	27.4565	28.1528	27.8329	28.0666	27.6497	27.9459	27.5779	27.4875	27.5819	27.4171	27.9094	28.029	27.7117	27.799	27.9552	28.1879	27.8747	27.7641	27.5497	27.8056	28.0051	27.5764	27.8893	27.6009	27.6693	Q9VHB1	Q9VHB1	27.4955	27.8834	27.9807	27.5531	28.0174	27.7245	27.7295	27.7957	27.7198	27.7865	27.765	27.7483
Vps45	25.0275	24.7954	23.7811	25.4877	22.592	23.7213	25.5759	23.8926	25.8715	25.7576	25.7588	26.1251	25.1709	25.2317	25.058	25.5256	24.2699	25.9436	24.1523	22.8773	23.9065	25.9916	25.7538	25.6458	25.7658	25.5831	23.742	Q9VHB5	Q9VHB5	25.8805	25.1535	25.2464	24.5347	23.9337	25.1133	23.6454	25.7971	25.0303	25.4268	24.5272	24.8242
CG9393	29.2903	29.4309	29.2886	29.6756	29.793	29.7628	29.1998	29.2251	29.2105	29.627	29.7017	29.4954	29.3138	29.396	29.2941	29.5408	29.5353	29.4365	29.5506	29.3342	29.2052	29.641	29.5917	29.726	30.0295	30.0491	29.8747	Q9VHB6	Q9VHB6	29.608	29.3346	29.5042	29.3366	29.7438	29.2118	29.3633	29.6529	29.9844	29.4823	29.4307	29.6669
NA..327	26.1098	25.8665	25.5737	27.9311	27.2274	27.7079	26.77	26.6239	26.7509	26.5391	26.7997	26.2448	23.8979	26.0607	26.2036	27.3938	27.3465	27.66	26.0915	27.0054	26.3785	28.1877	27.7319	27.9655	28.5668	28.3441	28.0861	Q9VHB8	Q9VHB8	26.5279	25.3874	27.4668	25.85	27.6221	26.7149	26.4918	27.9617	28.3323	26.4607	26.729	27.5953
RnpS1	32.453	32.4067	32.3943	32.8952	32.8513	32.7911	32.386	32.2989	32.1172	32.745	32.634	32.6543	32.5871	32.4825	32.6217	33.0578	33.0048	32.8715	32.6609	32.3793	32.9941	32.8935	32.9337	32.8062	33.019	32.8379	33.0717	Q9VHC0	Q9VHC0	32.6778	32.5638	32.978	32.418	32.8459	32.2674	32.6781	32.8778	32.9762	32.7399	32.5104	32.844
JHDM2	30.9323	30.8927	30.8599	30.9762	30.9511	30.9661	30.3486	30.4879	30.4568	30.6452	30.7177	30.6824	30.7822	30.8858	30.737	30.9119	30.7902	30.8294	30.529	30.2644	30.1501	30.1536	29.9613	30.3122	29.9904	30.1977	30.0413	Q9VHC5	Q9VHC5	30.6818	30.8017	30.8438	30.895	30.9645	30.4311	30.3145	30.1424	30.0765	30.7758	30.7635	30.1778
rump	36.7775	36.745	36.8197	37.1956	37.27	37.235	36.1204	36.3278	36.2187	36.8112	36.7753	36.891	36.7572	36.6929	36.7869	36.8852	36.8942	36.8687	36.9414	36.8673	36.2079	37.0609	37.0651	36.9997	36.9986	36.9259	36.0677	Q9VHC7	Q9VHC7	36.8258	36.7457	36.8827	36.7807	37.2335	36.2223	36.6722	37.0419	36.6641	36.8181	36.7455	36.7927
NA..328	24.0464	23.3673	22.9844	23.1709	23.3416	23.9486	24.1845	24.2111	24.2953	23.7752	24.2115	24.0517	24.2513	24.5255	24.095	22.7804	24.0486	23.4871	24.3924	24.1834	23.3302	24.2082	24.8024	23.8466	24.9689	23.3002	24.7623	Q9VHF6	Q9VHF6	24.0128	24.2906	23.4387	23.466	23.487	24.2303	23.9687	24.2857	24.3438	23.914	23.7278	24.1994
Vps16A	25.6237	25.7185	25.7035	24.9513	25.0964	24.9335	26.5882	26.4934	26.3613	26.5404	26.485	26.6223	25.7329	25.9339	25.5095	25.4188	25.0755	25.1463	26.5921	26.1837	26.3098	25.7477	25.8072	25.985	25.7133	25.7669	25.7437	Q9VHG1	Q9VHG1	26.5492	25.7254	25.2135	25.6819	24.9937	26.481	26.3619	25.8466	25.7413	25.8294	25.7189	25.9833
Ibf1	32.9506	33.0205	33.0038	32.5524	32.4734	32.456	32.5555	32.5133	32.3952	32.5963	32.6259	32.7608	32.8673	32.8767	33.034	32.1905	32.0905	32.1401	32.7345	32.4955	33.0202	32.5354	32.5263	32.6782	32.3124	32.2	32.7968	Q9VHG5	Q9VHG5	32.661	32.926	32.1404	32.9916	32.4939	32.488	32.7501	32.58	32.4364	32.5758	32.6579	32.5888
Ibf2	31.3249	31.3033	31.3752	30.9699	30.9102	30.9692	30.9566	31.1467	30.9774	31.1649	31.2505	31.0862	31.464	31.5283	31.5021	30.9743	30.7485	30.8122	31.4416	31.0727	31.7497	31.3887	31.5959	31.4347	31.1449	31.0265	31.5536	Q9VHG6	Q9VHG6	31.1672	31.4981	30.845	31.3345	30.9498	31.0269	31.4213	31.4731	31.2417	31.1701	31.1037	31.3787
beag	25.0532	25.2106	25.5703	24.5278	24.901	24.962	24.3936	24.7642	24.5602	25.1227	25.2143	25.0051	25.7844	25.3872	25.4788	25.2579	25.2591	24.782	25.4711	26.3304	26.3047	25.9033	25.631	26.3906	26.1396	26.2909	26.7383	Q9VHH8	Q9VHH8	25.114	25.5501	25.0997	25.278	24.7969	24.5727	26.0354	25.975	26.3896	25.2546	24.8825	26.1333
Kdm2	29.0237	28.9035	28.8096	28.4596	28.3322	28.2915	28.4955	28.8133	28.6243	28.7072	28.6372	28.6293	28.9339	28.8657	29.0746	28.9131	28.9887	28.9799	28.5886	28.4519	28.6112	28.6698	28.6227	28.6868	28.5689	28.6763	28.7099	Q9VHH9	Q9VHH9	28.6579	28.9581	28.9606	28.9123	28.3611	28.6444	28.5506	28.6598	28.6517	28.8588	28.6392	28.6207
hyx	28.8223	28.7619	28.7992	28.6116	28.7526	28.7964	28.6296	28.6449	28.5014	28.6759	28.6288	28.5531	28.7457	28.7425	28.8678	28.7605	28.5796	28.773	28.6376	28.6226	28.415	28.96	29.1793	29.1283	29.395	29.0272	29.2287	Q9VHI1	Q9VHI1	28.6193	28.7853	28.7044	28.7945	28.7202	28.592	28.5584	29.0892	29.217	28.703	28.7022	28.9549
CG11985	26.1675	26.6786	26.5011	26.5257	26.365	26.5172	26.3232	26.3914	26.2724	26.1974	26.3241	26.142	26.8017	26.7769	26.5281	26.3763	25.8988	26.2388	26.4241	26.6082	26.3576	26.1425	26.5672	24.0924	26.403	26.6903	26.2847	Q9VHI4	Q9VHI4	26.2212	26.7022	26.1713	26.4491	26.4693	26.329	26.4633	25.6007	26.4593	26.3649	26.4158	26.1744
E.var.3.9	26.7091	26.9594	26.9611	26.6931	25.9204	26.2646	26.7854	26.7484	26.7585	27.0098	27.0114	27.1705	26.6889	26.7492	26.9488	26.9882	26.5337	26.6773	26.724	26.4912	26.8286	27.2767	26.9781	27.3535	26.8967	26.9355	26.7646	Q9VHJ3	Q9VHJ3	27.0639	26.7956	26.7331	26.8765	26.2927	26.7641	26.6813	27.2028	26.8656	26.8642	26.6444	26.9165
RagA.B	25.8591	25.8603	25.8086	26.5305	26.7411	26.8598	26.266	26.1047	26.3955	25.8329	26.3064	25.4874	25.8634	25.7949	26.1524	26.2912	26.7588	26.8643	25.8649	24.1871	23.6576	25.7233	26.4511	26.1905	25.9783	26.3672	25.8648	Q9VHJ4	Q9VHJ4	25.8756	25.9369	26.6381	25.8427	26.7105	26.2554	24.5699	26.1216	26.0701	26.1502	26.2695	25.5872
NA..329	25.5522	25.4991	25.6412	25.2834	25.4176	25.3994	25.2853	25.4735	25.1071	25.2694	25.4266	25.587	25.5543	25.4862	25.8332	26.0107	25.7721	25.7001	25.6209	25.4979	25.4679	25.9619	25.2901	25.7204	25.6366	25.7801	25.7927	Q9VHJ7	Q9VHJ7	25.4277	25.6246	25.8276	25.5642	25.3668	25.2886	25.5289	25.6575	25.7365	25.6266	25.4065	25.6409
NA..330	25.7097	25.4203	25.6247	25.9995	25.9872	26.0131	25.9711	26.3168	26.125	25.7852	25.8823	25.9206	25.126	24.9386	25.5026	25.8373	25.5606	25.3412	26.3396	26.2581	25.8771	25.9844	26.0077	25.8559	26.3152	26.4406	25.8918	Q9VHL1	Q9VHL1	25.8627	25.1891	25.5797	25.5849	25.9999	26.1376	26.1583	25.9493	26.2159	25.5438	25.9075	26.1078
Tcp.1eta	29.782	29.7558	29.6655	29.376	29.4554	29.3573	30.4024	30.4415	30.4219	29.7802	29.9185	29.8015	29.717	29.8014	29.7609	29.8512	29.8049	29.7295	30.0044	29.9429	29.8037	30.1454	30.2033	30.1975	29.748	29.7373	29.4822	Q9VHL2	Q9VHL2	29.8334	29.7598	29.7952	29.7344	29.3962	30.4219	29.917	30.1821	29.6558	29.7961	29.8509	29.9183
M1BP	30.5404	30.6569	30.8451	29.0415	28.9309	28.8491	29.651	29.5731	29.8142	30.3077	30.1276	30.2746	30.8757	31.0212	30.6488	29.2021	29.0909	29.0401	30.2107	30.1736	31.2089	30.1647	30.2701	30.1884	30.5126	30.055	31.7598	Q9VHM3	Q9VHM3	30.2366	30.8486	29.111	30.6808	28.9405	29.6794	30.5311	30.2077	30.7758	30.0654	29.7669	30.5049
Cks85A	25.669	25.4472	25.5913	24.2515	24.1377	24.1202	25.0881	25.6687	25.2071	25.8409	25.6059	25.5226	26.264	26.1091	26.1511	24.1299	23.6814	24.0865	26.1957	25.9013	25.7726	25.8712	25.873	25.849	25.7317	26.2582	25.9331	Q9VHN1	Q9VHN1	25.6565	26.1747	23.9659	25.5692	24.1698	25.3213	25.9565	25.8644	25.9743	25.2657	25.0201	25.9318
NA..331	29.5763	29.5795	29.5013	27.828	27.9478	27.7997	29.2847	29.4346	29.3245	29.2664	28.9124	29.158	29.7297	29.5874	29.5546	27.6371	27.8418	28.0244	29.2391	29.1686	29.5313	29.5855	29.4625	29.5303	29.5026	29.2788	29.8328	Q9VHN4	Q9VHN4	29.1123	29.6239	27.8344	29.5524	27.8585	29.3479	29.313	29.5261	29.5381	28.8569	28.9196	29.4591
mRpL19	24.4237	24.4183	24.5709	24.9995	25.6146	24.3501	23.9368	24.818	23.9429	24.9858	24.1231	25.1798	24.004	25.0121	25.0895	24.7649	23.3576	25.2783	23.6211	24.3564	24.4996	24.4772	23.885	24.2693	24.8335	24.7768	25.9577	Q9VHN6	Q9VHN6	24.7629	24.7019	24.4669	24.471	24.9881	24.2326	24.159	24.2105	25.1893	24.6439	24.5639	24.5196
NA..332	29.7442	29.6937	29.7217	29.432	29.3048	29.3368	31.0758	31.1495	31.1055	30.3421	30.3873	30.3372	30.1477	30.0664	29.9557	30.5819	30.5468	30.5428	30.547	30.429	30.529	29.9814	30.0345	30.0864	29.0701	29.3233	29.2174	Q9VHN7;Q9VVP4	Q9VHN7	30.3555	30.0566	30.5572	29.7199	29.3579	31.1103	30.5017	30.0341	29.2036	30.3231	30.0627	29.9131
bel	32.5402	32.4738	32.5058	32.6136	32.6964	32.6651	32.6227	32.681	32.6807	31.7846	31.7838	31.8096	32.1914	32.2073	32.1106	32.4998	32.4716	32.4503	32.9962	32.8568	32.9269	33.0046	32.9822	32.9339	33.0921	32.988	32.8607	Q9VHP0	Q9VHP0	31.7927	32.1698	32.4739	32.5066	32.6584	32.6615	32.9266	32.9736	32.9803	32.1454	32.6088	32.9602
Cenp.C	28.7143	28.7089	28.7522	27.5963	27.582	27.7526	28.2553	28.4219	28.3144	28.9193	28.6143	28.8974	28.7287	28.7527	28.8164	27.5931	27.4456	27.6375	28.7321	28.7099	29.42	29.1378	29.1689	29.1265	28.9955	28.8454	29.4142	Q9VHP9	Q9VHP9	28.8103	28.7659	27.5587	28.7251	27.6436	28.3305	28.954	29.1444	29.085	28.3783	28.2331	29.0611
mRpS18A	23.3307	23.552	24.278	24.1541	24.1651	23.482	23.937	25.1325	24.1516	22.6771	22.87	22.3277	24.2836	22.6185	22.8175	23.7781	23.8008	24.0641	24.1343	24.9308	24.1727	25.6557	25.2735	24.8252	25.4305	25.1609	24.1125	Q9VHQ0	Q9VHQ0	22.6249	23.2399	23.881	23.7202	23.9337	24.407	24.4126	25.2515	24.9013	23.2486	24.0203	24.8551
NA..333	31.3837	31.4296	31.3166	30.6342	30.629	30.5061	31.031	31.0547	31.0223	31.4852	31.3645	31.4523	31.3674	31.341	31.3803	30.6948	30.7042	30.6692	31.3283	31.1368	31.4157	31.6276	31.6114	31.6842	31.8099	31.6857	31.9917	Q9VHR5	Q9VHR5	31.434	31.3629	30.6894	31.3766	30.5898	31.036	31.2936	31.6411	31.8291	31.1621	31.0008	31.5879
CG9601.RA	28.7214	28.7334	28.6013	28.1104	28.445	28.2941	27.9658	28.0568	28.0328	28.708	28.7584	28.6113	28.4251	28.4295	28.3277	28.4805	28.4836	28.1588	27.9008	28.0623	27.7706	28.0849	28.276	28.3752	28.7885	28.4987	28.5583	Q9VHS0	Q9VHS0	28.6926	28.3941	28.3743	28.6854	28.2832	28.0185	27.9112	28.2454	28.6152	28.487	28.329	28.2573
CG9603	27.9484	27.7332	28.4691	28.1362	28.6175	28.2388	27.8606	27.827	27.7257	28.2166	28.3438	28.1189	27.9739	28.2258	27.8097	27.7952	28.1166	27.9413	27.6627	29.0615	28.5261	27.5773	27.6051	27.353	27.3684	27.6873	26.95	Q9VHS2	Q9VHS2	28.2264	28.0031	27.951	28.0502	28.3308	27.8044	28.4168	27.5118	27.3352	28.0602	28.0618	27.7546
eIF4AIII	29.5631	29.5823	29.4716	29.4997	29.4536	29.3316	29.399	29.4471	29.4429	29.2153	29.1999	29.1446	29.1845	29.3115	29.3806	29.4623	29.5626	29.4556	29.3258	29.2582	29.0677	29.3464	29.5391	29.3698	29.2214	29.4457	29.1238	Q9VHS8	Q9VHS8	29.1866	29.2922	29.4935	29.539	29.4283	29.4297	29.2172	29.4184	29.2636	29.3241	29.4657	29.2998
tex	31.8304	31.966	31.8362	31.5981	31.6032	31.5784	31.5132	31.2878	31.5689	31.6701	31.6399	31.6468	31.5413	31.5344	31.6223	31.5098	31.5025	31.3359	31.3869	31.2817	31.2953	31.3369	31.2704	31.4366	31.0753	31.1553	31.1374	Q9VHT2	Q9VHT2	31.6523	31.566	31.4494	31.8775	31.5932	31.4566	31.3213	31.348	31.1227	31.5559	31.6425	31.264
CG9630	25.0682	24.8746	24.8768	24.9302	25.1762	24.6874	25.0578	24.9184	25.0983	24.7888	22.9224	24.7133	24.8685	24.6497	24.8581	25.2879	25.5241	25.2851	25.1021	25.0448	24.8561	26.2832	25.9989	26.3893	26.4349	26.4523	26.6384	Q9VHU1	Q9VHU1	24.1415	24.7921	25.3657	24.9399	24.9313	25.0248	25.001	26.2238	26.5085	24.7664	24.9653	25.9111
CG7800.RA	28.4817	28.4245	28.4715	28.1784	28.4503	28.0576	28.9033	29.017	28.96	28.8023	28.8323	28.8691	28.836	28.8429	28.8997	29.3429	29.1939	29.1348	28.9816	28.8144	28.8266	28.1829	28.2049	28.4344	27.8086	27.9716	27.8023	Q9VHV3	Q9VHV3	28.8346	28.8595	29.2239	28.4592	28.2288	28.9601	28.8742	28.2741	27.8608	28.9727	28.5494	28.3364
Gie	27.3279	27.5907	27.3884	27.1773	27.0629	27.0837	28.0405	27.99	28.1279	27.5815	27.7269	27.7182	27.3857	27.5879	27.5313	27.6744	27.5144	27.4766	27.4309	27.4701	27.2454	27.474	27.0688	27.601	26.1429	26.8476	23.2505	Q9VHV5	Q9VHV5	27.6755	27.5016	27.5551	27.4357	27.108	28.0528	27.3821	27.3813	25.4137	27.5774	27.5321	26.7257
NA..334	25.4379	25.2853	25.0559	22.6817	24.9424	22.9771	24.5087	24.6932	23.6877	23.9256	23.5199	22.7498	23.8153	23.797	25.0944	24.115	24.3322	24.4448	24.9967	23.8127	24.2144	24.0707	23.8598	24.0463	23.1897	24.6747	24.9343	Q9VHV6	Q9VHV6	23.3984	24.2356	24.2973	25.2597	23.5337	24.2965	24.3413	23.9923	24.2662	23.9771	24.3633	24.1999
unc.45	22.9974	23.4105	24.7547	24.5344	24.3642	23.3386	25.3292	23.4145	25.5646	23.722	24.2706	23.4278	23.9469	23.8231	22.7878	23.6202	23.8158	23.6629	23.2789	23.7307	22.7558	24.1563	23.2767	23.7285	24.2805	24.1348	24.9323	Q9VHW4	Q9VHW4	23.8068	23.5193	23.6996	23.7209	24.0791	24.7694	23.2551	23.7205	24.4492	23.6752	24.1898	23.8083
NA..335	26.9348	26.9318	26.7486	26.7807	26.6885	27.2507	28.1506	28.1552	28.0591	27.5087	27.4247	27.5336	27.6703	27.8517	27.896	27.8114	26.9078	27.3469	27.6215	27.4545	27.4946	26.9585	27.8479	27.2776	24.8815	25.5071	25.2409	Q9VHX4	Q9VHX4	27.489	27.806	27.3554	26.8717	26.9066	28.1216	27.5235	27.3613	25.2098	27.5501	27.3	26.6982
Taf7	29.6736	29.7776	29.6181	29.7673	29.6085	29.6291	29.7464	29.8619	29.7665	30.7371	30.5785	30.7383	30.0818	30.148	30.0304	29.2502	29.2402	29.2054	29.9869	29.6822	30.7482	30.1246	30.2916	30.0878	30.0201	29.561	30.4266	Q9VHY5	Q9VHY5	30.6846	30.0867	29.2319	29.6898	29.6683	29.7916	30.1391	30.168	30.0026	30.0011	29.7166	30.1032
NA..336	28.3642	28.3213	28.5635	28.4932	28.59	28.6145	29.0095	29.1178	29.0567	29.0794	29.0959	29.0577	28.3295	28.5256	28.3362	28.6323	28.6159	28.596	28.6824	29.5664	29.0279	29.4861	29.5404	29.5442	29.1734	29.3395	28.829	Q9VHY6	Q9VHY6	29.0777	28.3971	28.6147	28.4163	28.5659	29.0613	29.0922	29.5236	29.114	28.6965	28.6812	29.2433
SmD2	26.4003	26.3005	26.4131	25.7809	26.1498	25.9281	25.7347	25.615	25.8119	25.9718	25.8801	26.008	26.5492	26.8012	26.556	23.96	25.8703	25.7908	25.9657	26.3281	26.6317	25.8519	26.0929	25.535	25.812	25.6415	26.3053	Q9VI10	Q9VI10	25.9533	26.6355	25.207	26.3713	25.9529	25.7205	26.3085	25.8266	25.9196	25.9319	26.0149	26.0182
CRAT	24.6192	23.7016	24.0663	28.0945	28.0373	27.858	24.4358	24.3763	22.6483	24.057	23.8068	22.842	23.9766	24.1593	23.731	28.599	28.4583	28.4783	26.8722	26.4433	26.5023	25.1742	25.485	25.6398	29.8884	29.6496	29.6349	Q9VI16;Q9VEM4	Q9VI16	23.5686	23.9556	28.5119	24.129	27.9966	23.8201	26.6059	25.433	29.7243	25.3454	25.3153	27.2544
godzilla	27.6673	27.7329	27.6202	26.7501	26.3795	26.0209	28.2464	27.9292	28.2283	27.9411	27.6581	27.9083	27.7394	27.4717	27.6827	27.4869	27.936	27.5228	27.3572	27.3149	27.3871	26.5241	23.0749	27.0592	23.1458	23.8065	23.9844	Q9VI20	Q9VI20	27.8358	27.6313	27.6486	27.6735	26.3835	28.1346	27.3531	25.5527	23.6456	27.7052	27.3972	25.5171
Zif	25.5806	25.6671	25.6848	25.2205	24.8775	25.1002	25.2265	25.5167	25.0043	25.8908	25.2779	26.0899	25.7377	25.5749	25.7175	24.9697	25.1848	25.2028	25.2517	25.6227	25.2587	25.5245	26.0121	25.6478	25.5594	25.6879	26.0653	Q9VI24	Q9VI24	25.7529	25.6767	25.1191	25.6442	25.0661	25.2492	25.3777	25.7281	25.7709	25.5162	25.3198	25.6256
NA..337	26.9411	27.2642	27.1616	24.0188	22.6506	24.594	28.2941	27.5118	28.2049	27.779	28.0391	27.8239	27.2771	27.2871	26.9865	27.2085	27.4706	26.9387	27.4559	27.237	27.7579	27.0249	26.9608	24.6	23.1259	23.5028	23.9586	Q9VI53	Q9VI53	27.8807	27.1836	27.2059	27.1223	23.7545	28.0036	27.4836	26.1952	23.5291	27.4234	26.2935	25.736
CG1104	29.8379	29.942	29.8121	30.2029	30.2357	30.3213	30.1684	30.3116	30.1582	30.1882	30.1915	30.107	30.0434	30.1155	30.0632	30.4517	30.4287	30.4559	30.126	30.2043	29.9146	30.7622	30.7764	30.8672	30.9307	30.9535	30.5281	Q9VI55	Q9VI55	30.1622	30.074	30.4454	29.864	30.2533	30.2127	30.0816	30.8019	30.8041	30.2272	30.11	30.5626
NA..338	26.868	26.8082	26.6574	25.9499	26.0986	26.2151	26.832	27.2493	27.0645	27.0256	27.0551	27.4936	27.0237	27.0124	26.946	25.6209	26.0573	25.7322	26.3907	27.1695	27.1223	27.5976	26.3348	27.2986	26.3443	26.1479	24.4116	Q9VI56	Q9VI56	27.1914	26.994	25.8035	26.7779	26.0879	27.0486	26.8942	27.077	25.6346	26.663	26.6381	26.5353
Dpck	26.6882	26.8638	26.8679	27.4485	27.2195	27.4937	27.4454	27.7217	27.5391	27.4164	27.3973	27.4835	27.313	27.3876	27.1217	27.2213	27.1086	27.1398	27.2289	27.0298	27.0383	28.1579	28.4287	28.1295	28.2483	28.0579	27.8994	Q9VI57	Q9VI57	27.4324	27.2741	27.1566	26.8066	27.3872	27.5687	27.099	28.2387	28.0685	27.2877	27.2542	27.8021
NA..339	26.1772	26.1349	25.8499	27.153	27.1254	27.0375	26.8728	27.2246	26.9692	26.3509	26.756	26.5508	26.33	26.4199	26.1749	27.4088	27.5215	27.4297	26.5979	26.7479	27.0631	28.1617	28.0623	28.0404	28.6464	28.4762	28.4428	Q9VI58	Q9VI58	26.5526	26.3083	27.4533	26.054	27.1053	27.0222	26.803	28.0881	28.5218	26.7714	26.7272	27.8043
NA..340	23.1963	24.2199	24.0388	23.3966	24.2073	22.6143	25.9146	25.3673	25.7013	24.8228	24.7641	23.7944	24.6812	24.8935	24.7451	24.4842	24.6497	24.7805	24.8373	24.6668	23.9613	24.0305	24.643	24.0571	24.3915	24.0711	23.5224	Q9VI64	Q9VI64	24.4604	24.7733	24.6381	23.8183	23.4061	25.6611	24.4885	24.2435	23.995	24.6239	24.2952	24.2423
Sas.4	23.2428	28.0144	28.0057	27.8935	28.1475	28.2982	24.1219	28.1958	28.0328	27.9798	28.1383	27.9435	28.5404	28.268	28.3046	28.0843	27.6857	27.7953	28.517	28.0493	28.0592	28.2596	28.4486	28.403	28.7081	28.225	28.6885	Q9VI72	Q9VI72	28.0205	28.371	27.8551	26.421	28.1131	26.7835	28.2085	28.3704	28.5405	28.0822	27.1058	28.3731
CG1234	29.8227	29.8212	29.8509	29.9335	30.0992	29.7892	29.5498	29.7602	29.7082	29.7398	29.8525	29.6347	29.7396	29.8205	29.7788	30.521	30.6747	30.5879	29.7294	29.5728	29.391	30.11	30.0091	30.2084	30.7112	30.5417	30.5279	Q9VI82	Q9VI82	29.7423	29.7796	30.5945	29.8316	29.9406	29.6727	29.5644	30.1092	30.5936	30.0388	29.815	30.0891
NA..341	25.1242	25.5404	25.3936	25.1728	25.1979	25.0501	25.9459	26.1845	26.2315	26.0888	26.3628	26.1552	25.5646	25.5802	25.674	26.0214	25.9094	25.7477	26.2628	25.0806	24.5002	25.5114	25.3665	25.8749	25.2794	25.7628	25.3869	Q9VI84	Q9VI84	26.2023	25.6063	25.8928	25.3527	25.1403	26.1206	25.2812	25.5843	25.4764	25.9005	25.5379	25.4473
alpha.Est7	25.3846	25.0512	25.6958	25.0917	25.3705	25.4357	27.1923	27.2207	27.3157	27.0772	26.7332	27.0692	27.1993	27.2893	26.9459	26.1671	25.9463	26.1965	26.2998	26.9179	25.9805	25.7262	26.3353	26.7045	24.4386	25.3259	23.7188	Q9VIB5	Q9VIB5	26.9599	27.1448	26.1033	25.3772	25.2993	27.2429	26.3994	26.2553	24.4944	26.736	25.9731	25.7164
Mio	26.2648	26.1416	26.083	25.5508	25.637	25.3726	26.5039	26.2467	26.7117	26.8452	27.2479	27.2872	26.4644	26.2315	26.5802	25.8964	25.5995	25.9095	26.7529	26.0745	26.1046	26.579	26.2786	26.4098	26.9426	26.4635	26.3646	Q9VID4	Q9VID4	27.1268	26.4254	25.8018	26.1631	25.5201	26.4874	26.3107	26.4225	26.5902	26.4513	26.0569	26.4411
Mcm10	27.0021	27.1211	27.1358	27.4073	27.5231	27.3663	26.974	27.6058	26.9736	27.3566	27.5489	27.7574	27.1645	27.2233	26.9191	27.1876	27.8085	27.5328	26.908	26.8381	27.0588	27.0741	27.0113	27.1035	27.2811	27.4959	27.5493	Q9VIE6	Q9VIE6	27.5543	27.1023	27.5096	27.0863	27.4322	27.1845	26.935	27.063	27.4421	27.3887	27.2343	27.1467
Acon	23.6071	25.3446	25.4026	25.6568	25.7155	25.8004	25.8591	26.0711	26.7037	26.0889	26.1208	25.8566	23.754	23.8753	23.5779	24.6866	24.0708	24.3855	25.843	23.7962	23.6083	27.2697	26.4597	26.3664	26.1005	26.4761	25.9162	Q9VIE8	Q9VIE8	26.0221	23.7357	24.381	24.7848	25.7242	26.2113	24.4158	26.6986	26.1643	24.7129	25.5734	25.7596
CG9246	26.6787	26.8073	27.204	26.7393	26.8048	27.0195	26.6966	26.4484	26.8377	27.0561	27.0439	26.9908	26.5941	26.4982	26.508	26.7012	26.6211	26.6996	26.7853	26.9897	27.2376	27.1867	26.7917	26.962	27.2305	27.5308	27.3589	Q9VIF0	Q9VIF0	27.0303	26.5334	26.674	26.8967	26.8545	26.6609	27.0042	26.9801	27.3734	26.7459	26.804	27.1192
Nbr	25.7476	25.7003	26.1538	26.1175	26.1551	26.5412	24.7703	25.944	26.2577	24.3726	24.1486	23.1164	26.2501	26.0697	25.9669	25.6597	26.0452	26.0963	25.7387	23.61	24.6993	25.5515	25.7104	25.3439	23.3062	25.5014	25.138	Q9VIF1	Q9VIF1	23.8792	26.0956	25.9337	25.8672	26.2713	25.6573	24.6827	25.5353	24.6485	25.3028	25.9319	24.9555
NA..342	28.4119	28.3637	28.2619	28.385	28.1877	28.3242	29.0661	29.0922	29.2153	28.7887	28.7738	28.8146	28.3181	28.3227	28.3222	28.6447	28.6565	28.6205	28.1586	28.3764	27.9421	27.8126	27.7526	27.8093	26.4644	26.5985	26.3338	Q9VIF2	Q9VIF2	28.7924	28.321	28.6406	28.3458	28.299	29.1245	28.159	27.7915	26.4656	28.5846	28.5898	27.472
CG9253.RA	30.3615	30.5096	30.3753	30.2174	30.308	30.2787	30.2082	30.1316	30.2741	30.3367	30.3516	30.3964	30.3851	30.3969	30.1685	29.7921	29.9084	30.055	30.3353	30.3965	30.3753	30.59	30.744	30.9339	30.8992	30.9021	30.6048	Q9VIF6	Q9VIF6	30.3616	30.3168	29.9185	30.4155	30.268	30.2046	30.369	30.756	30.802	30.199	30.296	30.6423
NA..343	25.1295	25.4794	25.6068	26.3202	26.1411	26.1833	26.0316	26.5394	26.2703	26.3195	25.9803	25.9568	24.9247	25.0786	24.9933	26.1912	26.2093	25.9372	26.2952	26.5654	26.0842	26.044	26.5216	26.6157	25.9617	26.1071	25.6721	Q9VIG0	Q9VIG0	26.0855	24.9989	26.1126	25.4052	26.2149	26.2804	26.3149	26.3938	25.9136	25.7323	25.9668	26.2074
CG12050.RB	31.1764	31.2506	31.1722	31.1152	31.0111	31.0567	31.2156	31.1253	31.2644	31.2209	31.2977	31.2991	30.9287	30.8914	30.8839	31.1874	31.2815	31.1319	31.2128	31.0416	31.252	31.6102	31.6081	31.7208	31.5548	31.5449	31.874	Q9VIG1	Q9VIG1	31.2726	30.9013	31.2003	31.1997	31.061	31.2018	31.1688	31.6464	31.6579	31.1247	31.1542	31.491
NTH1	25.224	25.3708	25.5121	24.9679	23.8109	25.0985	24.8776	25.3448	24.8759	25.2333	25.5454	25.2651	24.8845	24.9383	25.0682	25.3064	24.8196	25.3138	24.0701	24.8619	24.7525	24.7469	24.2401	24.7844	24.8736	24.9554	23.9032	Q9VIH0	Q9VIH0	25.3479	24.9637	25.1466	25.369	24.6258	25.0328	24.5615	24.5905	24.5774	25.1527	25.0092	24.5765
NA..344	23.9682	23.3953	24.1511	23.4989	23.32	22.9645	23.7369	24.807	24.8918	25.3135	27.0184	26.8637	23.2644	23.7794	23.5434	23.7716	24.3244	23.9261	24.1444	23.9941	23.9358	24.0305	24.0585	24.554	24.5238	23.3091	22.857	Q9VII9	Q9VII9	26.3985	23.5291	24.0074	23.8382	23.2611	24.4786	24.0248	24.2143	23.5633	24.645	23.8593	23.9341
CG9319.RA	28.1344	28.01	28.1926	30.8474	30.7074	30.5404	27.0522	27.1501	26.9605	27.6602	27.4986	27.7183	27.6974	27.6299	27.5277	31.1204	30.8448	30.8302	29.3864	29.3298	29.1628	28.3921	28.2216	28.5791	31.3455	31.3228	30.9912	Q9VIK0	Q9VIK0	27.6257	27.6183	30.9318	28.1123	30.6984	27.0543	29.293	28.3976	31.2198	28.7253	28.6217	29.6368
NA..345	27.4801	27.5668	27.4875	29.8967	29.7966	29.8361	28.4428	28.5671	28.3639	28.9461	29.0808	28.9125	27.6608	27.7307	27.7299	29.1855	28.9286	29.1318	28.1356	28.4969	28.1911	28.5848	28.7769	28.8142	28.1683	28.4388	27.6141	Q9VIK1	Q9VIK1	28.9798	27.7071	29.082	27.5115	29.8431	28.4579	28.2745	28.7253	28.0737	28.5896	28.6042	28.3579
Cen	27.8826	27.8315	27.792	28.3559	28.3291	28.3841	28.3916	28.5655	28.3331	28.8908	28.8558	28.9976	28.3036	28.2717	28.3663	28.4908	28.426	28.5582	28.1586	28.0165	28.3352	28.7051	28.6739	28.7693	28.6529	28.5505	28.8648	Q9VIK6	Q9VIK6	28.9147	28.3139	28.4917	27.8354	28.3564	28.4301	28.1701	28.7161	28.6894	28.5734	28.2073	28.5252
NA..346	26.0309	25.6646	26.2612	26.4192	26.316	26.453	26.6952	26.838	26.5082	26.7077	26.8035	26.6773	26.081	26.185	26.1649	26.5541	26.4927	26.5253	25.7546	26.5349	25.9838	25.3241	25.3547	25.4714	24.9198	24.5748	24.2979	Q9VIM0	Q9VIM0	26.7295	26.1436	26.524	25.9856	26.3961	26.6805	26.0911	25.3834	24.5975	26.4657	26.354	25.3573
Arpc2	28.1735	28.0637	28.2327	28.646	28.78	28.6441	28.2185	28.1834	28.0586	28.014	28.2793	28.1381	28.8137	28.685	28.8363	28.9658	28.6052	28.6941	28.9009	28.9966	28.2539	27.5203	27.7609	27.809	27.7633	27.7587	27.8823	Q9VIM5	Q9VIM5	28.1438	28.7783	28.755	28.1566	28.69	28.1535	28.7171	27.6967	27.8014	28.5591	28.3334	28.0718
mRpS18B	26.3622	24.3804	24.2565	23.732	23.681	24.1626	26.3053	26.2424	26.4622	26.5102	26.3575	26.4624	23.2348	26.4066	26.2503	26.1464	26.465	26.2758	26.4635	26.6309	26.8274	26.6125	26.7227	27.0217	26.6885	26.6331	26.7019	Q9VIN9	Q9VIN9	26.4434	25.2972	26.2957	24.9997	23.8585	26.3366	26.6406	26.7856	26.6745	26.0121	25.065	26.7002
nesd	30.6885	30.649	30.59	30.6736	30.692	30.6492	30.3611	30.4457	30.4168	30.4327	30.5125	30.4247	30.585	30.5793	30.5911	30.3984	30.31	30.2581	30.5034	30.2506	30.3676	30.4411	30.3635	30.621	30.3348	30.277	30.3579	Q9VIP0	Q9VIP0	30.4566	30.5851	30.3222	30.6425	30.6716	30.4079	30.3739	30.4752	30.3232	30.4546	30.574	30.3908
neb	27.4478	27.0162	26.9768	27.0644	27.0134	27.0667	26.6867	26.5028	26.5836	26.709	26.8251	26.9179	27.2549	27.2394	27.2633	26.73	26.6728	26.5206	26.6956	26.5955	26.7036	26.0446	26.1786	26.351	26.3825	26.3792	26.2248	Q9VIP4	Q9VIP4	26.8173	27.2525	26.6411	27.1469	27.0482	26.591	26.6649	26.1914	26.3288	26.9037	26.9287	26.395
barr	28.6295	28.6247	28.5692	27.9974	27.896	27.9616	28.0356	27.9609	27.9347	28.1984	28.0783	28.2068	28.7367	28.7552	28.7101	27.8775	27.725	27.7574	27.9816	27.8042	27.9146	28.1795	28.2884	27.95	28.454	28.2083	28.4519	Q9VIP9	Q9VIP9	28.1612	28.734	27.7866	28.6078	27.9517	27.9771	27.9001	28.1393	28.3714	28.2273	28.1788	28.1369
COX4	28.3301	28.2013	28.3853	27.5441	27.7394	27.895	28.2243	28.2481	28.1288	28.7888	28.2271	28.7688	28.3287	28.3441	28.2246	27.3424	27.4405	27.8513	27.9986	29.2709	29.1524	28.3838	27.9727	27.951	27.7498	27.9512	28.2008	Q9VIQ8	Q9VIQ8	28.5949	28.2991	27.5447	28.3056	27.7262	28.2004	28.8073	28.1025	27.9673	28.1463	28.0774	28.2924
NA..347	27.579	27.4113	27.5647	27.6006	27.6762	27.4788	27.418	27.309	27.3069	27.9105	27.4281	27.6473	27.9068	27.7303	27.736	27.0114	27.2636	27.2768	27.9325	27.6285	28.2832	27.3876	27.604	27.1528	27.2407	26.9602	27.6686	Q9VIS0	Q9VIS0	27.662	27.791	27.1839	27.5183	27.5852	27.3446	27.9481	27.3815	27.2898	27.5456	27.4827	27.5398
NA..348	32.84	32.8815	32.8478	32.0693	31.9676	32.0234	32.1341	32.1241	32.193	32.6541	32.5419	32.7428	33.0787	33.0389	33.0623	31.6323	31.5818	31.5557	32.5657	32.3991	32.8315	32.0241	31.8795	32.0233	31.9805	31.9558	32.5433	Q9VIS5	Q9VIS5	32.6463	33.06	31.5899	32.8564	32.0201	32.1504	32.5988	31.9756	32.1599	32.4321	32.3423	32.2448
NA..349	22.7416	25.2861	25.5099	23.6463	24.0716	23.2904	24.6417	24.459	24.4576	24.7007	24.6155	24.6283	25.3756	25.3645	23.749	23.8775	24.4656	23.8103	24.0088	23.7232	23.8489	24.2295	24.7351	24.7823	24.9588	24.1235	24.7907	Q9VIS7	Q9VIS7	24.6482	24.8297	24.0511	24.5125	23.6694	24.5194	23.8603	24.5823	24.6243	24.5097	24.2338	24.3556
msb1l	27.1475	27.2436	27.1394	26.2752	26.2435	25.9805	27.3694	27.3675	27.3348	26.9388	27.0655	27.0787	27.6747	27.7272	27.6782	26.0011	25.7643	25.7535	27.2777	27.2307	27.3859	27.8975	27.9099	27.7533	27.303	27.3136	27.711	Q9VIT3	Q9VIT3	27.0277	27.6934	25.8396	27.1768	26.1664	27.3572	27.2981	27.8536	27.4425	26.8536	26.9002	27.5314
CG33116.RA	27.5828	27.6186	27.2067	26.6134	26.4053	26.8477	27.559	27.4608	27.3354	27.2903	27.2312	27.683	28.1969	28.3054	28.1552	26.4427	26.2393	26.6067	26.4516	26.5555	26.2661	27.3015	27.1252	27.4346	28.9597	29.146	28.7481	Q9VIU4	Q9VIU4	27.4015	28.2192	26.4296	27.4694	26.6221	27.4517	26.4244	27.2871	28.9513	27.3501	27.1811	27.5543
CG10166	27.6314	27.3298	27.559	26.7688	27.2357	27.0165	28.2412	27.309	27.6089	27.3776	27.4663	27.5135	26.0818	23.8988	24.2063	26.0674	26.1198	26.8868	25.7892	26.0695	26.5297	27.6963	27.1183	27.3243	26.7843	27.3479	26.7879	Q9VIU7	Q9VIU7	27.4525	24.729	26.358	27.5067	27.007	27.7197	26.1295	27.3796	26.9734	26.1798	27.4111	26.8275
swm	23.6367	23.9436	23.5224	23.404	23.7342	23.7645	23.9202	23.0287	24.0395	23.702	24.0989	23.9234	24.2272	23.5042	23.8538	24.2127	24.5047	23.3145	23.4429	23.9278	24.2524	24.3651	24.1099	23.642	24.9056	24.6432	23.8881	Q9VIV2	Q9VIV2	23.9081	23.8617	24.0106	23.7009	23.6342	23.6628	23.8744	24.039	24.479	23.9268	23.666	24.1308
CG18094.RA	23.311	23.9702	23.9739	26.3713	26.6974	25.4569	23.0467	24.0158	23.7486	24.036	23.5081	24.5018	23.1848	23.3433	23.6517	26.8673	26.8579	26.3166	24.9083	24.5238	24.6917	24.6944	24.4814	24.6148	28.0933	28.1757	27.8582	Q9VIV5	Q9VIV5	24.0153	23.3933	26.6806	23.7517	26.1752	23.6037	24.7079	24.5969	28.0424	24.6964	24.5102	25.7824
NA..350	23.751	23.3263	23.166	22.1992	23.7202	25.488	23.4997	24.1199	24.451	24.1829	23.9682	24.1248	24.1831	24.1283	24.1924	25.5473	25.5602	25.603	23.5835	23.9101	23.4285	23.0193	23.9941	24.257	26.9791	26.6446	26.3857	Q9VIV9	Q9VIV9	24.092	24.1679	25.5702	23.4144	23.8025	24.0235	23.6407	23.7568	26.6698	24.61	23.7468	24.6891
RanGAP	30.6376	30.5552	30.4192	30.1347	30.0961	30.1372	30.0449	30.038	29.9001	30.0366	30.0368	30.2143	30.3796	30.5315	30.5324	29.952	29.8568	29.872	30.096	30.2959	30.1194	30.1985	30.4342	30.2938	30.6611	30.2588	30.5432	Q9VIW3	Q9VIW3	30.0959	30.4812	29.8936	30.5373	30.1227	29.9943	30.1704	30.3088	30.4877	30.1569	30.2181	30.3223
Rab9	26.578	26.261	26.2385	26.2112	26.1292	26.4065	27.4945	27.3809	27.0833	27.2734	27.5085	27.428	26.3617	26.5555	26.2273	27.4636	27.2508	27.5418	26.623	26.8264	26.6878	25.8567	26.0424	26.2505	25.7844	26.3373	25.4779	Q9VIW6	Q9VIW6	27.4033	26.3815	27.4187	26.3592	26.249	27.3196	26.7124	26.0499	25.8665	27.0678	26.6426	26.2096
CG9987	30.8995	30.9928	30.9196	30.1996	30.1131	30.0579	30.3276	30.2393	30.2823	30.3088	30.161	30.3704	30.8417	30.7795	30.8424	30.1009	29.9401	30.3179	30.7153	30.6568	30.7594	30.7757	30.9842	30.9859	31.2381	30.9427	31.2012	Q9VIW7	Q9VIW7	30.2801	30.8212	30.1196	30.9373	30.1235	30.2831	30.7105	30.9153	31.1273	30.407	30.448	30.9177
CG17544.RA	29.234	29.2767	29.1622	30.6852	30.7233	30.6511	30.9413	31.0592	30.9148	29.7488	29.7382	29.6843	29.0538	29.1217	29.3328	32.0931	32.0504	31.9771	30.3562	30.3371	30.2048	30.8234	30.8916	30.8747	32.376	32.2247	32.1833	Q9VIX4	Q9VIX4	29.7238	29.1694	32.0402	29.2243	30.6865	30.9718	30.2994	30.8632	32.2613	30.3111	30.2942	31.1413
l.2.37Cg	27.9241	27.9498	27.6826	27.7811	27.4408	27.4355	27.7334	28.1089	28.0395	28.1683	27.599	27.9432	27.692	24.0955	27.4167	27.6213	27.3929	27.7297	28.0085	28.2376	27.8917	28.3829	28.3471	28.493	28.217	28.0941	28.0794	Q9VIZ0	Q9VIZ0	27.9035	26.4014	27.5813	27.8522	27.5525	27.9606	28.0459	28.4077	28.1302	27.2954	27.7884	28.1946
l.2.37Cd	26.8925	27.0496	27.0424	26.6517	26.4565	26.3804	26.5291	26.3772	26.6359	27.048	26.7371	27.0769	26.8135	26.7811	26.5541	26.6717	26.3793	26.613	26.6724	26.7656	26.7108	27.1858	27.0855	26.8769	26.971	27.0585	27.074	Q9VIZ2	Q9VIZ2	26.954	26.7162	26.5547	26.9948	26.4962	26.5141	26.7163	27.0494	27.0345	26.7416	26.6684	26.9334
l.2.37Cb	25.2314	24.4136	25.0385	25.7591	25.3754	25.4905	25.1168	25.0855	24.6531	23.8871	24.7092	23.9845	25.8136	25.6822	25.4033	24.5743	24.3671	24.4799	24.8786	24.9657	25.7925	24.7715	24.3985	24.3437	24.3784	24.3663	24.6248	Q9VIZ3	Q9VIZ3	24.1936	25.633	24.4738	24.8945	25.5417	24.9518	25.2123	24.5046	24.4565	24.7668	25.1293	24.7244
l.2.37Bb	27.7764	27.7008	27.7785	28.1137	28.0677	28.095	27.5937	27.6743	27.7657	27.5462	27.573	27.6582	27.3117	27.3745	27.4409	28.3732	28.1794	28.0194	27.6669	27.649	27.3757	27.9811	27.824	28.0079	28.305	28.3375	28.1312	Q9VJ10	Q9VJ10	27.5925	27.3757	28.1907	27.7519	28.0921	27.6779	27.5639	27.9377	28.2579	27.7196	27.8406	27.9198
NA..351	28.3377	28.4106	29.1176	28.2152	28.6193	28.9459	28.4718	28.7116	28.6138	28.5019	28.5136	28.3828	28.6548	28.4888	28.6674	28.5024	28.7398	28.6985	28.1119	28.418	28.3779	28.6793	28.7027	28.4132	28.6339	29.0523	28.9738	Q9VJ11	Q9VJ11	28.4661	28.6037	28.6469	28.622	28.5935	28.5991	28.3026	28.5984	28.8867	28.5722	28.6048	28.5959
Acn	33.2174	33.1679	33.2239	33.1581	33.0307	33.1174	32.5857	32.6442	32.5035	33.2153	33.0204	33.1667	33.3879	33.2803	33.4744	33.2319	33.2539	33.2463	32.8088	32.7834	33.1674	33.0298	32.8635	32.9831	33.0008	32.9968	33.5568	Q9VJ12	Q9VJ12	33.1341	33.3809	33.244	33.2031	33.1021	32.5778	32.9199	32.9588	33.1848	33.253	32.961	33.0212
mib2	30.5591	30.4511	30.4848	28.7807	28.9311	28.8523	31.5917	31.4454	31.5443	31.4051	31.6219	31.4784	30.9856	31.0767	30.9477	30.7594	30.9073	30.858	31.8031	31.4903	31.4611	29.7154	29.6385	29.7747	28.4937	28.5888	28.5263	Q9VJ14	Q9VJ14	31.5018	31.0033	30.8416	30.4983	28.8547	31.5271	31.5848	29.7095	28.5363	31.1156	30.2934	29.9435
RpL30	30.8182	30.8725	30.8568	32.0079	31.7311	31.7861	31.5665	31.4839	31.6427	31.1407	31.3851	31.1205	30.4411	30.4304	30.6029	32.3897	32.3007	32.1534	31.466	30.9809	31.0902	31.4791	31.6698	31.4405	32.2131	32.0973	31.8422	Q9VJ19	Q9VJ19	31.2154	30.4915	32.2813	30.8492	31.8417	31.5644	31.179	31.5298	32.0509	31.3294	31.4184	31.5866
Swip.1	23.9985	23.3873	24.2429	22.5683	24.874	23.0136	25.9137	24.6117	25.6127	25.0646	25.013	23.7682	23.7331	22.9624	23.7924	24.3645	23.8165	24.2306	24.6352	23.9335	24.001	25.5787	23.5294	23.9881	22.8694	23.6921	24.6535	Q9VJ26	Q9VJ26	24.6153	23.496	24.1372	23.8762	23.4853	25.3794	24.1899	24.3654	23.7383	24.0828	24.247	24.0979
Nedd8	23.6164	25.6076	23.117	23.4731	24.101	23.9746	25.4967	25.6915	25.6745	24.2355	26.0232	25.8132	23.6151	24.2912	24.2141	25.0765	23.9004	23.3583	23.764	25.7109	25.7945	23.639	22.8653	23.5652	24.3674	23.8271	24.4536	Q9VJ33	Q9VJ33	25.3573	24.0401	24.1117	24.1137	23.8496	25.6209	25.0898	23.3565	24.216	24.5031	24.528	24.2208
mRpL13	25.1352	25.1021	24.136	23.2799	23.8887	23.5671	25.613	24.961	23.7657	23.856	24.1748	24.5208	24.2506	24.3213	23.5437	23.4204	24.2435	23.8168	23.2068	23.1865	23.7628	23.1385	24.679	23.0136	24.3065	24.9542	23.4462	Q9VJ38	Q9VJ38	24.1839	24.0385	23.8269	24.7911	23.5786	24.7799	23.3854	23.6104	24.2356	24.0164	24.3832	23.7438
ScpX	29.2438	29.0685	29.1537	31.9221	31.7595	31.6825	28.7553	28.773	28.642	28.5811	28.5589	28.5058	28.7034	28.7376	28.8122	32.1997	32.1023	32.1957	30.4247	30.2254	30.1595	30.4912	30.5002	30.4771	33.2486	32.9755	32.8556	Q9VJ43	Q9VJ43	28.5486	28.7511	32.1659	29.1553	31.788	28.7234	30.2699	30.4895	33.0266	29.8219	29.8889	31.262
NA..352	25.0981	24.3901	25.3538	26.2294	26.5243	26.1407	25.5944	24.0098	23.5039	24.3858	23.5536	23.0709	23.5701	23.1778	22.8407	28.0597	26.996	27.7076	24.3432	23.5703	24.1968	26.0089	25.9428	24.5075	28.0325	27.6638	27.7918	Q9VJ44	Q9VJ44	23.6701	23.1962	27.5878	24.9473	26.2981	24.3694	24.0368	25.4864	27.8294	24.818	25.2049	25.7842
Grip71	27.6331	27.6375	27.4547	27.6451	27.573	27.3882	27.2231	27.4979	27.2151	27.0508	26.9789	26.9523	27.8548	27.6852	27.695	27.0001	27.1461	26.9742	27.7031	27.4067	27.3343	27.2664	27.5946	27.2637	27.4816	27.4853	27.3577	Q9VJ57	Q9VJ57	26.994	27.745	27.0401	27.5751	27.5354	27.312	27.4814	27.3749	27.4415	27.2597	27.4742	27.4326
Jwa	24.2299	25.0964	24.0692	23.2529	24.3339	22.6097	26.2166	25.4911	26.1812	23.7229	23.7902	23.7879	23.3396	22.5977	23.717	24.6146	24.6607	23.3293	23.4847	24.3892	23.2743	23.6294	23.6703	25.3898	25.1007	25.1628	23.7939	Q9VJ59	Q9VJ59	23.767	23.2181	24.2015	24.4652	23.3988	25.963	23.7161	24.2298	24.6858	23.7289	24.609	24.2106
NA..353	25.0863	25.0746	23.5623	25.2676	25.1121	25.2829	25.7165	26.3993	25.6971	25.4714	25.3814	25.4428	25.6218	25.5544	26.083	26.4687	25.964	26.6902	25.4834	25.517	25.3285	25.3709	25.1903	25.5967	24.7097	25.0944	24.8973	Q9VJ61	Q9VJ61	25.4319	25.7531	26.3743	24.5744	25.2209	25.9376	25.443	25.386	24.9005	25.8531	25.2443	25.2431
Atac2	26.8369	26.6182	26.4765	25.9889	26.0189	26.3113	26.3992	26.2017	26.2334	26.5839	25.8948	26.4488	26.3423	25.8964	25.8889	24.1989	26.0907	26.1823	25.5369	25.4142	25.8403	25.7921	26.0426	25.6223	25.9359	26.1012	26.1677	Q9VJ73	Q9VJ73	26.3092	26.0425	25.4906	26.6439	26.1064	26.2781	25.5971	25.819	26.0683	25.9474	26.3428	25.8281
NA..354	30.9505	30.9875	30.9069	31.0275	31.1126	30.9932	30.5941	30.6886	30.6536	30.6252	30.7006	30.6896	30.783	30.7393	30.9571	30.9352	30.9196	30.9066	30.5752	30.4835	30.3637	30.6872	30.8043	30.8619	30.9323	30.7902	30.7928	Q9VJ74	Q9VJ74	30.6718	30.8265	30.9205	30.9483	31.0444	30.6454	30.4741	30.7845	30.8384	30.8062	30.8794	30.699
NA..355	25.4574	25.3877	22.9534	23.3569	25.4042	25.5776	25.9388	26.3451	26.3333	25.9892	26.0919	25.9119	25.8974	25.8616	25.8121	26.2076	26.142	26.2377	26.0401	25.9972	25.9199	25.8405	25.7671	25.7358	25.7599	25.6758	25.0588	Q9VJ75	Q9VJ75	25.9977	25.857	26.1958	24.5995	24.7796	26.2057	25.9857	25.7811	25.4982	26.0168	25.1949	25.755
bsf	30.5462	30.6185	30.6644	30.5984	30.7069	30.5936	30.5691	30.6972	30.6013	30.2534	30.3321	30.3156	30.7169	30.7752	30.6837	30.6392	30.5425	30.6763	30.6465	30.948	30.8062	30.9424	30.9412	30.975	31.192	31.2083	31.1554	Q9VJ86	Q9VJ86	30.3004	30.7253	30.6193	30.6097	30.633	30.6225	30.8002	30.9529	31.1852	30.5483	30.6217	30.9794
ncm	29.3813	29.5174	29.3942	29.5769	29.4625	29.5971	29.2121	28.9874	28.9999	29.2499	29.1786	29.2505	29.6932	29.547	29.6548	29.1609	29.3611	29.3514	29.6165	29.3472	29.7549	29.8136	29.8926	29.4939	29.9713	30.037	30.5732	Q9VJ87	Q9VJ87	29.2263	29.6317	29.2911	29.431	29.5455	29.0665	29.5729	29.7334	30.1938	29.383	29.3476	29.8334
GCS2beta	27.9763	28.1156	27.91	28.2977	28.4285	28.4792	28.9939	28.8965	28.883	28.5948	28.4924	28.5424	27.884	27.6796	27.5919	27.9238	27.8225	27.918	28.2666	28.3278	28.4032	28.0953	27.768	28.0975	26.9311	27.1225	27.3027	Q9VJD1	Q9VJD1	28.5432	27.7185	27.8881	28.0006	28.4018	28.9245	28.3325	27.9869	27.1188	28.0499	28.4423	27.8127
Sgt	25.9698	25.8673	26.0586	25.2368	25.842	25.3737	26.5832	27.0651	26.7436	26.5923	26.8424	26.8025	26.1398	26.0053	26.2929	26.2932	26.2609	26.3382	26.4807	26.9807	26.7083	26.7332	26.8746	27.0317	26.1799	26.0725	26.446	Q9VJD4	Q9VJD4	26.7457	26.146	26.2974	25.9652	25.4842	26.7973	26.7232	26.8798	26.2328	26.3964	26.0822	26.612
Rpb11	25.46	25.3678	25.4794	26.2999	26.5869	26.5404	26.5385	26.8593	26.5295	26.4019	26.4374	26.5589	24.7582	25.1408	24.2782	25.9609	26.1251	24.3581	26.1398	26.2632	25.9408	26.4674	26.367	26.2091	26.2283	26.0235	26.0141	Q9VJE4	Q9VJE4	26.4661	24.7257	25.4814	25.4357	26.4757	26.6424	26.1146	26.3478	26.0886	25.5577	26.1846	26.1837
CLIP.190	30.4604	30.4142	30.5097	29.7474	29.6889	29.6339	30.4135	30.6049	30.4988	30.7725	30.6925	30.8539	30.7891	30.8128	30.9149	29.5124	29.4029	29.5242	30.5444	30.6297	30.6716	31.0145	30.9364	31.1005	30.8121	30.6925	30.9665	Q9VJE5	Q9VJE5	30.773	30.8389	29.4798	30.4614	29.6901	30.5057	30.6152	31.0171	30.8237	30.3639	30.2191	30.8187
Lrch	30.003	29.8938	29.9701	28.9606	29.1973	29.082	29.2281	29.3624	29.2469	29.2192	29.2223	29.2941	30.1609	30.2439	30.1755	28.7137	28.7808	28.7305	29.6507	29.557	29.8189	29.7192	29.5203	29.7279	29.7419	29.8625	30.1077	Q9VJE6	Q9VJE6	29.2452	30.1934	28.7417	29.9556	29.08	29.2791	29.6755	29.6558	29.904	29.3934	29.4382	29.7451
NA..356	22.29	22.9996	24.3231	25.4082	23.7323	25.5694	24.5085	25.0814	23.427	23.9084	25.1989	25.1837	24.1944	23.8108	23.9408	27.0828	28.0397	27.4144	27.6505	27.2241	26.4907	27.6613	27.2408	27.4595	27.5957	27.2977	27.6879	Q9VJG2	Q9VJG2	24.7637	23.982	27.5123	23.2042	24.9033	24.339	27.1218	27.4539	27.5271	25.4193	24.1488	27.3676
mdy.1	29.0341	28.9996	28.8875	29.2037	29.1122	29.1054	29.0668	29.0721	28.7967	28.849	28.8469	28.9221	28.5794	28.8823	28.8824	29.2124	29.0949	29.1044	28.8592	28.8787	29.0359	28.9197	28.7932	28.9596	28.877	28.9886	28.9779	Q9VJH2	Q9VJH2	28.8727	28.7814	29.1372	28.9737	29.1404	28.9785	28.9246	28.8908	28.9478	28.9304	29.0309	28.9211
NA..357	26.0464	25.9885	25.8862	26.1914	26.2836	26.753	25.9201	26.0939	26.5828	27.0139	27.0092	26.9897	26.4843	26.4436	26.5993	26.5441	26.4915	26.8216	26.1964	26.1973	26.1433	24.7012	26.3715	26.4106	26.1211	26.3199	24.388	Q9VJK4	Q9VJK4	27.0043	26.5091	26.6191	25.9737	26.4093	26.1989	26.179	25.8278	25.6097	26.7108	26.194	25.8721
BG.DS02740.2	26.993	27.1548	26.922	27.2852	27.4048	27.5128	26.5725	26.5073	26.9523	26.578	26.7646	26.8953	27.2634	27.5108	27.0668	27.2649	27.3192	27.1079	27.2146	27.1992	27.2064	27.3814	27.351	27.4894	27.6492	27.9734	27.9891	Q9VJL9	Q9VJL9	26.746	27.2803	27.2307	27.0233	27.4009	26.6774	27.2067	27.4073	27.8706	27.0857	27.0339	27.4949
l.2.35Bd	24.3668	23.9722	23.0792	23.599	23.3589	23.9712	25.4264	25.415	25.618	23.3915	24.4603	23.8877	25.0313	23.9545	23.7635	24.1233	24.9264	24.6876	25.4245	24.0325	24.4609	25.7306	23.633	24.7824	25.5861	25.7366	23.8191	Q9VJQ4	Q9VJQ4	23.9132	24.2498	24.5791	23.8061	23.643	25.4865	24.6393	24.7153	25.0473	24.2473	24.3119	24.8006
kuz	27.9947	27.4209	27.9325	25.8579	25.6485	25.4683	28.6671	28.8293	29.0528	27.9506	27.9584	27.6929	28.2457	27.902	28.3734	28.0799	28.0207	27.9779	27.7107	27.7185	27.4217	27.1931	26.5766	27.3325	25.1841	25.4822	25.0848	Q9VJW9	Q9VJW9	27.8673	28.1737	28.0262	27.7827	25.6582	28.8497	27.617	27.0341	25.2504	28.0224	27.4302	26.6338
CG9267.RA	27.3133	27.4705	27.2697	27.1256	27.1543	27.4672	26.911	26.9615	27.1103	26.7453	26.8013	26.6866	27.2717	27.102	27.1555	26.9924	27.0911	27.063	27.0021	27.2223	27.1239	27.2312	27.184	27.1544	27.0655	27.4433	27.3646	Q9VJX8	Q9VJX8	26.7444	27.1764	27.0488	27.3512	27.249	26.9943	27.1161	27.1899	27.2911	26.9899	27.1982	27.199
NA..358	28.7297	28.6856	28.828	27.5368	27.5584	27.3564	28.296	28.4142	28.3318	28.5759	28.394	28.5459	29.0593	29.1896	29.1178	27.2386	27.2692	26.9476	28.4939	28.1643	28.989	28.5985	28.5866	28.5982	28.5703	28.3585	28.9953	Q9VJY3	Q9VJY3	28.5053	29.1222	27.1518	28.7478	27.4839	28.3473	28.5491	28.5944	28.6414	28.2598	28.193	28.595
RpL24	32.6222	32.5734	32.4436	33.2826	33.0975	33.1957	32.3907	32.3663	32.5255	32.3006	32.6848	32.3627	32.3454	32.231	32.3655	32.9878	33.2901	33.1922	32.1789	31.9383	31.9828	32.2806	32.2509	32.05	32.5783	32.7752	32.8061	Q9VJY6	Q9VJY6	32.4494	32.314	33.1567	32.5464	33.1919	32.4275	32.0333	32.1938	32.7199	32.64	32.7219	32.3157
NA..359	27.0242	27.0128	27.1775	26.7318	27.0167	26.8701	26.7326	26.5892	26.6389	27.0501	27.217	27.2483	26.9275	26.8588	26.976	27.1497	26.7675	26.8761	26.8006	26.814	26.987	27.0332	27.0524	27.0854	27.0448	27.0799	27.2172	Q9VJY7	Q9VJY7	27.1718	26.9208	26.9311	27.0715	26.8729	26.6536	26.8672	27.057	27.114	27.0079	26.866	27.0127
NA..360	23.1459	25.3951	25.9523	24.9367	22.8929	23.8132	23.9572	24.9554	25.4288	25.6359	25.3211	25.6117	25.4305	25.5398	25.5492	24.5398	24.3849	24.6463	25.4801	25.5096	25.5596	25.9217	26.1656	25.6223	25.7045	25.185	25.853	Q9VJY8	Q9VJY8	25.5229	25.5065	24.5237	24.8311	23.8809	24.7805	25.5164	25.9032	25.5808	25.1844	24.4975	25.6668
CG9302.RA	33.0976	33.1109	33.0617	34.0517	33.926	34.0714	32.9657	32.984	32.9262	33.4131	33.2905	33.4443	32.983	33.0275	33.0135	33.069	33.1183	33.0392	33.1944	33.1959	32.5423	32.0881	32.1217	32.0941	31.9405	31.802	31.2175	Q9VJZ1;REV__A8JNL9	Q9VJZ1	33.3826	33.008	33.0755	33.0901	34.0164	32.9586	32.9775	32.1013	31.6533	33.1554	33.355	32.2441
ND.B22	26.2777	26.5225	26.5614	26.0911	26.1525	26.0472	26.6367	26.7331	26.5843	26.7447	26.6067	26.7762	26.3456	26.3037	26.2819	26.3741	26.612	26.5685	26.3433	27.0835	26.7976	27.0968	26.6733	26.5891	26.9659	27.0806	27.0091	Q9VJZ4	Q9VJZ4	26.7092	26.3104	26.5182	26.4539	26.0969	26.6514	26.7415	26.7864	27.0185	26.5126	26.4007	26.8488
NA..361	25.8094	25.4508	25.7291	25.5504	25.4453	25.4862	27.4654	27.1437	27.4605	26.1327	26.0378	26.2112	26.8185	26.6313	26.3565	26.4637	26.7892	26.3322	26.2939	26.7081	26.1512	25.988	25.9537	26.3714	25.1794	25.3873	25.1804	Q9VJZ6	Q9VJZ6	26.1272	26.6021	26.5284	25.6631	25.494	27.3565	26.3844	26.1044	25.249	26.4192	26.1712	25.9126
Nnp.1	29.1552	29.0317	29.0401	29.498	29.4791	29.2181	29.2962	29.3415	29.0768	29.2433	29.3973	29.2381	28.9974	29.1334	29.2002	30.8249	30.7436	31.0116	29.5433	29.533	29.5728	30.0692	29.9337	29.9854	30.3076	30.2363	30.3741	Q9VJZ7	Q9VJZ7	29.2929	29.1103	30.86	29.0757	29.3984	29.2382	29.5497	29.9961	30.306	29.7544	29.2374	29.9506
CG6263	31.2338	31.4472	31.3262	31.765	31.7375	31.747	31.9108	31.9931	31.8983	31.5089	31.5202	31.4325	31.5557	31.4591	31.6624	32.2306	32.0627	32.1292	31.4019	31.3126	31.1744	31.8033	31.8601	31.9303	31.7083	31.6396	31.3449	Q9VK06	Q9VK06	31.4872	31.5591	32.1408	31.3357	31.7498	31.9341	31.2963	31.8646	31.5643	31.729	31.6732	31.575
NA..362	26.7925	26.5147	27.0072	26.4066	26.8642	26.7062	26.8861	26.7131	26.9565	27.0006	26.8547	26.9001	23.8853	26.8658	26.6129	26.9444	27.1073	26.8192	26.5052	26.2692	27.1523	26.8905	26.6398	26.9056	26.8103	26.5511	27.1238	Q9VK18	Q9VK18	26.9185	25.788	26.957	26.7715	26.659	26.8519	26.6422	26.812	26.8284	26.5545	26.7608	26.7609
Ski6	27.899	27.857	27.7749	28.1061	28.1033	28.3535	27.8411	27.8643	28.0132	27.5391	27.4401	27.5156	28.0738	28.208	27.9123	27.9023	27.8788	27.9359	27.9285	28.0675	28.0608	28.087	28.3003	28.294	28.1727	27.9719	28.1845	Q9VK19	Q9VK19	27.4983	28.0647	27.9057	27.8436	28.1876	27.9062	28.0189	28.2271	28.1097	27.8229	27.9792	28.1186
NA..363	29.3369	29.3911	29.3478	27.1844	27.1362	27.313	30.1877	30.3591	30.2781	29.843	29.7887	29.8387	29.7564	29.9314	29.7978	29.4394	29.3707	29.4217	29.846	29.7826	29.6823	28.8638	29.0017	28.8941	28.0084	28.2529	28.0221	Q9VK28	Q9VK28	29.8235	29.8285	29.4106	29.3586	27.2112	30.275	29.7703	28.9199	28.0945	29.6875	28.9483	28.9282
Sfmbt	28.8469	28.6797	28.7739	28.761	28.6084	28.766	28.6094	28.5445	28.615	29.2065	29.3262	29.1797	29.2652	29.277	29.1612	29.7486	29.5923	29.4496	28.8012	28.6409	28.8204	28.5509	28.651	28.4922	28.6124	28.5396	28.8503	Q9VK33	Q9VK33	29.2375	29.2345	29.5968	28.7668	28.7118	28.5896	28.7542	28.5647	28.6674	29.3563	28.6894	28.6621
Sir2	26.4519	26.6143	26.526	27.2818	27.225	27.0617	26.5933	26.9029	26.6744	26.3384	26.5369	26.5914	26.5112	26.9156	26.6255	26.7196	26.4653	26.7058	26.7539	26.598	26.6721	26.554	26.4327	26.458	27.2502	26.956	26.915	Q9VK34	Q9VK34	26.4889	26.6841	26.6302	26.5307	27.1895	26.7235	26.6747	26.4816	27.0404	26.6011	26.8146	26.7322
NA..364	30.7115	30.7927	30.7703	30.2672	30.279	30.2495	30.25	30.3536	30.3603	30.664	30.4087	30.5944	30.9153	30.9244	30.8992	30.1932	30.1258	30.2137	30.4165	30.2985	30.5843	30.1189	30.1449	30.2665	30.2341	30.2005	30.7427	Q9VK42	Q9VK42	30.5557	30.913	30.1776	30.7582	30.2652	30.3213	30.4331	30.1768	30.3924	30.5487	30.4482	30.3341
Tor	27.9623	28.0458	27.8371	28.3556	28.337	28.3458	27.8012	27.9761	27.7479	27.5958	27.5668	27.6643	27.9588	27.7904	27.9108	28.1306	28.178	28.0626	27.3815	27.3927	27.1803	27.3735	27.2577	27.5943	28.2032	27.6508	27.4806	Q9VK45	Q9VK45	27.609	27.8867	28.1237	27.9484	28.3461	27.8417	27.3182	27.4085	27.7782	27.8731	28.0454	27.5016
NA..365	24.8052	22.5184	27.451	27.3338	27.3501	27.5576	27.517	24.1816	27.6845	27.4118	27.6909	27.44	27.3097	27.9724	27.3771	23.1834	27.6446	27.7756	23.316	27.2554	27.3739	27.3805	27.3649	27.3853	23.1562	27.4945	23.7413	Q9VK46	Q9VK46	27.5142	27.5531	26.2012	24.9249	27.4138	26.461	25.9818	27.3769	24.7973	27.0895	26.2666	26.052
kek1	25.784	25.5089	25.6677	23.4369	25.0141	24.5892	26.9371	27.2874	27.0372	26.2543	26.3761	26.3566	25.0582	24.8753	25.0026	25.9754	25.7488	25.8076	26.4562	26.5378	26.5523	25.9415	25.5603	25.4259	25.2383	24.226	24.0372	Q9VK54	Q9VK54	26.329	24.9787	25.8439	25.6535	24.3467	27.0872	26.5154	25.6426	24.5005	25.7172	25.6958	25.5528
Pih1D1	30.5626	30.5875	30.6342	30.1435	30.3486	30.1155	30.5748	30.7899	30.6331	30.7591	30.6495	30.7926	30.5526	30.4627	30.58	30.495	30.5264	30.6756	30.3904	30.3346	30.2871	30.7321	30.7192	30.7084	30.5042	30.5887	30.4792	Q9VK58	Q9VK58	30.7337	30.5318	30.5657	30.5948	30.2025	30.6659	30.3374	30.7199	30.524	30.6104	30.4877	30.5271
NA..366	29.5999	29.5306	29.8298	29.596	29.9328	29.7157	29.7897	29.9701	29.9156	30.1424	30.0665	30.1269	29.2425	29.301	29.3275	30.0291	30.1322	30.2408	29.7265	30.2815	29.8936	30.5334	30.511	30.2786	30.136	30.136	29.9682	Q9VK59	Q9VK59	30.1119	29.2903	30.134	29.6534	29.7482	29.8918	29.9672	30.441	30.0801	29.8454	29.7645	30.1628
NA..367	24.014	25.0846	23.3172	23.4457	23.4616	23.6754	25.6768	23.1716	25.5419	24.0749	25.1065	25.3718	25.2991	25.2057	23.0327	23.748	23.8613	23.8458	24.4596	23.9354	24.8943	24.3915	23.9958	23.3741	23.2226	23.862	23.1917	Q9VK60	Q9VK60	24.8511	24.5125	23.8184	24.1386	23.5276	24.7968	24.4298	23.9205	23.4254	24.394	24.1543	23.9252
NA..368	25.3771	24.0615	25.2675	23.4635	23.4532	22.9534	25.3943	24.8201	25.1595	23.7139	23.8927	25.8105	25.7213	23.8691	23.9079	25.0153	25.1465	25.695	23.5915	23.8439	23.6772	24.0125	23.5244	23.5019	23.9886	24.687	24.0728	Q9VK63	Q9VK63	24.4724	24.4994	25.2856	24.902	23.29	25.1246	23.7042	23.6796	24.2495	24.7525	24.4389	23.8778
NA..369	29.5831	29.3721	29.5232	29.082	29.1387	29.1954	30.207	30.1115	30.1486	29.5715	29.7175	29.6201	29.5889	29.6554	29.6347	29.5544	29.6446	29.6506	29.623	29.5874	29.4875	29.7188	29.8294	29.9254	29.3115	29.2545	29.2697	Q9VK69	Q9VK69	29.6364	29.6263	29.6165	29.4928	29.1387	30.1557	29.566	29.8245	29.2786	29.6264	29.5957	29.5564
Elf	26.8067	26.8223	26.7794	27.2619	27.309	27.4306	28.0238	28.076	28.0839	27.1436	27.3399	27.1801	26.9303	27.1601	27.0998	27.4058	27.4439	27.5222	27.5801	27.4825	27.4157	27.5104	27.2867	27.5175	26.3697	26.7213	26.4729	Q9VK85	Q9VK85	27.2212	27.0634	27.4573	26.8028	27.3338	28.0612	27.4928	27.4382	26.5213	27.2473	27.3993	27.1508
Aats.thr	27.2257	27.065	27.0892	27.8767	27.9428	27.7758	28.6889	28.6098	28.3791	28.0554	28.1541	28.0694	27.5697	27.3273	27.4713	27.9313	27.7267	27.7979	28.0558	28.0187	27.8805	28.1143	28.1201	28.1769	27.6041	27.6897	27.3329	Q9VKB0	Q9VKB0	28.093	27.4561	27.8186	27.1266	27.8651	28.5593	27.985	28.1371	27.5422	27.7892	27.8503	27.8881
Ced.12	27.9244	27.8877	27.7041	27.923	27.9238	27.9561	28.0349	28.2303	28.1269	27.1314	27.4128	27.2798	27.96	28.1186	27.8005	28.2049	28.1975	28.3621	28.3222	28.1721	28.252	27.921	27.7282	27.9824	28.029	27.9807	27.6515	Q9VKB2	Q9VKB2	27.2747	27.9597	28.2548	27.8387	27.9343	28.1307	28.2488	27.8772	27.8871	27.8297	27.9679	28.0043
CG6712	29.0256	29.0179	28.9638	29.5222	29.4551	29.3062	29.1676	29.2208	29.0967	28.9635	29.1119	28.9188	28.5382	28.5767	28.5233	30.3941	30.4641	30.5096	29.6697	29.3987	29.398	30.0177	29.8853	29.8404	30.1595	30.1907	30.0076	Q9VKB4	Q9VKB4	28.9981	28.5461	30.4559	29.0024	29.4278	29.1617	29.4888	29.9145	30.1193	29.3334	29.1973	29.8408
RpL7.like	30.0856	30.0345	30.0839	29.9148	30.0387	29.9627	30.0648	30.2663	29.9709	29.9131	30.0614	29.9338	29.8738	29.7546	30.0388	30.9299	30.828	30.9093	30.1926	29.9034	30.0284	30.8487	31.0246	30.8945	31.0477	30.9918	30.75	Q9VKC1	Q9VKC1	29.9694	29.8891	30.8891	30.068	29.9721	30.1007	30.0415	30.9226	30.9298	30.2492	30.0469	30.6313
JhI.21	26.4985	26.6079	26.4412	26.9426	26.9779	27.2036	27.1181	27.0195	27.184	24.192	26.9644	27.0761	23.0688	26.2254	23.157	23.1412	23.7952	26.2563	26.2654	26.7048	26.3997	26.8991	26.9901	27.1088	27.0146	27.1899	26.6698	Q9VKC2	Q9VKC2	26.0775	24.1504	24.3976	26.5159	27.0414	27.1072	26.4566	26.9993	26.9581	24.8752	26.8881	26.8047
CG6770.RA	26.0514	26.2233	25.9745	25.5097	24.8861	24.958	27.5377	27.527	27.9766	26.2057	25.3938	25.3689	28.358	27.9731	27.2827	23.8403	23.6969	24.8412	24.5472	23.851	25.4732	24.498	24.6965	23.5298	24.4882	24.6758	24.574	Q9VKC5	Q9VKC5	25.6561	27.8713	24.1261	26.0831	25.1179	27.6804	24.6238	24.2414	24.5793	25.8845	26.2938	24.4815
CG6766.RA	24.424	24.5226	24.6853	24.3338	24.5557	24.9084	25.4691	25.5375	25.4082	24.9244	23.3238	24.8994	24.6809	24.459	24.9022	23.5193	24.7224	24.8318	24.893	24.9567	25.0926	24.859	24.5587	25.0588	24.7493	24.0455	24.4957	Q9VKC7	Q9VKC7	24.3825	24.6807	24.3578	24.544	24.5993	25.4716	24.9808	24.8255	24.4302	24.4737	24.8716	24.7455
Tom70	32.3673	32.2894	32.1913	32.3509	32.3028	32.4088	32.1856	32.1254	32.2413	31.8142	31.9473	31.8217	31.9571	32.1616	32.1504	32.2152	32.3131	32.3344	32.3394	32.3167	32.2671	32.6067	32.6517	32.6539	32.8274	32.9548	32.6455	Q9VKC8	Q9VKC8	31.8611	32.0897	32.2876	32.2827	32.3542	32.1841	32.3077	32.6374	32.8092	32.0794	32.2736	32.5848
NA..370	25.8444	25.6921	25.8166	25.8211	25.8474	25.9404	25.9128	25.979	25.8225	25.6909	25.7451	25.5827	25.8396	25.9617	25.756	25.7001	25.9979	26.0005	25.7027	25.5416	25.6504	24.6303	25.6324	24.5155	24.1072	25.8782	23.9541	Q9VKD2	Q9VKD2	25.6729	25.8524	25.8995	25.7844	25.8696	25.9048	25.6316	24.9261	24.6465	25.8083	25.8529	25.068
CG12264	27.6183	27.9064	27.7453	27.8749	27.9199	27.7325	28.5007	28.3631	28.6116	27.4781	27.5954	27.5635	27.5347	27.5792	27.7864	27.9899	27.9313	28.0648	28.0805	28.3548	27.9274	28.5194	28.781	28.7186	27.9563	28.2076	28.0267	Q9VKD3	Q9VKD3	27.5457	27.6334	27.9953	27.7567	27.8424	28.4918	28.1209	28.673	28.0635	27.7248	28.0303	28.2858
escl	24.1458	25.4294	24.6924	26.132	26.2743	26.533	26.4606	26.2475	26.2678	26.9741	26.8548	26.6199	25.1341	25.4751	25.3065	26.3113	26.5521	26.5484	27.0205	26.8243	26.5327	26.4221	26.1951	25.9661	26.1449	25.9504	25.4697	Q9VKD5	Q9VKD5	26.8163	25.3052	26.4706	24.7559	26.3131	26.3253	26.7925	26.1944	25.855	26.1974	25.7981	26.2806
CycY	23.9872	23.1192	23.049	23.4532	23.8306	24.0028	25.6417	25.4927	23.5841	23.8255	23.3304	23.5878	24.1331	25.595	23.6293	25.9347	23.836	24.0506	24.1666	23.6479	24.2766	24.1603	24.2265	23.5791	24.2561	24.2611	24.1707	Q9VKF0	Q9VKF0	23.5812	24.4525	24.6071	23.3851	23.7622	24.9062	24.0304	23.9886	24.2293	24.2136	24.0178	24.0828
BcDNA.GH07269	23.6985	24.2759	26.1119	25.5008	25.7044	23.3484	24.0693	23.5722	23.0384	24.4546	23.1766	23.6128	22.9491	23.6712	23.6869	23.3605	24.6673	24.1471	24.0578	24.3034	24.46	23.9384	24.7236	24.2551	23.9394	24.1351	23.7942	Q9VKG4	Q9VKG4	23.748	23.4357	24.0583	24.6954	24.8512	23.56	24.2737	24.3057	23.9562	23.7473	24.3689	24.1786
NA..371	29.6792	29.6399	29.571	30.1747	30.2735	30.2026	30.0189	30.1301	30.0284	29.4574	29.467	29.5144	29.5175	29.4561	29.5403	30.3927	30.2416	30.3444	29.5794	29.5565	29.6337	29.5392	29.5209	29.8404	29.8817	29.774	29.9906	Q9VKG8	Q9VKG8	29.4796	29.5046	30.3262	29.63	30.2169	30.0591	29.5899	29.6335	29.8821	29.7702	29.9687	29.7018
Ppt2	25.4035	25.3017	25.2347	22.8415	25.5565	23.3305	25.7973	25.7275	25.769	23.9742	23.3588	23.2455	23.9046	24.0709	25.2438	26.2693	26.0338	25.9389	22.7311	25.4316	23.4245	24.0689	25.1487	23.9356	23.7118	23.9937	23.5231	Q9VKH6	Q9VKH6	23.5262	24.4064	26.0807	25.3133	23.9095	25.7646	23.8624	24.3844	23.7429	24.6711	24.9958	23.9966
CG4788.RA	28.0818	28.0589	28.2581	25.3511	26.91	26.6462	27.7305	27.8586	27.6887	27.9063	27.8403	28.2369	28.6268	28.6674	28.5972	26.8952	26.7733	26.5125	27.8797	27.9458	28.4013	28.0524	28.4538	28.4034	28.0444	27.6521	28.3644	Q9VKI2	Q9VKI2	27.9945	28.6305	26.727	28.1329	26.3024	27.7593	28.0756	28.3032	28.0203	27.784	27.3982	28.133
CG4751	26.741	26.9129	26.7195	26.7272	26.6148	27.0403	26.7381	26.8192	26.6051	26.6535	26.6664	26.6017	26.9651	26.9602	27.1336	26.6362	26.6264	26.6786	26.7338	26.6913	26.5521	26.8803	26.7083	26.7996	27.1029	26.9138	26.6863	Q9VKJ1	Q9VKJ1	26.6405	27.0196	26.6471	26.7911	26.7941	26.7208	26.6591	26.7961	26.901	26.7691	26.7687	26.7854
Nup160	31.3655	31.3824	31.3035	31.1525	31.1376	31.185	31.214	31.1536	31.3027	30.9983	31.1768	30.9165	31.0018	31.0775	31.0792	31.2405	31.3485	31.1861	31.2472	31.251	31.0974	31.3863	31.4212	31.5005	31.3407	31.3342	31.1046	Q9VKJ3	Q9VKJ3	31.0305	31.0528	31.2584	31.3505	31.1584	31.2234	31.1985	31.436	31.2598	31.1139	31.2441	31.2981
Csl4	27.6312	27.6076	27.5323	27.8841	28.1183	28.0801	27.7206	27.8254	27.6366	27.4466	27.4158	27.2744	27.6262	28.0021	27.8604	27.8274	27.6655	27.8992	28.1416	27.7916	28.2075	28.1346	28.0407	28.1997	28.016	27.8979	28.1458	Q9VKJ4	Q9VKJ4	27.3789	27.8296	27.7974	27.5904	28.0275	27.7275	28.0469	28.125	28.0199	27.6686	27.7818	28.0639
CG6230.RA	30.2702	30.2121	30.323	30.3118	30.3625	30.2519	30.0728	30.1718	30.1935	30.2256	30.2149	30.1057	30.3033	30.3215	30.2691	30.3936	30.4796	30.3878	30.2573	30.2582	30.0541	30.6264	30.6057	30.5221	30.5679	30.5808	30.2696	Q9VKJ6	Q9VKJ6	30.1821	30.298	30.4203	30.2684	30.3087	30.146	30.1899	30.5847	30.4728	30.3001	30.2411	30.4158
Ge.1	28.3036	28.3675	28.2821	28.8708	28.8248	28.8337	28.1962	28.3356	28.2345	29.0107	29.1538	29.0397	28.436	28.5741	28.3919	28.9827	29.1525	29.1048	29.4463	29.3901	29.3647	29.0338	29.1461	29.0262	29.7929	29.6352	29.8016	Q9VKK1	Q9VKK1	29.0681	28.4673	29.08	28.3177	28.8431	28.2554	29.4004	29.0687	29.7432	28.8718	28.4721	29.4041
CG4705	26.7381	26.3937	26.3459	27.1992	27.0659	27.0749	26.7502	26.4794	26.7671	26.4275	26.2593	26.2371	26.7582	26.7738	26.623	26.7671	26.881	26.7544	25.9715	26.1772	26.0162	26.6075	26.3631	26.6129	26.3507	26.8865	26.7833	Q9VKK2	Q9VKK2	26.308	26.7183	26.8008	26.4926	27.1133	26.6656	26.055	26.5278	26.6735	26.609	26.7572	26.4188
ATPsynG	25.2032	25.3987	26.2225	25.5069	25.5788	25.6967	25.4531	25.8161	25.3244	26.4137	26.1326	26.4155	26.2895	25.8958	26.1396	25.5172	25.588	26.214	26.0784	28.0996	26.9404	26.0354	26.026	25.9935	25.7899	27.2688	25.8166	Q9VKM3	Q9VKM3	26.3206	26.1083	25.7731	25.6081	25.5941	25.5312	27.0395	26.0183	26.2918	26.0673	25.5778	26.4498
YL.1	32.5639	32.772	32.3435	31.2532	31.3442	31.3206	31.1193	30.2388	30.95	28.518	28.862	28.2967	29.0674	29.918	28.9979	29.055	29.0006	29.0427	24.1221	23.4574	23.8131	25.0151	24.3659	23.8226	23.9239	23.6625	25.1993	Q9VKM6	Q9VKM6	28.5589	29.3278	29.0328	32.5598	31.306	30.7694	23.7975	24.4012	24.2619	28.9731	31.5451	24.1535
CG6089	28.5426	28.6753	28.5875	28.9922	28.8834	28.9628	28.908	29.0456	28.8041	28.2735	28.2619	28.2058	28.8845	28.7911	28.844	28.925	28.9288	29.02	28.911	28.9062	28.7276	28.7014	28.7307	28.8291	29.0475	29.1991	28.8625	Q9VKM7	Q9VKM7	28.2471	28.8399	28.9579	28.6018	28.9461	28.9192	28.8483	28.7537	29.0364	28.6816	28.8224	28.8795
ial	28.3099	28.3077	28.2675	28.3662	28.2108	28.3348	28.2696	28.3084	28.3747	28.741	28.518	28.8047	28.0602	28.3455	28.4497	28.2065	28.369	28.3594	28.5145	27.872	28.3663	28.6319	28.8054	28.4561	28.3903	28.3966	28.5959	Q9VKN7	Q9VKN7	28.6879	28.2851	28.3116	28.295	28.3039	28.3176	28.2509	28.6311	28.4609	28.4282	28.3055	28.4477
Dnz1	23.7762	24.2116	24.3636	23.7713	24.2174	24.1856	24.932	25.42	25.1651	24.9133	25.2341	25.0994	24.7327	24.3326	24.1342	25.4349	25.4888	25.5345	25.047	25.1814	24.6346	25.0884	25.0856	25.1347	24.9358	25.1449	23.8315	Q9VKN8	Q9VKN8	25.0823	24.3998	25.4861	24.1171	24.0581	25.1724	24.9543	25.1029	24.6374	24.9894	24.4492	24.8982
NA..372	26.2941	26.8598	26.4759	26.4384	26.1182	26.3092	26.2427	26.3657	26.348	25.0568	25.2705	25.1695	26.3196	26.2493	26.2846	25.6322	25.9942	25.7906	26.5559	26.0274	26.6126	26.2	25.6115	26.0844	26.1012	25.8728	25.9955	Q9VKP5	Q9VKP5	25.1656	26.2845	25.8057	26.5433	26.2886	26.3188	26.3986	25.9653	25.9898	25.7519	26.3836	26.1179
CG6724	26.507	26.8123	26.9683	26.8546	27.1385	26.9522	26.8711	26.9263	26.6087	26.5698	26.7057	26.7627	26.9273	26.814	26.8392	28.5411	28.3712	28.6066	26.9554	27.4632	27.3734	26.9066	26.9961	26.7015	26.6411	26.5491	27.1185	Q9VKQ3	Q9VKQ3	26.6794	26.8602	28.5063	26.7625	26.9818	26.802	27.264	26.8681	26.7696	27.3486	26.8488	26.9672
CG6729	25.6442	26.0645	25.6306	24.577	24.5337	24.4644	25.332	25.1688	25.3026	24.1083	23.1258	23.9254	25.0731	25.1799	24.6351	24.3218	24.0825	23.9214	25.0689	25.4041	23.9124	24.624	24.2464	22.9565	24.6267	23.1585	23.9229	Q9VKQ6	Q9VKQ6	23.7198	24.9627	24.1086	25.7798	24.525	25.2678	24.7951	23.9423	23.9027	24.2637	25.1909	24.2134
Dpy.30L1	23.6131	24.8467	23.4841	22.005	24.5671	23.1126	23.3039	22.9375	23.9045	23.9481	24.235	23.794	24.096	27.6529	27.2299	23.4684	23.5248	27.4002	22.9532	23.381	24.2207	24.252	23.8801	27.2669	23.0707	24.041	23.3308	Q9VKQ9	Q9VKQ9	23.9924	26.3263	24.7978	23.9813	23.2282	23.382	23.5183	25.133	23.4808	25.0388	23.5305	24.044
NA..373	26.7442	27.0592	26.6926	27.0841	27.1445	26.9426	27.4844	27.5356	27.414	27.6875	27.5233	27.1637	26.6803	26.7526	26.8249	27.6448	27.3206	27.7046	27.0695	27.239	27.0793	27.6386	27.5517	27.6006	27.4887	27.8758	27.0244	Q9VKR0	Q9VKR0	27.4582	26.7526	27.5567	26.832	27.0571	27.478	27.1293	27.597	27.463	27.2558	27.1224	27.3964
CG17118	29.3743	29.3531	29.2418	27.2652	27.3482	27.4331	28.6671	29.0079	29.1695	28.8052	28.6198	28.8646	29.7197	29.6022	29.8816	26.1122	26.3659	26.3437	29.3212	29.1682	29.7419	29.242	29.2761	29.2388	28.9369	28.5944	29.0169	Q9VKR2	Q9VKR2	28.7632	29.7345	26.2739	29.3231	27.3488	28.9482	29.4104	29.2523	28.8494	28.2572	28.54	29.1707
Grip75	25.0509	25.4945	25.5644	25.4596	25.6558	25.4908	25.482	25.6868	25.6984	25.1132	25.1777	25.1491	25.2901	25.5648	23.5255	25.1913	25.0594	24.9754	25.0842	25.1229	23.8957	25.2576	23.4743	24.6152	24.4897	25.3148	24.6441	Q9VKU7	Q9VKU7	25.1467	24.7935	25.0754	25.3699	25.5354	25.6224	24.7009	24.449	24.8162	25.0052	25.5092	24.6554
CFAP20	23.0463	23.4619	23.4286	23.4995	23.4801	25.2878	25.1163	24.6135	24.9642	25.1154	23.804	23.523	24.5129	24.8964	24.4378	24.1551	24.9815	24.1908	24.8097	23.047	24.196	24.1012	24.8759	24.984	23.5851	23.7961	26.0023	Q9VKV8	Q9VKV8	24.1475	24.6157	24.4425	23.3123	24.0891	24.898	24.0176	24.6537	24.4612	24.4019	24.0998	24.3775
NA..374	27.8301	27.6922	27.724	27.2042	27.5058	27.259	29.0245	28.9164	28.834	28.1013	28.2775	28.1737	28.0925	28.1432	28.1312	28.389	28.6026	28.5859	28.6057	28.3546	28.4321	27.8236	27.8006	27.8427	26.873	27.2105	26.7793	Q9VKW1	Q9VKW1	28.1842	28.1223	28.5258	27.7488	27.323	28.925	28.4641	27.8223	26.9543	28.2774	27.9989	27.7469
RfC3	30.2733	30.1642	30.232	29.6882	29.7182	29.7227	29.7418	29.7749	29.7815	29.7987	30.1672	30.0358	29.6727	29.7011	29.6498	29.8634	30.0931	30.0192	29.4882	29.4694	29.1534	29.4719	29.7793	29.7211	30.0156	30.1184	29.579	Q9VKW3	Q9VKW3	30.0006	29.6745	29.9919	30.2232	29.7097	29.7661	29.3703	29.6574	29.9043	29.889	29.8996	29.644
mRpS7	26.0451	26.1181	26.4434	25.7375	25.7008	25.7305	26.5972	26.5575	26.5955	26.85	26.3891	26.6604	26.7132	26.6424	26.5282	25.5613	25.739	25.8817	26.3171	26.5931	26.4281	26.5774	26.5921	26.5828	26.6716	26.6514	27.1137	Q9VKX4	Q9VKX4	26.6332	26.6279	25.7273	26.2022	25.7229	26.5834	26.4461	26.5841	26.8122	26.3295	26.1695	26.6141
Cand1	26.4118	26.5317	26.2318	26.8305	26.602	26.8572	27.1751	27.3469	27.4107	26.6118	26.7385	26.68	26.8924	26.7246	27.0317	27.2477	27.0942	27.2373	26.9875	26.8497	26.8856	26.8346	26.828	26.7079	26.5754	26.3345	26.3018	Q9VKY2	Q9VKY2	26.6768	26.8829	27.1931	26.3918	26.7632	27.3109	26.9076	26.7902	26.4039	26.9176	26.822	26.7006
NA..375	26.47	26.6512	26.2044	26.0409	25.9302	26.0727	27.0491	27.9298	27.0129	26.1843	24.8518	26.04	27.1481	26.5737	26.6041	26.4299	25.7624	25.8811	26.4744	26.3526	26.4949	27.9427	28.5018	27.9478	28.1017	27.8088	27.3642	Q9VKY3	Q9VKY3	25.692	26.7753	26.0245	26.4419	26.0146	27.3306	26.4406	28.1308	27.7582	26.1639	26.5957	27.4432
GATAd	29.6995	29.7967	29.8128	28.608	28.4587	28.5451	29.1725	29.4228	29.0853	29.5517	29.4981	29.5938	29.9622	29.9643	30.1184	28.7968	28.7614	28.7558	29.4312	29.4082	29.6263	29.8158	29.6685	29.8613	29.7044	29.7231	29.8831	Q9VKZ0	Q9VKZ0	29.5479	30.015	28.7713	29.7697	28.5373	29.2269	29.4886	29.7819	29.7702	29.4447	29.1779	29.6802
CG4972.RA	30.7437	30.6451	30.5676	30.9901	30.9081	30.8553	30.6999	30.7375	30.7093	30.5455	30.6318	30.6534	30.593	30.903	30.7115	30.7618	30.9283	30.8723	30.4841	30.5233	30.3258	30.5865	30.6062	30.4985	30.7856	30.6906	30.4002	Q9VKZ7	Q9VKZ7	30.6102	30.7358	30.8541	30.6521	30.9178	30.7156	30.4444	30.5637	30.6255	30.7334	30.7618	30.5445
Usp14	23.8638	23.3737	23.4455	24.5824	24.3097	24.2789	25.3541	24.8099	24.9569	24.7615	23.1361	24.5356	23.4113	24.097	23.6625	24.1833	24.2396	24.4996	24.4284	24.8136	24.5264	24.4099	24.4249	23.8658	23.2814	23.7071	24.5229	Q9VKZ8	Q9VKZ8	24.1444	23.7236	24.3075	23.561	24.3903	25.0403	24.5895	24.2335	23.8371	24.0585	24.3305	24.22
nmd	31.0799	31.1544	31.0127	31.4716	31.6206	31.6356	31.1715	31.2692	31.1526	30.9833	30.9974	30.958	31.0998	31.0698	31.0607	31.8365	31.7131	31.7731	31.0652	30.9307	30.7457	31.3599	31.4591	31.4184	31.8838	31.6662	31.455	Q9VL02	Q9VL02	30.9796	31.0768	31.7742	31.0823	31.5759	31.1978	30.9139	31.4125	31.6683	31.2769	31.2853	31.3316
Utx	29.591	29.4129	29.397	28.877	28.8266	28.8907	28.8155	28.9438	28.8822	29.2838	29.337	29.2538	29.2891	29.2495	29.3508	29.0644	29.0597	28.9473	28.9306	28.7681	28.6053	28.9299	28.7738	28.9288	28.936	28.9311	28.6483	Q9VL07	Q9VL07	29.2915	29.2965	29.0238	29.467	28.8648	28.8805	28.768	28.8775	28.8385	29.2039	29.0707	28.828
Mulk	28.9416	29.0068	28.8963	28.986	28.8054	28.8765	28.7213	28.8402	28.7909	28.8972	28.7037	28.9753	28.7992	28.9145	28.8361	28.874	28.6535	28.628	28.8664	28.7346	28.6799	29.2693	29.0248	29.313	29.3978	29.5524	29.3449	Q9VL10	Q9VL10	28.8587	28.8499	28.7185	28.9482	28.8893	28.7841	28.7603	29.2024	29.4317	28.8091	28.8739	29.1315
NA..376	26.9139	27.3356	27.3113	25.5602	25.1623	22.7002	26.581	26.5744	26.4815	26.3419	26.025	26.309	26.7868	26.7898	26.9167	25.2795	23.3376	24.6322	24.6761	25.8295	23.9463	24.3158	23.8249	24.0887	23.5863	24.7098	26.8548	Q9VL14	Q9VL14	26.2253	26.8311	24.4164	27.1869	24.4742	26.5456	24.8173	24.0765	25.0503	25.8243	26.0689	24.648
eEF1delta	26.5588	26.607	26.8662	26.4917	26.5233	26.4159	28.6167	28.5966	28.4822	27.8881	27.552	27.9228	27.6508	27.7229	27.7784	27.8513	27.6148	27.2067	28.2372	28.8858	28.6415	30.6548	30.2663	30.6866	30.2334	30.4257	29.5206	Q9VL18	Q9VL18	27.7876	27.7174	27.5576	26.6773	26.477	28.5652	28.5882	30.5359	30.0599	27.6875	27.2398	29.728
Npc1a	25.216	25.2427	25.2591	27.2066	27.0784	27.0454	26.0975	26.4831	26.4559	25.6398	25.1811	25.7308	25.3792	25.7298	25.7221	26.9987	27.0362	27.0315	25.5038	25.6737	25.1539	25.9398	26.423	25.8887	25.9673	25.7936	25.3104	Q9VL24	Q9VL24	25.5172	25.6104	27.0221	25.2393	27.1101	26.3455	25.4438	26.0838	25.6904	26.0499	26.2316	25.7394
NA..377	31.7671	31.7325	31.6967	31.3874	31.2519	31.3469	31.2736	31.2129	31.2197	31.2427	31.328	31.2718	31.8533	31.7784	31.6047	31.4435	31.5362	31.4901	31.87	31.5981	31.6859	31.7982	31.8943	31.7539	31.9177	31.7103	31.5509	Q9VL25	Q9VL25	31.2808	31.7455	31.4899	31.7321	31.3287	31.2354	31.718	31.8155	31.7263	31.5054	31.4321	31.7533
NA..378	25.6122	25.3498	24.994	24.9572	24.7558	24.7945	26.1975	26.2885	25.9309	25.3113	25.3357	25.2078	25.1552	25.0145	24.814	25.7437	25.335	25.4719	25.4199	25.1277	25.2132	25.0843	24.8756	25.0438	24.7169	24.0691	23.412	Q9VL28	Q9VL28	25.2849	24.9946	25.5169	25.3187	24.8358	26.139	25.2536	25.0012	24.066	25.2655	25.4312	24.7736
Trp1	26.9053	27.2272	27.4999	27.2996	27.4966	27.3164	27.2328	27.1113	27.1775	27.0684	27.3198	27.1157	27.1877	27.4565	27.4176	27.4532	26.9932	27.3924	27.0035	27.9453	27.4813	27.1946	27.2873	27.3491	27.2539	27.2896	26.8799	Q9VL49	Q9VL49	27.168	27.3539	27.2796	27.2108	27.3709	27.1739	27.4767	27.277	27.1411	27.2672	27.2518	27.2983
NA..379	26.3366	26.8287	26.4889	25.8271	25.8413	26.3388	27.5389	27.4915	27.3924	26.8261	26.9293	26.9718	26.9291	27.0335	26.8282	27.0772	26.6966	27.0029	26.6538	26.3505	26.0999	26.6404	27.0509	27.0664	25.9085	26.2031	25.9801	Q9VL57	Q9VL57	26.9091	26.9303	26.9256	26.5514	26.0024	27.4743	26.3681	26.9192	26.0306	26.9216	26.676	26.4393
CG5853.RA	25.2085	23.6172	24.9131	25.2631	25.2271	25.4567	25.4819	25.3923	25.3482	24.7526	25.1151	24.9594	25.2068	25.118	25.0388	25.9146	26.2597	25.7933	25.0888	25.0441	24.2062	23.3572	24.5437	23.241	23.929	23.5845	23.6283	Q9VL61	Q9VL61	24.9424	25.1212	25.9892	24.5796	25.3156	25.4075	24.7797	23.714	23.7139	25.3509	25.1009	24.0692
CG31712	30.7488	30.4807	30.6547	31.3753	31.3467	31.3209	30.5693	30.5326	30.2937	30.2356	30.1822	30.2837	30.863	30.7822	30.7665	31.2482	31.2689	31.3849	30.8376	30.6777	31.1013	31.0155	31.1905	30.9006	31.1389	30.8321	31.0029	Q9VL63	Q9VL63	30.2338	30.8039	31.3007	30.6281	31.3476	30.4652	30.8722	31.0355	30.9913	30.7795	30.8136	30.9663
BEST.CK01296	30.2141	30.8706	30.6855	30.0737	30.1361	30.7622	30.1812	30.1029	30.7956	30.4425	30.3477	30.1793	30.208	30.9965	29.7197	30.4626	30.25	31.0194	30.5799	30.4823	30.2511	30.8677	30.5763	31.0485	31.203	30.9401	23.7747	Q9VL69	Q9VL69	30.3232	30.3081	30.5773	30.5901	30.324	30.3599	30.4378	30.8308	28.6393	30.4029	30.4247	29.9693
Srp54	31.9243	31.9655	31.8792	32.6295	32.5489	32.7042	32.1081	32.2193	32.0716	31.8538	31.7302	31.7974	32.2899	32.293	32.3312	32.0777	32.081	32.0416	32.5443	32.3238	32.7205	32.6295	32.6425	32.5815	32.5038	32.4083	32.8215	Q9VL71	Q9VL71	31.7938	32.3047	32.0668	31.923	32.6275	32.133	32.5295	32.6178	32.5779	32.0551	32.2278	32.5751
Etl1	25.9414	25.8575	25.8557	25.6116	25.4463	25.4815	25.8747	26.3454	25.9528	23.7532	23.7655	23.8009	25.673	25.5236	25.6908	24.3404	25.7185	25.5086	25.7763	25.74	23.4757	25.7546	25.6844	23.8651	25.5689	23.5562	23.2859	Q9VL72	Q9VL72	23.7732	25.6291	25.1892	25.8849	25.5131	26.0576	24.9973	25.1014	24.137	24.8638	25.8185	24.7452
Bka	27.0821	27.1525	26.6352	26.7615	26.7193	26.4292	27.0613	27.2556	27.2727	27.0675	27.3898	26.9569	26.7862	27.0873	27.3096	27.401	27.022	27.2982	27.4258	27.12	27.3651	27.5015	28.0262	27.8989	28.5694	27.4898	27.9656	Q9VL75	Q9VL75	27.1381	27.061	27.2404	26.9566	26.6367	27.1965	27.3036	27.8089	28.0083	27.1465	26.9299	27.7069
mtDNA.helicase	23.9985	25.1039	24.9447	25.4057	25.3083	25.2881	24.875	24.8061	25.1	23.7255	24.7729	24.9752	23.7042	24.5969	24.4901	26.0325	25.8564	23.7015	25.0423	25.1372	24.8841	26.5584	26.309	26.0748	26.0902	27.0252	26.0317	Q9VL76	Q9VL76	24.4912	24.2637	25.1968	24.6824	25.334	24.927	25.0212	26.3141	26.3824	24.6506	24.9811	25.9059
FKBP59	26.7776	26.8443	26.8572	26.7061	26.7477	26.6498	28.4643	28.5651	28.2202	27.565	27.4988	27.3171	27.5938	27.47	27.5441	27.5399	27.178	27.0357	27.5939	27.5627	27.3804	27.5789	27.3978	27.8168	25.9091	27.006	26.4593	Q9VL78	Q9VL78	27.4603	27.536	27.2512	26.8264	26.7012	28.4165	27.5123	27.5978	26.4581	27.4158	27.3147	27.1894
zf30C	28.7325	28.8675	28.9531	28.1181	28.2082	28.0905	28.855	28.7902	28.835	28.8085	28.718	28.9358	28.9673	28.9427	28.8254	28.699	28.8615	28.6118	28.7575	28.6319	29.2721	28.4929	28.5437	28.7424	28.7077	28.5633	29.6614	Q9VL91	Q9VL91	28.8208	28.9118	28.7241	28.851	28.1389	28.8267	28.8872	28.593	28.9775	28.8189	28.6056	28.8192
CG4364	30.7664	30.7242	30.6013	30.3966	30.482	30.5832	30.5216	30.2056	30.4516	30.4839	30.465	30.4618	30.6129	30.6293	30.3036	30.6783	30.8853	30.829	30.5399	30.4787	30.2482	30.7196	30.6692	30.834	31.1878	31.1089	30.7276	Q9VL96	Q9VL96	30.4702	30.5153	30.7975	30.6973	30.4873	30.3929	30.4223	30.7409	31.0081	30.5943	30.5258	30.7238
Gdi	27.3264	27.4627	27.4947	26.3232	25.7459	25.9225	28.7948	28.7814	28.8663	28.2628	28.5688	28.3825	27.572	27.7579	27.9909	28.7555	28.8486	28.6801	28.1026	28.0079	28.1033	27.9188	27.8436	28.1728	26.1401	26.2908	25.965	Q9VLB7	Q9VLB7	28.4047	27.7736	28.7614	27.4279	25.9972	28.8142	28.0713	27.9784	26.132	28.3132	27.4131	27.3939
Aldh	26.863	26.9683	26.887	27.8457	27.6836	27.5721	27.987	28.2256	28.0197	27.1771	27.4688	26.9809	27.0609	27.116	27.032	27.8631	27.7785	27.6214	27.5802	27.4316	27.3948	28.2845	28.1012	28.3271	28.1062	28.3125	27.7093	Q9VLC5	Q9VLC5	27.2089	27.0696	27.7543	26.9061	27.7005	28.0774	27.4689	28.2376	28.0427	27.3443	27.5613	27.9164
borr	27.8328	27.6393	27.8488	27.2365	27.2859	27.2979	27.811	27.9509	27.8254	28.1733	28.032	28.0551	27.4137	27.4644	27.6008	27.5774	27.5385	27.49	28.1043	27.8195	28.6032	28.2258	28.2706	28.3296	28.1354	28.0585	28.8686	Q9VLD6	Q9VLD6	28.0868	27.493	27.5353	27.7736	27.2734	27.8624	28.1757	28.2753	28.3542	27.705	27.6365	28.2684
CG18088.RA	26.1652	26.0072	26.2487	25.0869	22.5701	23.9182	27.2358	27.1187	27.365	27.6508	27.6605	27.7305	27.1999	26.7794	27.1345	26.6819	26.4805	26.5248	27.9666	28.0428	27.636	26.3194	26.2533	26.6911	25.3161	25.3992	24.5195	Q9VLG3	Q9VLG3	27.6806	27.0379	26.5624	26.1404	23.8584	27.2398	27.8818	26.4213	25.0783	27.0936	25.7462	26.4604
mRpL51	24.5667	24.5829	25.1802	24.9355	25.3222	25.4644	25.3724	25.4221	25.4312	24.7529	24.5812	24.8463	24.2398	24.6832	24.1129	24.325	25.022	24.4701	24.7581	25.9683	24.0831	24.6533	22.9832	23.7984	24.1164	24.934	23.9247	Q9VLJ9	Q9VLJ9	24.7268	24.3453	24.6057	24.7766	25.2407	25.4086	24.9365	23.8116	24.325	24.5593	25.142	24.3577
NA..380	29.3777	29.265	29.3375	29.1963	29.3478	29.2028	29.0491	29.1933	28.9654	29.1385	29.1902	29.2626	29.242	29.2354	29.2099	29.2914	29.3926	29.5521	29.0377	29.1032	29.5896	29.7231	29.5368	29.5934	29.968	29.8177	30.4894	Q9VLK1	Q9VLK1	29.1971	29.2291	29.412	29.3267	29.249	29.0693	29.2435	29.6178	30.0917	29.2794	29.215	29.651
CG13096	30.6308	30.7325	30.7076	31.1436	31.3387	31.3343	31.0851	31.0791	31.0861	31.2779	31.456	31.3427	30.2824	30.295	30.3035	32.1278	32.064	32.1828	31.0448	31.1605	31.0849	31.4852	31.2126	31.4096	31.7593	31.5967	31.774	Q9VLK2	Q9VLK2	31.3589	30.2936	32.1249	30.6903	31.2722	31.0834	31.0967	31.3691	31.71	31.2591	31.0153	31.392
fu2	27.9676	27.7961	27.7353	27.3355	27.2754	27.1131	27.0637	27.2501	27.1259	27.5619	27.4775	27.5841	28.2254	28.3508	28.2148	27.5249	27.4024	27.2844	27.4155	27.3538	27.8443	27.4869	27.3336	27.3669	27.3795	27.2728	27.8737	Q9VLK8	Q9VLK8	27.5412	28.2637	27.4039	27.833	27.2413	27.1466	27.5379	27.3958	27.5087	27.7362	27.407	27.4808
D12	29.2402	29.3487	29.1481	28.7954	28.8738	28.7786	28.8893	28.8956	28.8589	28.9813	28.95	29.0612	29.1923	29.4028	29.3385	28.7675	28.5837	28.7227	28.3877	28.1456	28.2348	28.2907	28.4205	28.3756	28.4514	28.6451	28.5375	Q9VLL1	Q9VLL1	28.9975	29.3112	28.6913	29.2457	28.8159	28.8813	28.256	28.3623	28.5447	29	28.981	28.3877
Akap200	29.234	29.2366	29.2806	28.6666	28.7738	28.6817	30.2253	30.1864	29.7943	29.4665	29.4317	29.5037	30.2583	30.2655	30.2923	28.9465	28.6903	28.9151	28.9208	29.4749	29.1973	29.5686	29.481	29.4262	28.1608	28.5748	28.2198	Q9VLL3	Q9VLL3	29.4673	30.272	28.8506	29.2504	28.7074	30.0687	29.1977	29.4919	28.3185	29.53	29.3421	29.0027
l.2.k12914	28.5817	28.5985	28.5455	28.4607	28.3964	28.4164	28.8504	28.5804	28.7915	28.307	28.6599	28.5472	28.5571	28.3702	29.0422	29.123	29.3541	29.4665	28.911	28.3602	28.3705	28.9567	28.9683	29.162	28.9195	29.3047	28.6793	Q9VLM5	Q9VLM5	28.5047	28.6565	29.3145	28.5752	28.4245	28.7408	28.5472	29.029	28.9678	28.8252	28.5802	28.848
NA..381	27.971	28.1913	27.9904	28.184	28.1256	28.347	27.7931	27.6881	27.8368	27.4797	27.6403	27.7862	28.0308	28.0929	28.0524	28.0307	27.6753	27.9631	28.0014	27.6539	27.5253	27.5911	27.9325	27.6536	27.8948	28.3258	27.9404	Q9VLM7	Q9VLM7	27.6354	28.0587	27.8897	28.0509	28.2189	27.7727	27.7269	27.7257	28.0537	27.8613	28.0141	27.8354
Aats.ala	28.2531	28.2163	28.2345	27.9485	27.8579	27.8611	29.4248	29.5022	29.3209	29.2028	29.0285	29.2711	28.9559	28.9941	28.8387	28.7729	28.6597	28.6579	28.9395	28.9363	28.8458	28.7523	28.5747	28.8524	27.429	27.6819	27.0584	Q9VLM8	Q9VLM8	29.1675	28.9296	28.6968	28.2346	27.8892	29.416	28.9072	28.7265	27.3898	28.9313	28.5133	28.3411
NA..382	29.1172	29.0707	28.9985	28.2621	28.2564	28.08	28.9492	28.9958	28.9415	28.5631	28.3601	28.4319	29.2202	29.3425	29.1856	28.2017	27.8583	27.9322	29.05	28.9906	29.1172	29.2957	29.3461	29.4809	29.4404	29.3722	29.622	Q9VLN0	Q9VLN0	28.4517	29.2494	27.9974	29.0621	28.1995	28.9622	29.0526	29.3742	29.4782	28.5662	28.7413	29.3017
Wdr82	29.6322	29.591	29.5256	28.7278	28.777	28.825	29.3517	29.3157	29.4591	29.5284	29.328	29.5187	29.3515	29.3525	29.3998	28.6209	28.7619	28.5838	29.1135	29.264	29.3609	29.1536	29.0113	29.1803	29.0323	28.9391	29.3611	Q9VLN1	Q9VLN1	29.4584	29.3679	28.6555	29.5829	28.7766	29.3755	29.2461	29.1151	29.1108	29.1606	29.245	29.1573
CG7627.RA	29.6485	29.5875	29.5988	28.4612	28.3451	28.4551	30.1005	30.3131	30.1905	29.6472	29.5881	29.6605	29.9906	30.0364	30.1125	29.6556	29.5204	29.704	29.7049	29.5458	29.5259	29.4662	29.4519	29.5675	28.9025	29.022	28.8398	Q9VLN6	Q9VLN6	29.6319	30.0465	29.6267	29.6116	28.4205	30.2014	29.5922	29.4952	28.9214	29.7684	29.4111	29.3363
CG7787	26.9851	27.2821	27.0693	28.1193	27.9802	27.9227	27.9696	28.1821	28.2166	28.1792	28.0106	28.0726	27.5892	27.3444	27.318	27.5264	27.7382	27.9679	27.4855	27.2949	27.2128	27.2022	27.1899	27.638	27.2427	27.4801	27.3773	Q9VLP3	Q9VLP3	28.0875	27.4172	27.7442	27.1122	28.0074	28.1228	27.3311	27.3434	27.3667	27.7496	27.7474	27.347
NA..383	28.0917	28.0977	27.8075	27.6152	27.5625	27.1893	28.4522	28.331	28.5941	27.946	28.2405	27.9526	28.3023	28.5298	28.1422	28.4826	28.3903	28.3982	28.0971	27.9864	28.0109	28.253	28.4464	28.3483	28.0669	28.076	27.7872	Q9VLP5	Q9VLP5	28.0464	28.3248	28.4237	27.999	27.4557	28.4591	28.0315	28.3492	27.9767	28.2649	27.9712	28.1191
NA..384	26.4439	26.4528	26.303	26.1668	24.9118	25.5832	25.6481	26.1581	24.8253	25.267	26.9417	24.7307	26.99	25.5743	25.6345	25.9545	25.4328	25.605	25.8942	25.2016	25.1612	26.8845	25.5957	26.0723	25.9834	27.1981	24.1431	Q9VLP6	Q9VLP6	25.6465	26.0663	25.6641	26.3999	25.5539	25.5438	25.419	26.1842	25.7749	25.7923	25.8326	25.7927
wol	25.774	26.4361	25.9725	25.728	25.2817	25.6616	26.6742	26.457	26.8241	26.1201	23.8749	26.1952	25.9782	23.0376	24.7289	25.5392	23.9054	23.5557	25.6009	25.5154	25.0774	23.5896	25.1324	23.486	23.7839	23.3594	24.1561	Q9VLQ1	Q9VLQ1	25.3967	24.5816	24.3334	26.0609	25.5571	26.6518	25.3979	24.0693	23.7665	24.7706	26.0899	24.4112
Ssb.c31a	26.2469	26.1974	23.6936	27.3853	27.4746	26.9324	26.7914	26.9303	26.8411	26.3424	25.8458	25.8536	26.221	26.2107	26.056	26.7892	26.2922	26.3778	27.24	27.4037	27.3597	27.3053	27.0929	27.3128	27.1177	27.5683	27.1322	Q9VLR5	Q9VLR5	26.0139	26.1626	26.4864	25.3793	27.2641	26.8543	27.3345	27.237	27.2727	26.221	26.4992	27.2814
NA..385	25.7928	25.6744	25.4585	25.7501	25.6344	25.7753	26.3577	26.2104	26.2675	26.5963	26.4363	26.1707	25.452	25.6586	25.7173	25.7244	25.9109	25.8558	26.0743	26.1449	25.765	25.6588	25.8699	26.1163	24.8261	26.0711	25.6187	Q9VLS8	Q9VLS8	26.4011	25.6093	25.8304	25.6419	25.7199	26.2785	25.9947	25.8817	25.5053	25.9469	25.8801	25.7939
CG12375	23.203	27.9576	23.7238	28.8157	28.4806	28.7992	26.045	23.811	25.7031	23.9593	25.7495	27.2197	23.0294	23.1219	23.9251	29.4755	28.2253	28.8224	26.7209	27.4324	26.2614	23.8997	28.1091	28.2154	28.4319	29.2946	28.1908	Q9VLS9	Q9VLS9	25.6428	23.3588	28.8411	24.9615	28.6985	25.1864	26.8049	26.7414	28.6391	25.9476	26.2821	27.3951
RpL36A	30.6947	30.6491	30.7749	31.5258	31.3905	31.4794	30.6186	30.7611	30.3946	30.7571	30.7807	30.925	30.7037	30.6339	30.8668	30.8828	31.5306	31.1464	30.4338	30.3556	29.8919	30.3915	30.9292	30.1059	30.5073	30.7765	30.2171	Q9VLT7	Q9VLT7	30.8209	30.7348	31.1866	30.7062	31.4652	30.5914	30.2271	30.4755	30.5003	30.9141	30.921	30.401
SmE	26.6393	26.3754	26.8092	25.3882	25.7128	25.3372	25.3109	25.0352	25.1778	25.4095	25.0192	25.3099	25.1486	25.6913	25.2258	25.1555	25.0827	23.5235	25.3294	26.3766	25.7903	25.0743	23.8535	25.1881	23.4041	25.4482	25.7025	Q9VLV5	Q9VLV5	25.2462	25.3552	24.5872	26.608	25.4794	25.1746	25.8321	24.7053	24.8516	25.0629	25.754	25.1297
r2d2	26.1533	26.1052	25.9675	26.1834	25.6868	25.8306	26.0413	26.1593	25.6331	26.5487	26.5116	26.7176	26.2278	26.2861	25.7806	26.1132	26.1987	26.1184	26.127	26.4335	26.2018	25.9953	25.8867	25.8324	25.5685	26.0228	25.7447	Q9VLW8	Q9VLW8	26.5926	26.0982	26.1434	26.0753	25.9003	25.9446	26.2541	25.9048	25.7787	26.2781	25.9734	25.9792
LKR	27.1384	27.1239	27.1938	28.0035	28.2125	28.0425	27.7346	28.0293	27.828	26.6734	26.8851	26.7366	26.8477	26.7693	26.2399	28.3543	28.3294	28.137	27.0684	27.6747	27.3187	28.0458	28.0723	28.525	28.2464	28.2247	28.1553	Q9VLX0	Q9VLX0	26.765	26.619	28.2736	27.152	28.0862	27.864	27.3539	28.2144	28.2088	27.2192	27.7007	27.9257
NA..386	29.7901	29.9862	29.8978	29.2397	29.1895	29.2523	29.3845	29.2753	29.3385	29.6142	29.4857	29.6474	30.1498	30.0975	30.098	29.1311	29.0918	28.9331	29.6432	29.6618	29.8961	29.8886	29.9171	29.9163	29.7344	29.489	30.0146	Q9VLX2	Q9VLX2	29.5824	30.1151	29.052	29.8914	29.2272	29.3328	29.7337	29.9073	29.746	29.5832	29.4838	29.7957
CG13795.RB	23.5825	23.2871	23.7007	23.6348	23.56	24.2282	25.7495	25.6887	26.1859	23.216	23.7941	24.1397	24.6739	23.8514	24.1002	24.1131	23.6991	24.4037	24.1311	23.44	23.6471	23.0205	25.2453	23.9408	23.7469	24.1038	24.1824	Q9VLY3	Q9VLY3	23.7166	24.2085	24.072	23.5234	23.8077	25.8747	23.7394	24.0689	24.011	23.999	24.4019	23.9398
CG5958.RA	27.5456	27.5963	27.514	27.5342	27.78	27.7471	28.0085	27.8257	28.0228	27.7111	27.8914	27.813	28.4606	28.1757	28.2432	28.0377	27.9569	28.0697	28.5415	28.3192	28.2391	28.2742	28.2133	28.1928	27.7367	27.7755	27.1608	Q9VM12	Q9VM12	27.8052	28.2932	28.0214	27.552	27.6871	27.9523	28.3666	28.2268	27.5577	28.0399	27.7305	28.0503
NA..387	27.5243	27.2844	27.3563	28.8852	28.9176	28.9127	27.8031	27.9078	27.6557	27.6207	27.7797	27.6566	28.1344	28.0549	28.3849	28.3733	28.2702	28.5204	28.0811	28.3191	28.3066	28.4627	28.8186	28.418	28.9435	28.6653	28.747	Q9VM14	Q9VM14	27.6857	28.1914	28.388	27.3883	28.9052	27.7889	28.2356	28.5664	28.7853	28.0883	28.0275	28.5291
CG5181	24.1837	23.4603	23.944	23.1474	23.3849	23.5452	23.0594	25.6274	24.8089	24.2444	23.7703	23.9977	22.8959	23.3764	25.2503	25.0588	25.0415	25.0506	25.0956	25.1572	24.2487	25.3767	25.062	25.4086	24.9258	25.6023	25.0382	Q9VM17	Q9VM17	24.0041	23.8409	25.0503	23.8627	23.3592	24.4986	24.8338	25.2824	25.1888	24.2984	23.9068	25.1017
NA..388	25.6721	25.4018	25.2631	25.4253	23.5709	23.043	26.3344	26.8364	26.3579	26.0936	26.0823	23.374	26.5613	26.966	27.0962	26.5162	26.2538	26.3086	27.1005	26.1099	26.4914	24.3895	23.8071	25.4016	25.1479	25.1071	24.9232	Q9VM22	Q9VM22	25.1833	26.8745	26.3595	25.4457	24.0131	26.5096	26.5673	24.5327	25.0594	26.1391	25.3228	25.3865
Nuf2	27.1547	27.0991	27.0793	25.3213	25.2367	25.2842	25.1502	25.7313	25.4725	25.8521	25.5053	25.9295	27.3868	27.6631	27.6318	25.6315	26.0212	25.5584	26.0995	25.7118	26.0047	25.7749	25.3384	25.8556	25.3579	25.7795	25.7411	Q9VM45	Q9VM45	25.7623	27.5606	25.737	27.111	25.2807	25.4513	25.9387	25.6563	25.6262	26.3533	25.9477	25.7404
Caper	31.1219	31.0935	31.098	31.138	31.0097	30.9579	30.8242	30.9358	30.7982	30.6646	30.5398	30.6479	31.2418	31.2831	31.3028	30.6447	30.6711	30.7389	31.2486	31.2532	31.5434	31.4296	31.5408	31.6025	31.5392	31.3464	31.8278	Q9VM49	Q9VM49	30.6174	31.2759	30.6849	31.1045	31.0352	30.8527	31.3484	31.5243	31.5711	30.8594	30.9975	31.4813
Rab30	26.0926	26.1203	25.9254	26.8227	26.6771	26.7354	26.2785	26.1813	26.1802	25.6187	26.2487	25.4868	25.5486	25.4299	25.8941	25.9698	26.4057	26.1354	25.474	25.4956	25.765	25.7211	25.73	25.9206	25.6562	25.3582	25.1879	Q9VM50	Q9VM50	25.7847	25.6242	26.1703	26.0461	26.7451	26.2133	25.5782	25.7906	25.4008	25.8597	26.3348	25.5898
NA..389	26.3156	26.2517	26.0613	26.3469	26.5426	26.6211	25.7721	25.8022	25.991	26.598	26.8421	26.6006	26.4047	26.5191	26.3402	26.2438	26.4798	26.5976	26.557	26.319	26.3419	26.3298	27.0466	26.8008	26.8318	26.9181	26.7385	Q9VM51	Q9VM51	26.6802	26.4213	26.4404	26.2095	26.5035	25.8551	26.406	26.7257	26.8295	26.514	26.1894	26.6537
SA	29.7666	29.8743	29.8358	29.5147	29.3435	29.3345	29.4123	29.2793	29.4262	29.4248	29.4175	29.367	29.2874	29.4357	29.4122	29.3367	29.4317	29.3821	29.2834	29.3565	29.2459	29.3031	29.1696	29.4079	29.1556	29.1715	29.2178	Q9VM62	Q9VM62	29.4031	29.3784	29.3835	29.8256	29.3976	29.3726	29.2953	29.2935	29.1816	29.3883	29.5319	29.2568
Gas41	32.1765	32.0599	31.4923	30.9475	31.3031	30.8562	30.9278	29.8156	30.3214	31.1146	31.7466	31.7404	31.1592	32.2571	32.1098	32.0414	31.3614	31.104	24.905	24.9469	23.2887	23.8569	24.0813	24.2952	25.0689	23.5822	24.1451	Q9VM63	Q9VM63	31.5339	31.842	31.5023	31.9096	31.0356	30.3549	24.3802	24.0778	24.2654	31.6261	31.1	24.2411
ihog	24.6641	25.2093	24.5334	23.2453	24.2461	22.9915	25.7082	25.9475	25.2495	25.3794	25.2627	25.326	24.9571	24.7882	24.4718	24.8278	24.4284	24.352	24.8269	24.8572	24.9088	24.5675	24.6464	24.5339	24.3925	24.1469	24.2838	Q9VM64	Q9VM64	25.3227	24.739	24.5361	24.8023	23.4943	25.6351	24.8643	24.5826	24.2744	24.8659	24.6439	24.5738
nop5	31.9918	32.0683	32.0243	32.1311	32.134	32.05	32.1281	32.1683	32.202	32.1912	32.248	32.1856	31.7596	31.7772	31.8097	32.4549	32.3256	32.1981	32.2591	32.3431	32.41	32.8759	32.9688	32.9803	33.0324	32.7493	33.1632	Q9VM69	Q9VM69	32.2083	31.7822	32.3262	32.0281	32.105	32.1661	32.3374	32.9417	32.9816	32.1055	32.0998	32.7536
Rat1	26.3104	26.2958	26.505	26.1421	26.2979	26.1952	26.62	26.7466	26.391	26.557	26.3163	26.2772	26.3453	26.3724	26.6557	26.4245	26.4973	27.1806	26.8006	27.0195	26.2874	26.7552	26.9175	26.7773	26.6366	26.7423	26.2309	Q9VM71	Q9VM71	26.3835	26.4578	26.7008	26.3704	26.2117	26.5859	26.7025	26.8167	26.5366	26.514	26.3893	26.6853
l.2.k09022	31.4555	31.4376	31.3994	31.5061	31.3534	31.4116	31.48	31.4092	31.4854	31.351	31.4709	31.3109	31.0867	31.0849	31.1604	31.4809	31.788	31.5087	31.4788	31.3386	31.4204	31.8225	31.9703	31.935	31.9834	31.9918	32.1765	Q9VM75	Q9VM75	31.3776	31.1107	31.5925	31.4308	31.4237	31.4582	31.4126	31.9093	32.0506	31.3603	31.4376	31.7908
Aatf	26.5741	26.6199	26.8606	27.453	27.664	27.5583	25.7471	26.5866	25.7723	26.803	26.7226	26.6508	26.2215	26.6599	26.612	27.0523	26.4691	26.8919	27.0802	27.3614	27.4623	26.9974	26.9477	27.0552	27.1097	26.5323	27.0377	Q9VM95	Q9VM95	26.7255	26.4978	26.8044	26.6849	27.5584	26.0353	27.3013	27.0001	26.8932	26.6759	26.7595	27.0649
Tsp	28.2105	28.1912	28.1813	26.9252	26.747	25.458	28.771	28.5434	28.8025	28.2223	28.2007	28.3046	28.0459	28.007	28.1321	27.3644	27.8301	27.5538	28.1006	28.2491	27.8367	26.898	26.7794	26.7045	25.933	26.0978	26.5875	Q9VM97	Q9VM97	28.2425	28.0617	27.5828	28.1943	26.3767	28.7056	28.0621	26.794	26.2061	27.9623	27.7589	27.0207
Tango1	24.4643	25.2984	24.4325	25.3884	23.7007	23.6711	23.6847	25.5849	24.0391	23.6659	22.6881	26.0764	23.3599	22.9834	23.9098	24.9664	25.2496	24.0806	23.7437	25.4973	23.9806	24.8582	24.7501	24.0433	24.6237	23.7965	24.6005	Q9VMA7	Q9VMA7	24.1435	23.4177	24.7655	24.7317	24.2534	24.4362	24.4072	24.5505	24.3402	24.1089	24.4738	24.4327
Ent2	25.843	25.4395	25.2681	23.1809	23.6104	22.9634	26.8602	26.7556	27.015	25.4907	26.037	25.5814	25.2017	25.0118	25.2991	25.5213	25.5832	25.512	25.4916	25.2336	25.4781	25.7961	25.301	25.0202	24.3106	24.7654	24.1066	Q9VMB6	Q9VMB6	25.703	25.1709	25.5388	25.5169	23.2516	26.8769	25.4011	25.3724	24.3942	25.4709	25.2151	25.0559
COX5B	27.7069	27.574	28.1962	27.1592	27.8896	27.2382	27.7378	28.0942	27.5066	28.2086	28.3711	28.016	28.3068	28.3252	28.3426	27.4891	27.1468	27.4528	28.2471	28.602	28.8451	27.5705	29.0766	28.2266	28.278	28.049	28.0169	Q9VMB9	Q9VMB9	28.1986	28.3249	27.3629	27.8257	27.429	27.7795	28.5647	28.2912	28.1146	27.9621	27.6781	28.3235
CG9551	25.3061	24.4092	25.3662	25.1607	23.861	25.1916	24.8895	23.5211	24.2326	23.8451	23.7195	24.0813	25.6173	26.1991	25.6547	24.1342	23.9884	24.1759	25.7229	25.7283	23.9009	23.4186	24.2451	24.356	23.8021	24.4623	24.0684	Q9VMC3	Q9VMC3	23.882	25.8237	24.0995	25.0272	24.7378	24.2144	25.1174	24.0066	24.1109	24.6017	24.6598	24.4116
NA..390	22.7898	23.0974	24.0088	22.7044	22.8543	23.3336	24.1348	24.6382	23.7889	23.8431	23.5697	24.0181	24.0931	23.5614	23.6517	23.6563	23.5396	23.7419	24.1285	24.8561	24.0567	24.1008	22.9969	23.7862	24.2888	24.5	23.915	Q9VMC6	Q9VMC6	23.8103	23.7687	23.6459	23.2987	22.9641	24.1873	24.3471	23.628	24.2346	23.7417	23.4834	24.0699
CG9545	24.6251	23.0016	23.2953	23.8873	23.3132	24.1442	23.873	24.2455	23.7298	24.0583	24.225	23.8032	25.246	24.8192	24.9193	24.6866	23.6786	23.8463	24.4212	24.8835	24.5742	25.5995	25.5589	24.1129	24.9425	25.6635	25.6241	Q9VMC7	Q9VMC7	24.0288	24.9948	24.0705	23.6407	23.7816	23.9494	24.6263	25.0904	25.41	24.3647	23.7906	25.0423
CG9548	27.8398	27.6602	27.9034	26.8182	26.8927	26.9251	27.7472	27.9935	27.9732	27.5216	27.4706	27.7119	27.9482	27.9877	27.8011	26.7488	26.5942	26.8401	27.6865	27.5422	27.6391	27.8636	27.7894	27.8916	27.3843	27.4122	27.3483	Q9VMC8	Q9VMC8	27.568	27.9123	26.7277	27.8011	26.8787	27.9046	27.6226	27.8482	27.3816	27.4027	27.5281	27.6175
frj	28.3225	28.283	28.1968	28.5952	28.6278	28.3034	28.423	28.4601	28.4926	28.4788	28.3894	28.1635	28.2747	28.0148	28.4953	28.71	28.7518	28.5767	28.3248	28.0964	28.1723	28.8351	28.8554	28.8138	28.6154	28.8594	28.5546	Q9VMD5	Q9VMD5	28.3439	28.2616	28.6795	28.2674	28.5088	28.4586	28.1978	28.8348	28.6765	28.4283	28.4116	28.5697
Arpc4	27.2523	27.1043	27.1157	27.9051	27.9932	28.0155	27.0293	27.036	26.9477	26.8576	26.9154	26.8948	27.8032	28.1477	27.7873	27.7523	27.7443	27.7392	28.0306	28.1696	27.3485	26.6039	26.3499	26.1609	26.9842	27.1415	27.0023	Q9VMH2	Q9VMH2	26.8893	27.9127	27.7453	27.1574	27.9713	27.0043	27.8496	26.3716	27.0427	27.5158	27.3777	27.0879
CG9175.RA	28.103	27.9036	27.9625	28.4146	28.4728	28.6056	27.8964	27.9551	27.8608	28.3337	28.5098	28.506	27.9424	28.0146	27.8391	28.3487	28.2658	28.3468	28.0629	27.9921	27.7227	28.3216	28.253	28.2775	28.3513	28.4519	28.2624	Q9VMH4	Q9VMH4	28.4498	27.932	28.3204	27.9897	28.4977	27.9041	27.9259	28.284	28.3552	28.2341	28.1305	28.1884
ND.51	23.6395	24.0275	23.9526	23.7494	23.5561	23.2485	23.843	25.4636	25.0826	23.87	24.5493	24.0523	23.4252	23.2858	23.1289	24.0776	23.2701	23.6146	23.4945	22.9614	23.4871	25.4562	25.5873	25.2134	25.6463	25.8144	25.6611	Q9VMI3;A1ZAW7	Q9VMI3	24.1572	23.28	23.6541	23.8732	23.518	24.7964	23.3143	25.419	25.7073	23.6971	24.0625	24.8135
NA..391	26.0217	25.8825	25.9952	26.5157	27.7926	26.4897	27.0172	26.4043	26.7348	27.0333	26.2902	26.8952	25.2298	25.1016	25.4336	26.5121	26.5449	26.5463	23.7367	27.2052	26.4893	27.0379	26.974	26.818	27.563	27.3134	26.7332	Q9VMJ1	Q9VMJ1	26.7396	25.255	26.5344	25.9665	26.9327	26.7188	25.8104	26.9433	27.2032	26.1763	26.5393	26.6523
lid	34.5424	34.4944	34.4921	33.2611	33.2081	33.219	34.1878	34.225	34.1902	34.6048	34.5028	34.6736	34.546	34.5933	34.5789	33.0675	32.9632	33.0001	34.4032	34.2751	34.5123	34.364	34.347	34.3869	34.094	33.8794	34.1904	Q9VMJ7	Q9VMJ7	34.5937	34.5727	33.0103	34.5096	33.2294	34.201	34.3969	34.366	34.0546	34.0589	33.98	34.2725
NA..392	29.8636	29.9716	29.8769	29.5596	29.4992	29.5191	28.4819	28.5248	28.5302	28.9991	29.3098	29.0476	30.0583	30.0487	30.1559	28.712	28.6507	28.8689	29.6011	29.3491	29.2794	28.9609	28.8979	28.9261	29.0641	29.1281	28.9172	Q9VMM3	Q9VMM3	29.1188	30.0876	28.7439	29.904	29.526	28.5123	29.4099	28.9283	29.0365	29.3168	29.3141	29.1249
NA..393	30.4402	30.5247	30.5103	29.9993	30.307	30.0668	28.8494	29.0371	29.0197	29.6784	29.9959	29.7144	30.6357	30.8096	30.5771	29.3648	29.2784	29.5405	30.2838	29.7862	29.529	29.3343	29.5901	29.4162	29.9691	29.8185	29.4908	Q9VMM4	Q9VMM4	29.7962	30.6741	29.3946	30.4917	30.1244	28.9687	29.8663	29.4469	29.7595	29.955	29.8616	29.6909
CG11030.RA	23.7211	23.3008	23.4446	23.7191	22.8221	24.6966	23.6639	23.8721	24.497	28.5091	24.5366	24.0793	24.4971	23.8602	23.5263	23.5166	24.5152	24.202	24.1298	23.7001	23.843	28.7677	27.3693	24.6162	23.4359	23.6765	23.5534	Q9VMM7	Q9VMM7	25.7083	23.9612	24.0779	23.4888	23.7459	24.011	23.891	26.9177	23.5553	24.5825	23.7486	24.788
NA..394	26.0981	25.7687	26.0307	26.3061	26.3692	26.5461	26.1664	26.4288	25.8921	26.0548	26.0105	25.9352	25.782	26.0474	26.0875	26.2561	26.3287	26.0762	26.3896	26.0778	24.0113	26.8555	26.4375	23.8897	23.7294	26.2519	25.8884	Q9VMQ6	Q9VMQ6	26.0002	25.9723	26.2203	25.9658	26.4071	26.1624	25.4929	25.7276	25.2899	26.0643	26.1785	25.5035
NA..395	26.5266	26.5549	26.5497	26.7646	26.6026	26.4645	26.6225	26.9079	26.5695	26.5608	26.5657	26.4539	26.3091	26.2737	26.3625	27.2464	27.1369	27.2681	26.6734	26.9127	26.7877	27.0718	27.0222	26.7027	27.0663	27.0721	26.7681	Q9VMR0	Q9VMR0	26.5268	26.3151	27.2171	26.5437	26.6106	26.7	26.7913	26.9322	26.9688	26.6863	26.6181	26.8974
cype	26.0916	26.531	26.9302	25.1816	26.2206	25.9521	26.231	25.7132	25.9214	26.9473	26.6148	27.0209	26.2203	26.7099	26.6937	25.197	25.31	25.6364	26.2172	27.9936	27.4441	26.2689	26.0824	26.0663	26.2125	26.3804	26.3497	Q9VMS1	Q9VMS1	26.861	26.5413	25.3811	26.5176	25.7848	25.9552	27.2183	26.1392	26.3142	26.2611	26.0859	26.5572
Bub1	30.2415	30.238	30.2128	29.0042	28.8759	28.8361	29.2138	29.181	29.2427	29.1808	29.4665	29.2281	29.7654	29.9148	29.6905	29.2189	29.3869	29.3695	28.1026	27.9369	27.7935	28.2247	27.9989	28.0459	27.7709	28.1473	27.9189	Q9VMS5	Q9VMS5	29.2918	29.7902	29.3251	30.2308	28.9054	29.2125	27.9443	28.0898	27.9457	29.469	29.4496	27.9933
tkv	26.8906	26.9504	26.9837	26.4132	26.2817	26.2635	27.7297	27.7924	27.7229	27.5261	27.6765	27.5134	27.4197	27.4612	26.9833	27.3387	27.2255	27.324	27.335	27.1825	27.274	27.1326	26.7798	26.8707	25.8921	26.4933	25.8916	Q9VMT1	Q9VMT1	27.572	27.2881	27.2961	26.9416	26.3195	27.7483	27.2638	26.9277	26.0923	27.3854	27.0031	26.7613
ND.13A	26.3523	26.4118	26.5179	25.7391	26.0379	25.718	26.7171	26.9474	26.6757	26.9798	26.9029	27.0002	26.5195	26.3684	26.636	26.3285	25.9954	26.1648	26.6585	27.7419	26.9221	27.3374	26.913	27.2248	26.9438	27.2172	27.3262	Q9VMU0	Q9VMU0	26.961	26.508	26.1629	26.4273	25.8317	26.7801	27.1075	27.1584	27.1624	26.5439	26.3464	27.1428
RpL37A	30.3682	30.7979	30.4504	30.9258	30.8138	31.124	30.5456	30.5208	30.4348	30.5409	30.837	30.7225	30.3187	29.7034	30.3161	30.9321	30.7564	30.72	30.2597	30.3166	29.9492	30.2383	29.8402	29.3945	30.2793	30.3319	30.4024	Q9VMU4	Q9VMU4	30.7001	30.1127	30.8028	30.5388	30.9545	30.5004	30.1752	29.8243	30.3379	30.5386	30.6646	30.1125
vkg	29.4357	29.4905	29.4267	29.0002	29.2034	29.1212	29.6742	29.7802	29.6277	28.7231	28.7881	28.8526	28.8649	28.7255	28.9898	30.0061	30.0038	30.0913	29.6274	29.6456	29.9519	28.8509	28.6458	28.7978	28.5519	28.7398	28.9634	Q9VMV5	Q9VMV5	28.7879	28.8601	30.0337	29.451	29.1083	29.694	29.7416	28.7648	28.7517	29.2272	29.4178	29.0861
Tfb5.RB	27.9759	28.1744	27.939	26.5163	27.1934	26.4199	25.6417	25.8764	23.9515	22.948	23.5996	24.5395	24.5421	22.7376	22.8238	23.4588	23.878	23.2179	24.2891	24.0323	24.1113	24.3156	23.8913	24.1499	23.9247	24.1651	23.6124	Q9VMV7	Q9VMV7	23.6957	23.3678	23.5182	28.0298	26.7099	25.1565	24.1442	24.1189	23.9007	23.5273	26.6321	24.0546
mRpL28	26.4173	26.2304	26.1386	26.582	26.614	26.6427	26.4049	26.4476	26.3164	26.1652	25.9451	26.144	26.3826	26.0176	26.5035	26.6002	26.4635	26.8873	26.556	26.661	26.6795	26.6709	26.7117	26.5936	26.3205	26.712	27.0622	Q9VMX0	Q9VMX0	26.0848	26.3012	26.6503	26.2621	26.6129	26.3896	26.6322	26.6587	26.6982	26.3454	26.4215	26.663
NA..396	28.0005	28.0813	28.1836	27.6513	27.89	27.928	28.2393	28.1543	28.0848	28.0433	28.0327	28.1477	27.6917	27.867	27.5796	28.5068	28.1336	28.0713	28.2556	28.492	28.3915	28.7165	28.7573	28.7954	28.7729	28.5811	28.475	Q9VMX3	Q9VMX3	28.0746	27.7128	28.2372	28.0885	27.8231	28.1595	28.3797	28.7564	28.6097	28.0082	28.0237	28.5819
Scox	29.0642	29.1068	29.0516	29.3639	29.3495	29.4142	29.1003	28.89	29.0718	29.0162	28.9871	28.9237	28.8633	28.8214	28.6843	28.7797	29.0988	28.9111	29.0435	29.1361	28.9047	29.4491	29.4117	29.4376	29.7128	29.5135	29.2983	Q9VMX4	Q9VMX4	28.9757	28.7897	28.9299	29.0742	29.3759	29.0207	29.0281	29.4328	29.5082	28.8984	29.1569	29.323
Marcal1	26.434	26.3303	26.1832	25.0615	23.7562	25.151	24.8645	25.1286	25.4581	25.3632	25.2169	25.1359	25.6278	26.1998	25.5781	25.2085	25.2607	24.108	25.1265	25.1767	25.5822	25.5042	25.4018	25.1872	25.5309	25.3199	25.4442	Q9VMX6	Q9VMX6	25.2387	25.8019	24.8591	26.3158	24.6562	25.1504	25.2951	25.3644	25.4317	25.2999	25.3742	25.3637
mRpL24	27.0359	27.1766	26.5995	27.316	27.4144	27.1371	27.2932	27.7895	27.6954	27.3043	27.2019	27.5564	26.8906	26.8616	27.25	27.7983	27.8025	27.5948	27.8844	27.9321	28.0843	28.0572	27.7573	28.0556	27.8898	27.7075	28.2647	Q9VMY1	Q9VMY1	27.3542	27.0007	27.7319	26.9373	27.2892	27.5927	27.9669	27.9567	27.954	27.3623	27.2731	27.9592
NA..397	26.4467	26.4566	26.8943	27.9435	27.6944	27.6813	28.4983	28.0734	28.7632	27.5368	28.0974	28.2789	27.0749	27.3591	27.0405	27.7843	27.8092	27.7432	27.8146	27.793	27.3377	27.7331	27.4632	27.5601	26.4444	26.7872	24.2251	Q9VMZ9	Q9VMZ9	27.971	27.1582	27.7789	26.5992	27.7731	28.445	27.6484	27.5855	25.8189	27.636	27.6057	27.0176
Vps24	24.6964	24.7766	24.2862	23.8032	23.122	24.9913	24.5558	26.0135	24.8348	24.8864	24.464	25.2138	25.9421	25.6567	25.5803	24.8834	24.3806	24.9585	26.5063	25.7204	26.5848	24.867	24.7585	25.0152	23.5916	24.8771	23.6114	Q9VN02	Q9VN02	24.8547	25.7264	24.7408	24.5864	23.9722	25.1347	26.2705	24.8802	24.0267	25.1073	24.5644	25.0591
NA..398	26.3728	26.1082	25.9355	27.4084	27.4318	27.463	27.6317	27.8893	27.1672	27.4292	27.4395	27.3563	23.7296	24.8713	23.5846	28.9874	28.7261	28.8298	27.4201	27.5127	27.4196	27.9513	27.7831	28.0047	28.0963	27.9646	27.8843	Q9VN13	Q9VN13	27.4083	24.0618	28.8478	26.1388	27.4344	27.5627	27.4508	27.913	27.9817	26.7726	27.0453	27.7819
lost	32.5161	32.5258	32.5065	32.9166	32.8411	32.9748	32.4126	32.4007	32.4049	31.6618	31.6337	31.6716	32.3629	32.3064	32.2407	32.428	32.6283	32.6587	32.2791	32.2485	32.4111	32.4189	32.4763	32.4807	32.7868	32.5442	32.8621	Q9VN21	Q9VN21	31.6557	32.3033	32.5717	32.5161	32.9108	32.4061	32.3129	32.4586	32.731	32.1769	32.611	32.5009
eIF3.S10	29.6536	29.7369	29.6604	31.1243	31.048	31.1316	30.5985	30.7503	30.6572	29.6249	29.5107	29.5468	29.8519	29.874	29.8413	30.047	30.0799	30.0945	30.5401	30.4884	30.51	30.85	30.8446	30.9214	31.0364	30.9987	30.8529	Q9VN25	Q9VN25	29.5608	29.8557	30.0738	29.6836	31.1013	30.6687	30.5128	30.872	30.9627	29.8301	30.4845	30.7825
Fip1	28.208	28.1538	28.0155	28.5899	28.161	28.5721	27.7004	27.6176	27.8363	27.8241	27.3965	27.8715	28.0232	27.7231	27.7604	27.8009	27.1891	27.276	27.7251	28.1776	28.2602	27.9869	27.9937	28.1794	28.478	28.4661	28.7038	Q9VN31	Q9VN31	27.6974	27.8356	27.422	28.1258	28.441	27.7181	28.0543	28.0533	28.5493	27.6516	28.095	28.219
NA..399	30.9996	31.8286	31.6017	31.6688	32.1307	31.6937	31.1914	31.1105	31.0113	30.9461	31.203	30.9614	31.4253	31.2427	31.5011	31.3583	31.4049	31.2122	31.5138	30.7164	30.8089	31.6132	31.6649	30.9352	31.073	31.0581	30.4829	Q9VN39	Q9VN39	31.0368	31.3897	31.3251	31.4766	31.8311	31.1044	31.013	31.4044	30.8713	31.2506	31.4707	31.0963
Karybeta3	28.687	28.8393	28.7543	28.3785	28.4422	28.3235	29.0083	29.0982	29.0335	28.646	28.8237	28.849	28.4094	28.4463	28.4209	28.5276	28.6914	28.7292	28.604	28.7889	28.4963	28.6823	28.6071	28.5932	28.1921	28.4745	28.2205	Q9VN44	Q9VN44	28.7729	28.4255	28.6494	28.7602	28.3814	29.0467	28.6297	28.6275	28.2957	28.6159	28.7294	28.5177
eIF3.S5.1	24.7434	23.8327	23.3374	23.8877	23.0707	23.3394	23.8798	23.9905	23.9215	23.6103	23.8584	24.2855	23.4704	24.1716	24.6466	23.3837	24.5233	25.0699	23.9333	24.8839	23.926	23.7401	24.0076	24.4896	23.5414	23.9425	23.783	Q9VN50	Q9VN50	23.9181	24.0962	24.3256	23.9712	23.4326	23.9306	24.2477	24.0791	23.7556	24.1133	23.7781	24.0275
atms	28.6047	28.6116	28.5996	28.9777	29.0031	28.8042	28.8171	29.0237	28.9264	28.7495	28.7873	28.785	28.561	28.4729	28.5324	28.7816	28.7704	28.6966	28.84	28.632	28.8799	28.9606	29.0645	29.0539	29.0478	28.9078	29.4278	Q9VN55	Q9VN55	28.7739	28.5221	28.7495	28.6053	28.9283	28.9224	28.784	29.0263	29.1278	28.6819	28.8187	28.9794
ctrip	28.4538	28.3727	28.2255	27.9001	27.7366	27.8576	27.8029	28.1306	28.2102	28.2424	28.2049	28.227	28.1014	28.1548	28.1378	28.5885	28.5765	28.6172	28.3487	27.9803	28.0174	28.2781	28.3129	28.1119	28.422	28.7272	28.7259	Q9VN58	Q9VN58	28.2248	28.1313	28.5941	28.3507	27.8314	28.0479	28.1155	28.2343	28.625	28.3167	28.0767	28.3249
NA..400	23.4267	24.6163	24.713	23.5598	24.2325	23.5851	26.0036	25.8909	25.8047	25.5446	25.4376	25.141	24.3953	24.8394	24.578	23.685	24.7809	24.6788	25.6294	25.5289	25.3333	25.2514	24.9666	25.0401	24.9456	25.1045	24.8606	Q9VN86	Q9VN86	25.3744	24.6042	24.3816	24.252	23.7925	25.8997	25.4972	25.086	24.9702	24.7867	24.6481	25.1845
Vps37B	27.7101	27.357	27.5965	26.5938	27.1939	23.6417	28.3585	28.6742	28.2707	28.3233	28.3292	28.356	28.0783	28.3844	28.3057	27.9461	27.6467	28.0448	28.0692	28.0254	28.2795	27.4862	27.7784	27.8977	26.8186	26.7161	26.5623	Q9VN88	Q9VN88	28.3362	28.2561	27.8792	27.5545	25.8098	28.4345	28.1247	27.7208	26.699	28.1572	27.2663	27.5148
CG12163	27.8312	28.0607	28.0587	30.7216	30.73	30.7086	28.9169	28.8891	29.0105	29.1981	29.2911	29.2347	27.6677	27.7098	27.5843	30.3158	30.2248	30.1641	28.6962	29.3248	28.6984	28.5717	28.5316	28.4612	27.7754	28.1303	27.4812	Q9VN93	Q9VN93	29.2413	27.6539	30.2349	27.9835	30.7201	28.9388	28.9065	28.5215	27.7956	29.0434	29.2141	28.4079
NA..401	27.6667	27.2853	27.5422	28.3234	28.4369	28.4755	28.3319	28.5765	28.5909	28.615	28.4649	28.5469	27.845	27.9453	27.952	27.8999	28.2357	28.0936	28.116	28.0587	28.0226	28.35	28.3776	28.0402	27.4921	27.8125	27.3574	Q9VNA3	Q9VNA3	28.5423	27.9141	28.0764	27.4981	28.4119	28.4998	28.0658	28.2559	27.554	28.1776	28.1366	27.9586
CG1161	24.0371	23.4317	24.5956	23.7014	23.5401	23.236	25.0129	23.7786	25.4474	23.88	24.7763	24.8032	24.6331	24.7965	24.7983	24.714	24.6105	24.5489	24.4541	24.7841	24.6406	24.0613	24.4634	24.4053	23.4988	23.1864	24.1041	Q9VNA4	Q9VNA4	24.4865	24.7426	24.6245	24.0215	23.4925	24.7463	24.6263	24.31	23.5964	24.6179	24.0868	24.1776
Cerk	26.3148	26.3732	25.8358	26.2799	26.2227	26.5338	27.4274	27.6736	27.4273	26.9069	26.9331	26.8405	27.2715	27.4118	27.2515	26.629	26.6638	26.8307	27.3696	27.1371	26.9913	27.4071	27.1738	27.5056	27.0057	27.0801	26.991	Q9VNA6	Q9VNA6	26.8935	27.3116	26.7078	26.1746	26.3455	27.5094	27.166	27.3622	27.0256	26.971	26.6765	27.1846
hd	25.2322	25.2816	25.2983	23.9499	24.0241	24.0029	23.4643	24.3798	23.6745	23.2827	23.9344	24.8606	23.2656	24.3408	23.8435	24.0265	23.4816	23.6192	23.7742	24.42	23.3151	24.6359	24.111	23.6413	23.2863	24.7929	23.9248	Q9VNA8	Q9VNA8	24.0259	23.8166	23.7091	25.2707	23.9923	23.8395	23.8364	24.1294	24.0013	23.8505	24.3675	23.9891
NA..402	25.9235	25.5373	26.056	25.126	23.069	25.3274	26.6167	26.6429	26.4973	26.2428	26.4506	26.2335	25.9531	25.9356	25.6533	26.4427	25.957	26.2081	25.9633	26.1628	25.5615	25.6816	25.3207	25.6588	24.8214	25.1294	25.0092	Q9VNB2	Q9VNB2	26.309	25.8473	26.2026	25.8389	24.5075	26.5856	25.8959	25.5537	24.9867	26.1196	25.644	25.4787
RpL35A	32.1172	31.9437	32.0059	32.7817	32.8567	32.7565	32.4661	32.8583	32.6189	32.3883	32.4693	32.5298	32.1124	31.9909	32.3563	33.0364	33.1645	33.1489	32.5369	32.2246	32.2236	32.8028	32.8061	32.1339	32.7583	32.8427	32.7235	Q9VNB9	Q9VNB9	32.4625	32.1532	33.1166	32.0223	32.7983	32.6478	32.3284	32.5809	32.7748	32.5774	32.4894	32.5614
mRpL44	24.6372	24.6667	24.9062	25.2391	24.8169	24.8936	24.7678	23.7676	24.8064	24.6363	24.6831	24.5422	24.4105	24.6092	24.5235	24.9295	23.9007	24.4624	24.1009	23.8555	24.1923	25.0902	24.8399	24.8236	24.9222	24.8404	25.1336	Q9VNC1	Q9VNC1	24.6205	24.5144	24.4309	24.7367	24.9832	24.4473	24.0496	24.9179	24.9654	24.5219	24.7224	24.6443
Pi4KIIalpha	25.6099	25.6409	25.3996	25.4735	25.4804	25.3915	26.6363	26.5732	26.3305	26.4579	26.3822	26.2933	26.0585	26.0445	25.7627	26.7807	26.2322	26.5319	26.5228	26.3641	26.5858	26.8023	26.8231	26.7062	26.4884	26.5282	25.7031	Q9VND3	Q9VND3	26.3778	25.9552	26.5149	25.5501	25.4485	26.5133	26.4909	26.7772	26.2399	26.2827	25.8373	26.5027
NA..403	28.6362	28.7822	28.6295	27.1782	27.1766	27.0222	28.5018	28.369	28.3307	28.4566	28.1493	28.4951	28.8431	28.9641	28.8416	26.9802	26.6815	27.1023	28.2619	28.36	28.6105	28.5535	28.7985	28.8441	28.8565	28.7679	29.095	Q9VND7	Q9VND7	28.367	28.8829	26.9213	28.6826	27.1257	28.4005	28.4108	28.732	28.9065	28.0571	28.0696	28.6831
Rheb	26.5608	26.6531	26.512	26.0998	26.4763	26.4068	27.5082	27.5173	27.5999	27.0111	27.0052	26.9665	25.9503	27.0858	27.1939	27.0894	27.5376	27.3093	27.1225	26.7927	26.924	26.4974	26.3308	26.6355	25.2133	25.8629	25.6048	Q9VND8	Q9VND8	26.9943	26.7433	27.3121	26.5753	26.3276	27.5418	26.9464	26.4879	25.5603	27.0166	26.8149	26.3315
NA..404	29.7876	29.7213	29.705	29.965	30.0006	29.8488	29.7629	29.8866	29.7821	29.7515	29.6978	29.7204	30.0049	29.8671	29.9445	30.0606	30.1551	30.2175	29.7581	29.4426	29.7922	30.0581	30.0434	29.8948	30.0634	29.9828	30.4128	Q9VNE0	Q9VNE0	29.7232	29.9388	30.1444	29.738	29.9381	29.8105	29.6643	29.9988	30.153	29.9355	29.8289	29.9387
rev7	23.9759	24.1448	23.9332	23.1876	23.3029	22.8415	24.3166	24.251	23.4846	24.3689	24.2686	24.5609	24.3263	24.0037	23.678	23.8396	24.0847	23.3472	23.7364	23.8958	23.881	24.6518	24.4031	25.1487	24.2676	24.343	24.2586	Q9VNE1	Q9VNE1	24.3995	24.0027	23.7572	24.018	23.1107	24.0174	23.8377	24.7345	24.2897	24.0531	23.7153	24.2873
kra	24.6074	24.7386	24.699	24.6759	24.9553	24.7837	25.6046	24.9167	25.6216	25.1079	25.174	25.4834	25.397	25.1156	24.8755	25.3169	25.3224	25.5761	25.0706	25.1591	25.222	25.322	25.3029	25.412	25.0408	25.8274	25.2206	Q9VNE2	Q9VNE2	25.2551	25.1294	25.4051	24.6817	24.805	25.381	25.1506	25.3456	25.3629	25.2632	24.9559	25.2864
asl	23.612	24.2123	23.3326	23.1076	23.2152	23.2239	23.7168	24.3125	24.4038	22.7205	23.9593	24.4919	24.73	24.0177	25.0983	23.4981	23.8546	24.6494	23.7769	25.4551	25.5834	23.9254	23.4286	24.0368	24.6192	24.3452	24.1933	Q9VNE4	Q9VNE4	23.7239	24.6153	24.0007	23.719	23.1822	24.1444	24.9385	23.7969	24.3859	24.1133	23.6819	24.3738
RpL13A	32.0267	32.1159	32.0597	32.7764	32.954	32.805	32.4136	32.4574	32.2853	32.3104	32.3489	32.4413	32.1281	31.9831	32.0726	33.3132	33.3272	33.1603	32.5091	32.2172	32.4917	32.4966	32.4234	32.3933	32.7028	32.8552	32.6922	Q9VNE9	Q9VNE9	32.3669	32.0613	33.2669	32.0674	32.8451	32.3854	32.406	32.4378	32.7501	32.565	32.4327	32.5313
NA..405	25.0777	25.368	25.5653	24.4638	24.7809	24.8304	26.1357	26.2819	26.4624	25.8185	25.5633	25.5991	24.9712	25.0079	24.6261	24.989	25.4365	25.6994	26.0965	26.1523	25.9965	26.2037	26.0089	26.2803	24.0452	24.4367	24.1436	Q9VNF3;Q9VNF4	Q9VNF3	25.6603	24.8684	25.375	25.337	24.6917	26.2933	26.0818	26.1643	24.2085	25.3012	25.4407	25.4849
elm	23.1382	23.646	24.4842	23.1391	23.6099	23.6795	25.7575	25.8333	25.4928	25.2517	25.6448	25.6253	25.4683	22.7123	24.184	25.3188	25.4934	24.1214	25.4569	25.3459	25.3684	25.5815	25.8067	25.997	25.8657	25.693	25.5718	Q9VNF9	Q9VNF9	25.5073	24.1215	24.9779	23.7561	23.4762	25.6945	25.3904	25.7951	25.7102	24.8689	24.3089	25.6319
MED27	26.9927	27.1976	26.9151	26.8583	26.7826	26.7669	27.017	26.9383	27.0867	27.3208	27.1483	27.3878	27.3704	27.1628	26.9863	26.9092	26.5878	26.6074	27.1592	26.9623	26.9291	27.2175	26.9536	27.3132	27.3671	27.0934	27.2352	Q9VNG0	Q9VNG0	27.2856	27.1732	26.7015	27.0351	26.8026	27.014	27.0169	27.1614	27.2319	27.0534	26.9506	27.1367
NA..406	27.4361	27.4675	27.4974	27.8232	27.8154	27.8503	27.5241	27.5812	27.6378	27.6162	27.6836	27.6252	27.6518	27.6809	27.7396	27.8288	27.7928	27.8934	27.7898	27.6029	27.823	28.0649	27.7921	27.9552	27.694	27.8025	28.4494	Q9VNG2	Q9VNG2	27.6417	27.6908	27.8383	27.467	27.8296	27.581	27.7386	27.9374	27.982	27.7236	27.6259	27.886
Rab23	24.7324	23.0323	24.6314	23.5126	24.6433	24.0135	25.108	24.6964	24.634	24.6033	24.6716	24.5462	24.0387	24.1595	23.9993	24.5419	24.4337	24.4012	24.5103	24.4047	24.4064	24.4029	24.3686	24.5906	24.314	24.4312	24.3153	Q9VNG6	Q9VNG6	24.607	24.0658	24.4589	24.132	24.0565	24.8128	24.4405	24.454	24.3535	24.3773	24.3338	24.416
sec8	27.7708	30.7324	30.5082	31.6797	28.084	31.774	31.1614	30.8775	31.1737	30.0276	28.6001	31.1274	30.4211	30.5107	31.5932	31.4953	30.3611	31.1716	31.2343	31.145	31.085	31.109	30.3089	31.3275	31.4615	31.4553	31.2494	Q9VNH6	Q9VNH6	29.9184	30.8417	31.0093	29.6705	30.5126	31.0709	31.1548	30.9151	31.3887	30.5898	30.418	31.1529
NA..407	26.7854	26.5041	26.5271	26.5884	26.9172	26.7112	26.8471	26.8515	26.9339	27.5239	27.4514	27.3526	26.9528	26.8446	27.116	26.8028	26.6599	26.9662	26.7549	26.8999	26.9453	26.7618	27.0428	27.1539	26.5979	26.8791	27.0186	Q9VNI5	Q9VNI5	27.4426	26.9711	26.8096	26.6055	26.7389	26.8775	26.8667	26.9862	26.8319	27.0745	26.7407	26.8949
Hpr1	29.3328	29.2825	29.3437	28.7443	28.7365	28.5617	29.0809	29.0953	29.0247	29.3604	29.2764	29.366	29.4155	29.337	29.4139	28.741	28.8317	28.7527	29.0994	29.1637	29.1836	29.2247	29.2598	29.372	29.4519	29.1705	29.1082	Q9VNI8	Q9VNI8	29.3343	29.3888	28.7751	29.3197	28.6808	29.067	29.1489	29.2855	29.2435	29.1661	29.0225	29.226
NA..408	23.722	24.866	24.702	26.0398	24.5311	25.4248	24.7721	24.82	25.0711	26.0251	25.0827	25.2989	24.9238	24.9876	25.1432	24.0207	25.0075	25.0208	25.0095	25.2144	24.8071	25.1456	25.1526	25.1384	25.4928	26.0471	25.2667	Q9VNI9	Q9VNI9	25.4689	25.0182	24.683	24.43	25.3319	24.8877	25.0103	25.1455	25.6022	25.0567	24.8832	25.2527
Mes2	28.6613	28.4008	28.5874	27.8775	27.4717	27.4292	28.3908	28.3936	28.146	28.6799	28.5401	28.444	28.7649	28.965	28.9293	28.3043	27.9607	28.4222	28.5349	28.57	28.8072	28.8208	29.2681	28.883	29.4696	28.8051	28.8153	Q9VNP3	Q9VNP3	28.5547	28.8864	28.2291	28.5498	27.5928	28.3101	28.6374	28.9906	29.03	28.5567	28.1509	28.886
CG12768.RA	24.0553	24.7636	24.5505	23.5296	24.3096	23.7277	24.5009	24.285	24.4687	24.4643	24.1395	24.4885	24.3268	24.4003	24.3739	24.842	24.6476	24.6714	24.6233	24.6401	24.6112	24.6991	24.5797	24.6152	23.6874	24.7728	24.5833	Q9VNP4	Q9VNP4	24.3641	24.367	24.7203	24.4565	23.8556	24.4182	24.6249	24.6313	24.3478	24.4838	24.2434	24.5347
Ssl1	28.3987	28.71	28.5747	27.9379	27.9313	27.9797	28.1402	28.1538	27.9743	28.594	28.5703	28.5709	28.5415	28.34	28.4536	28.0233	27.9096	27.9995	28.3393	28.0695	28.1547	28.5549	28.4528	27.9763	28.1456	28.4128	28.4723	Q9VNP8	Q9VNP8	28.5784	28.445	27.9775	28.5611	27.9496	28.0894	28.1878	28.328	28.3436	28.3336	28.2001	28.2865
NA..409	23.4089	23.7236	23.1857	23.3388	23.901	24.3949	24.8781	24.9144	24.3614	24.7307	24.895	24.5148	24.271	24.4531	24.217	24.0951	24.2524	23.1504	24.3553	25.3672	25.6447	25.0317	25.3514	25.1481	25.3853	25.2888	24.2802	Q9VNQ3	Q9VNQ3	24.7135	24.3137	23.8326	23.4394	23.8782	24.718	25.1224	25.1771	24.9848	24.2866	24.0119	25.0947
NA..410	27.9579	27.9221	28.0913	28.001	28.0773	27.8324	27.8124	28.1994	28.0371	27.4919	27.7121	27.4771	27.7139	27.8712	28.0346	28.2934	28.1039	28.402	27.7637	27.3593	27.3103	27.9088	28.0029	28.0751	28.4279	28.0555	28.0856	Q9VNR9	Q9VNR9	27.5604	27.8732	28.2664	27.9904	27.9702	28.0163	27.4778	27.9956	28.1897	27.9	27.9923	27.8877
Ddx1	27.2839	27.1969	27.0727	26.8644	26.6428	26.4721	26.8433	27.3039	26.9324	26.9529	27.0678	26.9358	26.9663	26.8717	27.054	27.6006	27.1492	27.2478	27.2367	27.379	27.0507	27.2718	27.1931	27.2279	27.6872	27.6202	27.4371	Q9VNV3	Q9VNV3	26.9855	26.964	27.3325	27.1845	26.6598	27.0265	27.2221	27.2309	27.5815	27.094	26.9569	27.3449
NA..411	24.6192	23.857	23.4221	23.7786	23.5323	23.6637	27.2751	27.4798	27.314	26.799	26.6875	26.6213	26.5766	26.7264	26.6457	26.6703	26.5988	26.6421	27.0032	27.3359	26.8913	27.0711	26.5521	26.8401	26.7641	27.0507	26.5121	Q9VNW1	Q9VNW1	26.7026	26.6496	26.6371	23.9661	23.6582	27.3563	27.0768	26.8211	26.7756	26.6631	24.9935	26.8912
NA..412	24.125	24.1568	24.0674	25.2327	26.1393	26.0776	24.7885	23.7491	24.447	22.2212	24.6028	23.216	23.6823	24.4435	24.0488	23.7078	23.9553	23.8709	23.9706	24.038	24.51	23.6976	24.5015	24.0418	23.9911	24.0397	24.7188	Q9VNX0	Q9VNX0	23.3467	24.0582	23.8447	24.1164	25.8165	24.3282	24.1729	24.0803	24.2499	23.7498	24.7537	24.1677
Rpb8	30.1173	29.7877	29.7914	30.1978	30.2023	30.1864	29.9372	29.7976	30.0101	30.2914	30.6587	30.1202	29.5547	29.7933	29.414	29.4965	29.5268	29.5845	30.5763	30.365	30.031	30.6096	30.4584	30.411	30.4904	29.8826	30.0957	Q9VNZ3	Q9VNZ3	30.3568	29.5873	29.5359	29.8988	30.1955	29.915	30.3241	30.493	30.1562	29.8267	30.0031	30.3244
NA..413	25.4462	25.7605	25.6695	25.1473	25.3092	25.1897	24.551	24.7616	24.8419	25.1434	25.1718	25.319	25.221	24.8211	25.1469	25.4602	25.0749	25.0907	24.7891	24.5727	25.0393	25.2261	24.8714	24.9883	25.2099	25.4925	25.3297	Q9VNZ4	Q9VNZ4	25.2114	25.063	25.2086	25.6254	25.2154	24.7182	24.8004	25.0286	25.344	25.161	25.1863	25.0577
MED1	27.7997	27.6812	27.9434	27.0423	27.0852	27.0586	27.6436	27.8346	27.726	27.5799	27.6522	27.6758	27.9739	27.9021	27.9959	26.8772	26.972	26.9762	27.6512	27.6186	27.7671	27.8202	27.757	27.8158	27.6278	27.4837	27.8243	Q9VP05	Q9VP05	27.636	27.9573	26.9418	27.8081	27.062	27.7347	27.679	27.7977	27.6453	27.5117	27.535	27.7073
NA..414	25.9146	25.7437	25.4317	26.0412	25.8831	26.007	26.3741	26.512	26.6577	26.566	26.3729	26.3308	25.8477	25.2066	25.5897	26.1487	25.8937	25.8723	26.1119	25.9348	26.108	26.9548	27.0337	26.96	26.8599	26.6527	26.6136	Q9VP06	Q9VP06	26.4232	25.548	25.9716	25.6967	25.9771	26.5146	26.0516	26.9828	26.7087	25.9809	26.0628	26.581
S1P	24.8069	24.37	24.4753	25.2716	25.2225	25.3131	25.0886	25.9713	25.5409	24.904	25.107	24.9014	24.6432	23.8157	24.7283	25.8604	25.4358	25.1167	24.7441	24.9515	24.6219	24.3485	24.3191	24.1146	23.4907	24.2526	23.9122	Q9VP10	Q9VP10	24.9708	24.3957	25.471	24.5507	25.2691	25.5336	24.7725	24.2607	23.8852	24.9458	25.1178	24.3061
NA..415	25.4526	25.1828	24.9648	23.962	25.461	25.1587	25.0806	25.521	25.9193	25.1212	23.8836	23.32	23.2875	23.4836	24.0836	25.5325	25.8031	25.5623	25.0268	25.5857	25.8308	23.9335	24.9474	25.2926	24.1746	25.4156	26.1069	Q9VP13	Q9VP13	24.1083	23.6182	25.6326	25.2001	24.8606	25.507	25.4811	24.7245	25.2324	24.453	25.1892	25.146
Cdk12	29.4293	29.4728	29.5121	30.3905	30.296	30.3644	29.9775	30.0242	29.9588	29.7304	29.7286	29.7586	29.6289	29.658	29.5975	29.95	30.018	30.0587	29.8575	29.7776	30.1341	30.6412	30.6001	30.7611	30.7019	30.4985	31.0223	Q9VP22;P23573	Q9VP22	29.7392	29.6281	30.0089	29.4714	30.3503	29.9868	29.9231	30.6675	30.7409	29.7921	29.9362	30.4438
NA..416	25.2592	25.622	25.3323	26.1218	25.6308	25.7479	26.7502	26.2183	26.4323	26.6259	25.9987	26.3219	25.9817	25.7108	25.8293	23.6717	25.5473	25.8685	26.529	26.0067	26.3104	25.773	26.2546	26.3831	26.4295	26.0395	25.718	Q9VP29	Q9VP29	26.3155	25.8406	25.0292	25.4045	25.8335	26.4669	26.282	26.1369	26.0623	25.7284	25.9016	26.1604
NA..417	27.9362	27.7509	27.5777	27.6511	27.6166	27.7971	27.612	27.7456	27.7986	27.8284	27.8687	27.6531	27.0869	27.2456	27.0483	27.8178	27.8419	27.7199	27.6951	27.5835	27.3928	28.1021	27.8897	27.8008	27.9586	28.1004	27.9098	Q9VP36	Q9VP36	27.7834	27.1269	27.7932	27.7549	27.6883	27.7187	27.5571	27.9309	27.9896	27.5678	27.7206	27.8259
NA..418	25.4235	25.5822	25.2834	25.8697	26.0131	25.7671	26.18	25.8092	26.4273	26.0813	26.1282	25.9229	22.7908	25.4953	25.5905	26.0543	25.8988	25.9617	25.6497	25.4645	25.5605	25.5037	25.5626	25.3426	25.5711	25.6122	25.6917	Q9VP46	Q9VP46	26.0441	24.6255	25.9716	25.4297	25.8833	26.1388	25.5582	25.4696	25.625	25.5471	25.8173	25.551
NA..419	24.3679	23.272	23.7638	25.3431	22.9924	24.6686	25.292	25.652	25.625	25.5656	26.2726	25.6623	26.0523	26.7517	26.0943	26.5985	24.793	25.2116	25.3743	25.3998	25.434	25.2605	27.2004	25.6298	24.6149	23.7037	24.9558	Q9VP50	Q9VP50	25.8335	26.2994	25.5344	23.8012	24.3347	25.523	25.4027	26.0302	24.4248	25.8891	24.553	25.2859
NA..420	24.1471	24.1534	22.5056	24.8015	24.9308	24.7055	24.7964	24.5046	24.5324	23.431	23.5481	24.133	23.6311	24.3316	23.9159	24.8085	24.8387	24.813	24.6918	24.6195	24.7373	24.0963	23.7905	24.0391	27.1978	26.4414	24.0961	Q9VP51	Q9VP51	23.704	23.9595	24.8201	23.602	24.8126	24.6111	24.6829	23.9753	25.9118	24.1612	24.3419	24.8566
pzg	33.3616	33.4603	33.4213	33.9375	33.9546	33.978	34.1863	34.2788	34.2408	34.6879	34.5738	34.8048	33.4906	33.5882	33.5355	33.9702	33.8408	33.9848	34.0921	33.9832	34.1381	34.2348	34.2687	34.1837	34.0582	33.6158	34.0625	Q9VP57	Q9VP57	34.6888	33.5381	33.9319	33.4144	33.9567	34.2353	34.0711	34.2291	33.9122	34.053	33.8688	34.0708
NA..421	26.423	26.316	26.3164	23.5577	23.6213	23.186	27.3871	27.4953	27.3091	27.0694	27.3057	27.1935	26.5655	27.2834	26.8002	27.2834	27.0433	26.8449	27.1917	26.571	26.7242	26.4505	26.5679	26.6607	26.1899	26.3814	26.2611	Q9VP68	Q9VP68	27.1895	26.883	27.0572	26.3518	23.455	27.3972	26.829	26.5597	26.2775	27.0433	25.7347	26.5554
NA..422	27.0459	26.8234	27.0796	27.1199	26.9052	27.1145	27.6515	27.6026	27.6734	26.9945	27.1914	26.7851	27.3669	27.3511	27.2635	26.916	27.058	26.9835	27.7705	28.1958	28.1741	28.1458	27.8063	27.9273	27.7337	27.6851	27.5774	Q9VP77	Q9VP77	26.9903	27.3272	26.9858	26.983	27.0465	27.6425	28.0468	27.9598	27.6654	27.1011	27.224	27.8907
siz	24.3682	23.4013	24.4784	23.5291	23.233	23.8215	23.3301	23.9205	24.6143	23.7752	23.6534	23.4744	22.978	23.8673	23.9762	24.6504	23.8476	23.835	24.3326	24.5234	23.6948	23.745	23.8668	24.4709	26.4265	26.3474	26.6338	Q9VP80	Q9VP80	23.6343	23.6072	24.111	24.0826	23.5279	23.955	24.1836	24.0276	26.4692	23.7842	23.8552	24.8935
HIPP1	30.0334	30.0045	30.0443	30.0531	30.1597	29.9969	30.6794	30.7499	30.7456	30.593	30.4462	30.5265	29.9242	29.8803	29.9094	30.2	30.2926	30.1919	30.2789	30.2579	30.5149	30.6601	30.6955	30.7259	30.2931	30.3505	30.5886	Q9VPB0	Q9VPB0	30.5219	29.9046	30.2282	30.0274	30.0699	30.725	30.3506	30.6938	30.4107	30.2182	30.2741	30.485
Pex14	30.1917	30.0457	30.2159	32.3534	32.2807	32.301	28.7588	29.0309	28.9025	29.162	29.2379	29.3154	29.9394	29.8662	29.8297	32.8752	32.5807	32.6577	31.7319	31.6128	31.605	30.6591	30.5757	30.6972	33.8417	33.8437	33.8399	Q9VPB8	Q9VPB8	29.2384	29.8784	32.7045	30.1511	32.3117	28.8974	31.6499	30.644	33.8418	30.6071	30.4534	32.0452
Pex16	28.0545	27.9154	27.7259	27.7968	27.9155	28.0652	27.8499	27.4601	27.794	27.9113	27.8392	27.6999	27.3934	27.1703	27.4626	27.6535	28.2948	28.008	27.3256	27.1499	27.1261	27.0808	27.3179	27.4634	27.4826	27.5319	27.0346	Q9VPB9	Q9VPB9	27.8168	27.3421	27.9854	27.8986	27.9258	27.7013	27.2005	27.2874	27.3497	27.7148	27.8419	27.2792
Pitslre	29.974	30.0444	29.9858	30.1376	30.153	30.1607	29.5289	29.6161	29.5697	29.2628	29.2482	29.3764	30.0783	30.0226	30.1443	29.8034	29.7467	29.8275	30.1209	29.9461	30.2409	30.0197	29.9913	30.1631	30.1616	30.2609	30.5402	Q9VPC0	Q9VPC0	29.2958	30.0817	29.7925	30.0014	30.1504	29.5716	30.1026	30.058	30.3209	29.7234	29.9078	30.1605
CG4042.RA	26.9257	26.7128	26.4984	26.9986	26.9361	26.7005	26.7887	26.7248	26.7246	26.598	26.5439	26.8048	26.5449	26.1946	26.191	26.984	27.0692	27.0501	25.9154	26.3451	26.0251	26.645	26.7035	26.7239	26.8449	27.2349	27.0372	Q9VPC1	Q9VPC1	26.6489	26.3102	27.0344	26.7123	26.8784	26.746	26.0952	26.6908	27.039	26.6645	26.7789	26.6083
NA..423	27.3488	27.1396	27.1215	27.2961	27.0849	27.2557	27.8513	27.6865	27.5569	27.5603	27.6986	27.6332	27.2884	27.444	27.2638	27.0857	27.099	27.3016	26.9675	27.3335	26.8699	27.7125	27.1455	27.4481	27.2116	27.2785	27.1009	Q9VPD3	Q9VPD3	27.6307	27.3321	27.1621	27.2033	27.2122	27.6982	27.057	27.4354	27.197	27.375	27.3713	27.2298
ND.39	27.1895	27.005	27.2543	27.055	27.1904	27.4023	27.44	27.4221	27.5724	27.4397	27.7398	27.7962	27.1884	27.3273	27.2307	27.3585	27.4599	27.4917	27.4742	27.7993	27.7979	27.9043	28.0183	27.7653	28.1941	28.0481	27.8803	Q9VPE2	Q9VPE2	27.6586	27.2488	27.4367	27.1496	27.2159	27.4782	27.6905	27.896	28.0408	27.448	27.2812	27.8758
mRpL15	24.7749	24.6101	24.9232	25.2525	24.7672	25.0319	24.7899	24.3485	24.9461	23.78	24.8916	23.6868	23.7371	24.9903	25.0067	25.2389	24.0013	25.4463	24.2421	25.3488	26.5228	25.2561	26.674	25.3653	23.3952	25.5502	26.0519	Q9VPF6	Q9VPF6	24.1195	24.578	24.8955	24.7694	25.0172	24.6948	25.3712	25.7651	24.9991	24.531	24.8271	25.3785
NA..424	24.5791	24.5976	24.5659	25.0265	24.6295	24.57	24.4252	24.7645	24.4992	24.9107	24.8242	24.937	24.1057	24.9025	24.6395	24.7497	24.2386	24.0546	24.3732	24.2438	24.4687	24.8141	24.6826	24.4342	24.5718	24.6949	24.5076	Q9VPF9	Q9VPF9	24.8906	24.5492	24.3476	24.5809	24.742	24.563	24.3619	24.6436	24.5914	24.5958	24.6286	24.5323
Rbbp5	25.335	23.0542	25.3594	23.4051	23.6358	23.2448	24.2117	24.0156	23.9906	23.7871	23.5331	24.0538	25.4271	25.4191	23.951	23.0567	23.9113	23.7151	23.8852	26.0979	24.1791	23.7221	24.0547	23.5329	24.9608	23.8882	24.7886	Q9VPH8	Q9VPH8	23.7913	24.9324	23.561	24.5829	23.4286	24.0726	24.7207	23.7699	24.5459	24.0949	24.028	24.3455
galectin	23.4982	25.5051	25.5905	25.2725	25.4122	25.0538	25.9025	26.015	26.0641	26.9599	26.8329	26.7243	25.5286	26.6295	26.0264	25.1111	25.2078	24.9183	26.2268	26.3638	26.2994	24.4206	25.0388	25.4686	24.6286	24.9309	25.4064	Q9VPI6	Q9VPI6	26.839	26.0615	25.0791	24.8646	25.2462	25.9939	26.2967	24.976	24.9886	25.9932	25.3682	25.4204
Zir	30.4993	30.4394	30.4783	29.6495	29.641	29.6947	29.8884	29.9746	29.8531	29.8959	29.8131	29.9334	30.773	30.8736	30.8586	29.4187	29.2959	29.2241	30.3602	30.1984	30.564	30.3945	30.3051	30.3876	30.4841	30.2696	30.6902	Q9VPI9	Q9VPI9	29.8808	30.8351	29.3129	30.4723	29.6617	29.9054	30.3742	30.3624	30.4813	30.0096	30.0131	30.406
NA..425	27.3632	27.2115	27.6863	27.2568	27.4783	27.3538	27.6148	27.8414	27.4689	27.4884	27.6737	27.8059	26.9051	27.1341	27.0507	26.6444	27.0917	26.9416	27.1187	27.1996	26.6806	27.4724	27.3234	27.4043	26.8073	27.3885	27.0722	Q9VPJ0	Q9VPJ0	27.656	27.03	26.8926	27.4203	27.363	27.6417	26.9996	27.4	27.0893	27.1928	27.475	27.163
CG4822.RB	28.136	28.1252	28.1949	27.544	27.5508	27.3245	29.3012	28.9094	29.2165	27.9636	28.3619	28.1236	28.3664	28.3484	28.3032	28.3635	28.6708	28.4067	28.3242	28.2408	28.2529	28.3067	28.646	28.535	28.4126	28.4009	28.051	Q9VPJ7	Q9VPJ7	28.1497	28.3393	28.4803	28.152	27.4731	29.1424	28.2726	28.4959	28.2882	28.3231	28.2558	28.3522
NA..426	28.1777	28.2995	28.2935	27.8195	27.3402	27.4515	27.6847	27.8517	27.7425	27.8618	27.6443	27.8702	28.1072	28.4785	28.765	27.9425	27.5297	27.6674	28.2548	28.255	28.1483	27.8294	28.2087	27.6871	28.2737	27.9853	27.9589	Q9VPL0	Q9VPL0	27.7921	28.4502	27.7132	28.2569	27.5371	27.7596	28.2194	27.9084	28.0726	27.9852	27.8512	28.0668
Tbc1d15.17	27.1079	27.2505	26.8602	26.6702	26.5703	26.449	27.5113	27.5393	27.3307	27.9409	27.8252	27.9577	27.4058	27.5046	27.4618	27.1508	27.0036	27.0093	27.3186	27.1969	27.1132	27.7903	27.9097	27.8166	27.6273	28.0045	27.8319	Q9VPL5	Q9VPL5	27.9079	27.4574	27.0546	27.0729	26.5632	27.4604	27.2096	27.8389	27.8212	27.4733	27.0322	27.6232
Rpp30	23.8289	22.9272	23.4602	24.3356	23.7881	23.4489	24.4074	24.0343	24.5184	23.6682	23.6178	23.5186	23.9312	23.0721	23.9708	23.7814	23.0678	25.052	23.0759	24.8501	24.4644	25.2232	25.1536	25.4432	25.3831	24.1447	24.8431	Q9VPM0	Q9VPM0	23.6015	23.658	23.9671	23.4054	23.8575	24.32	24.1301	25.2733	24.7903	23.7422	23.861	24.7313
mbm	29.1847	28.8616	29.1399	28.6486	28.6759	28.6525	28.8186	28.8768	28.8788	28.9901	28.9493	29.3401	28.6556	28.5451	28.7198	29.3145	29.2004	29.4182	29.6042	29.4477	30.1117	30.1784	30.1845	30.1794	30.6347	30.5445	30.9794	Q9VPM5	Q9VPM5	29.0932	28.6402	29.311	29.0621	28.659	28.8581	29.7212	30.1808	30.7195	29.0148	28.8597	30.2072
CG17078.RA	29.7148	29.8206	29.8093	29.4696	29.3368	29.4344	29.5621	29.536	29.4954	29.8156	29.5868	29.7277	29.7787	29.7026	29.8354	29.2766	29.2148	29.1984	29.4312	29.5804	29.3028	29.9123	29.7195	29.665	29.5062	29.5594	29.4154	Q9VPM7	Q9VPM7	29.71	29.7722	29.2299	29.7816	29.4136	29.5312	29.4381	29.7656	29.4937	29.5707	29.5754	29.5658
Hop	27.0467	27.0672	27.3868	27.3683	27.5049	27.2548	28.578	28.799	28.7108	28.4133	28.4038	28.4062	27.8558	27.9337	27.8072	27.9815	27.8968	27.8605	27.9143	28.2178	28.1183	28.5389	28.4634	28.3657	27.3147	27.4948	27.0867	Q9VPN5	Q9VPN5	28.4078	27.8656	27.9129	27.1669	27.376	28.6959	28.0835	28.456	27.2987	28.0621	27.7463	27.9461
NA..427	28.9788	28.7842	28.858	29.1761	29.2378	29.304	29.1932	29.3182	29.1189	29.8418	29.4336	29.7421	29.1639	29.0262	28.7916	28.663	28.5977	28.8906	28.9068	29.0143	28.8678	29.0232	29.1113	28.9274	28.3163	28.6073	28.5515	Q9VPQ2	Q9VPQ2	29.6725	28.9939	28.7171	28.8737	29.2393	29.2101	28.9296	29.0206	28.4917	29.1278	29.1077	28.814
ush	26.0059	25.7574	25.7512	22.6619	23.9098	23.1126	25.8141	25.97	25.7018	26.1068	23.4853	26.3831	26.1887	25.8762	26.1242	25.924	25.0215	25.8054	26.4774	26.0355	26.4769	26.1848	26.1099	26.5014	26.0009	26.1072	26.2256	Q9VPQ6	Q9VPQ6	25.3251	26.063	25.5836	25.8382	23.2281	25.8286	26.3299	26.2654	26.1112	25.6572	24.965	26.2355
Spp	28.6301	28.5499	28.7791	28.9985	28.7632	28.7702	28.7488	28.6124	28.9209	28.7737	29.1016	28.8726	28.9092	28.9482	28.9176	28.9064	29.0001	29.18	28.9592	29.5883	28.4913	29.0909	29.1057	29.2865	29.1104	29.1769	28.7081	Q9VPQ7	Q9VPQ7	28.916	28.925	29.0288	28.653	28.844	28.7607	29.0129	29.161	28.9985	28.9566	28.7526	29.0575
nAChRbeta3	28.1842	27.9743	27.3039	27.2828	26.6164	26.8794	28.2739	28.1736	28.1486	27.2487	26.9992	27.061	28.0096	27.8229	27.7185	28.4309	28.3843	28.8513	28.3547	27.6899	28.18	27.1089	27.811	27.1798	26.6987	26.7238	26.1302	Q9VPQ8	Q9VPQ8	27.103	27.8503	28.5555	27.8208	26.9262	28.1987	28.0749	27.3666	26.5176	27.8363	27.6486	27.3197
Tspo	23.6935	27.6465	24.0872	28.1757	28.3158	28.0017	27.8154	27.7471	27.7455	27.7301	27.7987	27.7123	27.5643	24.249	27.7048	27.6703	28.4234	28.0185	27.7488	27.9957	27.7615	27.7883	27.8129	27.5886	27.4805	27.9453	23.2631	Q9VPR1	Q9VPR1	27.747	26.506	28.0374	25.1424	28.1644	27.7693	27.8353	27.7299	26.2296	27.4302	27.0254	27.265
Nle	23.1122	24.6678	23.3064	23.9664	23.253	22.9232	24.9591	25.0334	23.0857	24.9198	24.6667	23.1576	24.7765	24.8291	23.5093	25.5628	26.6	26.8806	25.0651	25.0884	24.5903	24.2485	24.3918	24.3708	23.1289	25.1552	23.5864	Q9VPR4	Q9VPR4	24.248	24.3716	26.3478	23.6955	23.3809	24.3594	24.9146	24.337	23.9568	24.9892	23.8119	24.4028
NA..428	28.1667	28.3332	28.2124	28.035	28.129	28.0695	28.2973	28.4516	28.1187	27.8246	27.8675	27.8663	28.1854	28.14	28.2942	28.2529	28.1308	28.1562	28.3623	28.316	28.2077	28.2138	28.439	28.4379	28.2165	28.2703	28.4145	Q9VPR5	Q9VPR5	27.8528	28.2065	28.18	28.2374	28.0778	28.2892	28.2953	28.3636	28.3004	28.0798	28.2015	28.3198
Dbp21E2	29.4799	29.5128	29.3641	29.4751	29.4205	29.3526	29.2531	29.2619	29.3118	29.0303	29.1627	29.1581	29.2215	29.1347	28.9264	29.3262	29.387	29.2058	28.9136	28.8625	28.7056	29.2285	29.1422	29.064	29.4867	29.5243	29.5242	Q9VPT3	Q9VPT3	29.117	29.0942	29.3063	29.4523	29.4161	29.2756	28.8272	29.1449	29.5117	29.1725	29.3813	29.1613
Clp	27.5416	27.7348	27.4605	27.8719	27.5812	27.5837	27.095	27.4161	27.0696	26.8744	26.7363	27.086	27.6913	27.3463	27.4879	26.696	26.9408	27.3016	27.5121	27.5496	27.7336	27.585	27.4431	27.6634	27.4659	27.6881	28.0391	Q9VPT8	Q9VPT8	26.8989	27.5085	26.9795	27.579	27.6789	27.1936	27.5984	27.5638	27.731	27.129	27.4838	27.6311
NA..429	29.4717	29.2588	28.9743	25.7965	25.6742	25.6253	30.431	30.4863	30.4756	30.2326	30.0377	30.1466	29.9983	30.0594	30.1035	29.5172	28.9601	29.5379	29.5396	29.3371	29.3784	28.9504	28.8928	29.1761	27.2971	27.563	27.3271	Q9VPT9	Q9VPT9	30.139	30.0537	29.3384	29.2349	25.6987	30.4643	29.4184	29.0064	27.3957	29.8437	28.466	28.6068
dock	27.0486	27.2702	27.5387	26.2611	23.8198	26.0117	27.7957	27.9833	27.7941	27.8085	27.5661	27.924	27.2096	27.3672	27.6097	26.5093	26.4442	26.6591	27.3812	27.2429	27.5889	27.2325	27.5231	27.3474	27.3112	27.2164	27.8434	Q9VPU1	Q9VPU1	27.7662	27.3955	26.5375	27.2858	25.3642	27.8577	27.4043	27.3677	27.457	27.2331	26.8359	27.4097
dbe	25.119	25.2986	25.8141	25.7772	25.2532	25.1214	25.6998	25.3185	25.41	25.2102	25.3425	25.3731	25.4321	25.0087	25.0755	25.6805	25.3539	25.2873	25.297	26.343	25.7437	25.7241	26.3377	26.6119	26.5364	26.563	26.4548	Q9VPU8	Q9VPU8	25.3086	25.1721	25.4406	25.4106	25.3839	25.4761	25.7946	26.2246	26.5181	25.3071	25.4235	26.1791
ast	28.1378	27.7995	27.7155	27.87	28.0153	28.0019	27.7761	27.7303	27.7423	27.3255	27.4002	27.4341	27.7135	27.9325	27.6644	27.705	27.8522	27.8716	27.7638	27.5048	27.4377	27.8579	27.9445	28.0173	28.5406	28.2884	28.3164	Q9VPW1	Q9VPW1	27.3866	27.7701	27.8096	27.8843	27.9624	27.7496	27.5688	27.9399	28.3818	27.6554	27.8654	27.9635
NA..430	26.1545	26.4046	26.3875	26.3887	26.2419	26.191	26.7486	26.7394	26.94	25.7351	25.503	25.8478	26.0568	25.8699	25.9898	27.0449	27.2667	26.9028	26.6939	26.4093	26.3171	26.7558	26.5399	26.7652	26.8983	26.9001	26.7079	Q9VPX3	Q9VPX3	25.6953	25.9722	27.0715	26.3155	26.2739	26.8093	26.4734	26.687	26.8354	26.2463	26.4662	26.6653
Tfb4	23.2092	25.5896	22.3293	23.9228	22.497	23.4194	24.3664	23.0784	25.434	25.9406	24.2514	25.8311	25.4379	23.8031	24.3374	24.3523	23.2533	25.4862	23.8439	24.0906	23.8887	26.0875	23.744	24.3915	25.8703	26.1482	24.6869	Q9VPX4	Q9VPX4	25.341	24.5261	24.3639	23.7094	23.2797	24.2929	23.9411	24.741	25.5685	24.7437	23.7607	24.7502
Vps29	26.1624	26.2188	26.1767	25.8387	25.9528	26.1366	27.6871	27.4543	27.632	27.4466	27.7005	27.4518	26.5919	26.841	26.0993	27.1723	27.1294	26.9679	27.4271	27.3921	27.2358	27.3887	26.8415	27.3797	26.1248	26.2231	25.9683	Q9VPX5	Q9VPX5	27.533	26.5107	27.0899	26.186	25.976	27.5911	27.3517	27.2033	26.1054	27.0445	26.5844	26.8868
capt	27.3416	27.3114	27.1319	27.3426	27.5273	27.5148	29.5138	29.2604	29.4598	29.1577	28.9103	29.1338	27.0431	26.6866	27.574	29.1408	28.8656	29.1133	27.9204	28.3988	27.8308	28.5463	28.5732	28.5275	26.5942	26.9431	23.6426	Q9VPX6	Q9VPX6	29.0673	27.1012	29.0399	27.2616	27.4616	29.4113	28.05	28.549	25.7266	28.4028	28.0448	27.4419
IntS14	27.5787	27.3409	27.4444	27.1476	27.4502	27.4412	27.0636	27.0541	27.1689	26.9786	27.1033	26.7613	27.1337	27.4151	27.3781	27.3525	27.1964	27.3825	26.9103	26.5662	26.7091	26.7492	27.027	26.7806	27.1209	26.6168	26.8046	Q9VPY0	Q9VPY0	26.9477	27.309	27.3105	27.4547	27.3463	27.0955	26.7285	26.8523	26.8474	27.1891	27.2988	26.8094
Plap	24.6585	24.5755	24.4424	24.1503	22.7316	24.5322	25.5882	25.3038	25.3128	25.0139	25.0125	24.9532	24.7659	24.8691	23.8002	25.1798	23.5114	23.2264	23.6597	24.4656	22.9879	24.7246	24.8588	24.9738	23.9606	24.252	24.3465	Q9VPY2	Q9VPY2	24.9932	24.4784	23.9725	24.5588	23.8047	25.4016	23.7044	24.8524	24.1864	24.4814	24.5884	24.2477
NA..431	24.1834	25.1093	25.0759	26.004	25.6929	25.5929	25.8911	25.6193	25.853	25.6271	25.6027	25.6265	25.74	25.4521	25.5408	26.2675	26.0655	25.7757	26.3187	25.9697	25.8328	25.4244	25.4649	25.6024	25.1648	26.1755	26.2847	Q9VPY3	Q9VPY3	25.6188	25.5776	26.0362	24.7895	25.7633	25.7878	26.0404	25.4972	25.875	25.7442	25.4469	25.8042
CG4887.RA	32.936	32.9564	32.8657	33.4369	33.3758	33.4857	32.2742	32.3154	32.1611	33.1152	32.9501	33.0854	32.9672	33.0417	32.9349	32.9272	32.939	32.9442	33.0261	32.8467	32.783	32.7262	32.6735	32.7381	32.8126	32.6302	32.5387	Q9VPY4	Q9VPY4	33.0502	32.9813	32.9368	32.9194	33.4328	32.2502	32.8853	32.7126	32.6605	32.9894	32.8675	32.7528
NA..432	24.1137	23.8234	23.3573	23.2785	22.7144	23.4186	27.5331	27.7028	27.1701	27.5366	27.6076	23.8886	27.5538	27.8172	27.8307	27.5269	26.9691	27.1497	27.3476	27.1395	27.8588	28.2283	27.9724	28.1987	28.1527	28.1646	27.8878	Q9VQ27	Q9VQ27	26.3443	27.7339	27.2152	23.7648	23.1372	27.4687	27.4486	28.1331	28.0684	27.0978	24.7902	27.8834
RFeSP	31.5992	31.4755	31.7427	31.452	31.5733	31.4099	31.7543	31.8252	31.7204	31.5862	31.7712	31.5201	32.0331	32.0182	31.8536	31.4395	31.4217	31.5063	31.1535	31.3352	30.8578	31.6833	31.7246	31.6531	30.9622	30.9269	30.9408	Q9VQ29	Q9VQ29	31.6258	31.9683	31.4558	31.6058	31.4784	31.7666	31.1155	31.687	30.9433	31.6833	31.6169	31.2486
chinmo	25.5327	25.9198	25.5241	25.2069	23.5742	24.0652	25.5297	25.336	25.7318	23.8298	25.4136	25.6415	25.6711	25.7671	25.6361	24.4875	24.3119	23.568	25.5427	23.0004	25.6966	25.5419	26.0178	24.3351	24.2385	25.0442	23.3723	Q9VQ30	Q9VQ30	24.9616	25.6914	24.1225	25.6589	24.2821	25.5325	24.7466	25.2983	24.2183	24.9252	25.1578	24.7544
NA..433	23.8554	23.6124	23.6486	26.6542	26.644	26.6637	26.5151	24.276	26.5634	26.404	26.6092	26.4324	26.3824	23.7895	23.1159	24.0449	24.1772	24.4158	24.3174	23.3369	23.9149	23.3055	24.5352	24.1963	24.4368	24.0988	23.8838	Q9VQ34	Q9VQ34	26.4819	24.4293	24.2126	23.7055	26.654	25.7848	23.8564	24.0123	24.1398	25.0413	25.3814	24.0028
NA..434	26.893	26.5567	26.6393	26.2908	26.4303	26.3629	26.9944	26.7461	26.9391	26.9216	27.249	27.0083	26.3169	26.5357	26.3802	26.489	26.7543	26.852	26.7349	26.6763	26.3499	27.2842	27.0678	27.0166	26.7618	26.9118	26.8113	Q9VQ39	Q9VQ39	27.0596	26.4109	26.6984	26.6963	26.3613	26.8932	26.587	27.1229	26.8283	26.723	26.6503	26.8461
NA..435	25.9513	25.9155	26.0421	25.7366	25.8279	26.0235	26.1452	26.3758	26.1709	26.1954	26.3128	26.269	25.912	25.988	25.9804	26.4528	26.8082	26.6839	26.0352	25.9421	25.9171	26.8919	26.8926	26.9016	26.8282	26.9688	26.9594	Q9VQ40	Q9VQ40	26.2591	25.9601	26.6483	25.9696	25.8627	26.2306	25.9648	26.8954	26.9188	26.2892	26.021	26.593
Der.1	25.732	25.959	25.5116	25.9943	26.1391	25.9038	25.6935	25.7306	25.6877	25.8069	26.21	25.9407	23.3127	23.0765	25.5323	26.5101	26.0053	26.0485	25.4322	25.2563	25.2334	26.2027	26.0593	26.1392	26.6321	26.9395	25.576	Q9VQ57	Q9VQ57	25.9859	23.9738	26.188	25.7342	26.0124	25.7039	25.3073	26.1337	26.3825	25.3826	25.8168	25.9412
CG15356.RA	27.9758	27.8602	28.2475	26.4447	26.7922	26.5212	27.2466	27.4748	27.4872	27.6699	27.4832	27.7381	28.3404	28.4264	28.3467	26.4263	26.3275	26.5415	27.4648	27.401	27.9504	27.9042	27.8916	27.7657	27.8434	27.4191	28.2305	Q9VQ58	Q9VQ58	27.6304	28.3712	26.4318	28.0278	26.586	27.4029	27.6054	27.8538	27.831	27.4778	27.3389	27.7634
NA..436	25.054	25.1253	25.2578	25.0493	25.117	25.0662	23.6958	25.279	24.1523	24.3855	24.4781	23.7553	25.4121	23.2761	23.4601	23.5305	23.9216	23.9186	25.4524	25.5441	25.3189	25.5035	25.4083	25.7619	25.4923	25.928	25.7133	Q9VQ77	Q9VQ77	24.2063	24.0494	23.7902	25.1457	25.0775	24.3757	25.4385	25.5579	25.7112	24.0153	24.8663	25.5692
AIF	28.734	28.8805	28.8041	28.6368	28.5574	28.7756	28.7421	28.7944	28.6337	29.1796	29.0214	29.1339	28.942	29.0192	28.8727	28.4253	28.3001	28.4089	29.0256	29.251	29.2185	29.5415	29.6789	29.6727	29.9794	29.7881	29.9466	Q9VQ79	Q9VQ79	29.1116	28.9446	28.3781	28.8062	28.6566	28.7234	29.165	29.631	29.9047	28.8115	28.7287	29.5669
mio	27.1447	27.0853	27.1275	27.0298	27.1658	27.1078	27.2453	27.161	27.1655	26.8731	26.8774	26.8339	27.0801	27.1018	27.2271	26.3534	26.7858	26.431	26.6256	26.7487	26.9197	27.384	27.3235	27.4949	27.1212	27.159	27.376	Q9VQ89	Q9VQ89	26.8615	27.1363	26.5234	27.1192	27.1011	27.1906	26.7647	27.4008	27.2187	26.8404	27.137	27.1281
papi	27.3724	27.4348	27.5954	27.9826	27.9278	27.8953	27.6108	27.6647	27.7546	27.7447	27.7872	27.7671	27.1214	27.2782	27.2662	27.6693	27.4911	27.6451	27.7833	27.9312	27.9421	28.5095	28.3296	28.4043	28.753	28.5203	28.3244	Q9VQ91	Q9VQ91	27.7663	27.2219	27.6018	27.4675	27.9352	27.6767	27.8855	28.4145	28.5326	27.53	27.6932	28.2775
Arpc5	25.984	23.8138	23.9382	26.6385	23.5134	23.0351	24.1988	23.9549	23.9247	24.2992	23.7713	23.7715	23.4201	26.5742	26.4744	23.4658	26.3048	23.3825	27.5827	26.3226	23.6999	23.9622	24.9431	23.6959	24.4119	24.4444	24.9484	Q9VQD8	Q9VQD8	23.9473	25.4896	24.3844	24.5787	24.3957	24.0261	25.8684	24.2004	24.6016	24.6071	24.3335	24.8901
Drp1	24.4598	24.3678	24.3413	23.2771	24.1206	23.4641	24.8286	24.8692	24.8634	23.7543	24.6064	24.6269	24.2246	23.8468	23.6263	24.4143	23.6589	24.5514	24.7574	24.6048	24.5623	25.3652	24.6247	24.6678	24.1177	24.1429	24.3489	Q9VQE0	Q9VQE0	24.3292	23.8992	24.2082	24.3896	23.6206	24.8537	24.6415	24.8859	24.2032	24.1455	24.288	24.5769
Cwc25	32.0384	31.9281	31.9565	32.2972	32.3526	32.3826	31.4973	31.6206	31.4564	31.4927	31.4614	31.5695	32.1096	32.0562	32.1279	32.0628	32.0867	32.1685	32.0771	32.0011	32.1637	31.9961	31.8806	31.9632	31.827	31.7972	32.2697	Q9VQF5	Q9VQF5	31.5079	32.0979	32.106	31.9743	32.3441	31.5248	32.0806	31.9466	31.9646	31.9039	31.9477	31.9973
colt	27.1347	27.1611	27.2588	27.5416	27.4433	27.5196	27.2912	27.5494	27.4185	27.4786	27.5627	27.463	27.0746	27.3791	27.2889	27.5333	27.6641	27.504	27.4936	27.7766	27.6612	27.8638	27.6479	27.9199	28.019	28.1481	27.5941	Q9VQG4	Q9VQG4	27.5014	27.2475	27.5671	27.1849	27.5015	27.4197	27.6438	27.8105	27.9204	27.4387	27.3687	27.7916
NA..437	26.2315	24.0575	26.0652	26.1058	26.1317	26.2211	25.6765	24.0083	23.4668	26.1621	23.8374	23.2671	23.7936	26.4316	26.9779	25.8216	25.7755	23.5135	26.2756	23.9106	22.8556	23.4652	24.2401	24.3967	26.1418	23.7745	26.031	Q9VQI2	Q9VQI2	24.4222	25.7344	25.0369	25.4514	26.1529	24.3839	24.3473	24.034	25.3158	25.0645	25.3294	24.5657
CG3098	25.8612	25.3552	25.6063	26.1807	26.189	26.4801	25.5439	26.0429	25.8982	25.3299	25.3103	25.5574	26.0134	25.8856	25.0861	25.322	25.6855	26.5329	23.1731	24.9099	24.9286	24.777	25.6107	24.9511	25.4817	25.3887	25.3489	Q9VQI5	Q9VQI5	25.3992	25.6617	25.8468	25.6076	26.2833	25.8283	24.3372	25.1129	25.4064	25.6359	25.9064	24.9522
lilli	24.9554	24.873	24.7503	24.4772	24.59	24.5516	24.5836	24.5648	24.5665	25.0147	24.7907	25.6072	24.8789	24.6601	24.8085	24.4472	24.7042	24.2475	24.5377	24.5713	24.3634	24.6198	24.7536	24.7818	25.3964	25.3192	24.928	Q9VQI9	Q9VQI9	25.1375	24.7825	24.4663	24.8596	24.5396	24.5716	24.4908	24.7184	25.2145	24.7954	24.6569	24.8079
NA..438	30.3665	30.4497	30.245	29.9609	30.0669	30.0274	29.525	29.63	29.6912	29.7964	29.9358	29.9631	30.4056	30.415	30.6117	30.416	30.0527	30.1819	30.4576	30.3195	30.5432	30.1326	30.1486	30.2756	30.256	30.2052	30.7393	Q9VQJ6	Q9VQJ6	29.8984	30.4774	30.2169	30.3537	30.0184	29.6154	30.4401	30.1856	30.4002	30.1976	29.9958	30.342
NA..439	34.0024	34.035	33.9827	34.3274	34.2462	34.3593	33.4692	33.5647	33.4132	33.9146	33.901	33.9768	34.0887	34.0008	33.9414	33.7191	33.6608	33.7962	34.3473	34.1961	33.776	34.2837	34.2855	34.2958	34.3053	34.2508	33.744	Q9VQK5	Q9VQK5	33.9308	34.0103	33.7254	34.0067	34.311	33.4824	34.1065	34.2883	34.1	33.8888	33.9333	34.1649
NA..440	23.5849	24.8224	24.9494	24.6861	24.7107	24.6847	24.5931	24.3961	24.525	24.6195	24.5808	24.6484	24.8048	24.7768	24.6708	24.2285	24.0778	24.4276	24.4058	25.2503	24.9759	24.4009	24.4616	24.3956	24.3337	24.367	25.014	Q9VQK7	Q9VQK7	24.6162	24.7508	24.2446	24.4522	24.6938	24.5047	24.8773	24.4194	24.5716	24.5372	24.5503	24.6228
NA..441	26.1339	26.9342	26.3942	25.2111	25.2856	25.5137	27.5765	27.6438	27.7718	27.6628	27.5735	27.3054	26.6675	26.5137	26.2313	26.5212	26.5699	26.4986	27.0244	27.0163	26.6351	26.9448	26.824	27.1325	26.0522	26.0249	25.9829	Q9VQL1	Q9VQL1	27.5139	26.4708	26.5299	26.4874	25.3368	27.664	26.8919	26.9671	26.02	26.8382	26.4961	26.6263
Snx1	23.1883	23.6044	23.5208	24.5633	24.088	23.3004	24.722	24.3042	24.9164	24.205	24.3786	24.1221	24.3079	24.0785	23.7973	23.7854	23.9892	23.7771	24.5163	24.581	24.6103	23.8089	23.8152	24.1069	23.9209	23.9271	23.6939	Q9VQQ6	Q9VQQ6	24.2352	24.0612	23.8506	23.4378	23.9839	24.6475	24.5692	23.9103	23.8473	24.049	24.0231	24.1089
ND.PDSW	24.3016	24.2777	25.3907	24.6393	25.8881	24.7961	24.5168	24.8166	24.3166	24.8662	24.0478	24.0914	25.158	25.6249	25.3633	25.3504	25.3568	25.9324	25.3885	28.402	27.502	24.4567	24.9717	24.9902	27.2163	26.4587	23.8947	Q9VQR2	Q9VQR2	24.3351	25.3821	25.5465	24.6567	25.1078	24.55	27.0975	24.8062	25.8566	25.0879	24.7715	25.9201
NA..442	30.887	30.8103	30.8504	31.2209	31.143	31.1627	30.7437	30.692	30.6362	28.829	28.8653	28.857	30.7363	30.7812	30.7818	29.8056	29.8871	29.8649	31.5233	31.4092	31.2213	31.105	31.1491	31.1024	31.2691	31.265	31.1452	Q9VQR8	Q9VQR8	28.8504	30.7664	29.8525	30.8492	31.1755	30.6906	31.3846	31.1188	31.2264	29.8231	30.9051	31.2433
CG17593.RA	28.4652	28.3633	28.3948	28.7461	28.7962	28.7172	28.3043	28.352	28.3726	28.443	28.5681	28.4793	28.5694	28.4949	28.4043	28.6936	28.9836	28.7178	28.2199	28.6928	28.2917	28.5428	28.5141	28.7026	28.7723	28.855	28.3669	Q9VQR9	Q9VQR9	28.4968	28.4895	28.7983	28.4078	28.7532	28.343	28.4015	28.5865	28.6647	28.5949	28.5013	28.5509
Spindly	36.1997	36.2735	36.132	35.6544	35.8093	35.7722	35.2924	35.311	35.2225	34.3369	34.5725	34.2398	36.5607	36.6984	36.5616	34.6792	34.5935	34.7271	36.8977	36.5799	36.3747	35.6615	35.5889	35.6308	35.6221	35.514	35.3207	Q9VQS4	Q9VQS4	34.3831	36.6069	34.6666	36.2017	35.7453	35.2753	36.6174	35.6271	35.4856	35.2189	35.7408	35.91
ed	26.3552	25.8954	26.1191	23.0331	24.3401	23.7969	27.8226	28.0793	27.7759	26.482	26.9223	26.3938	26.4201	26.4026	26.6302	25.2379	25.9836	25.861	27.461	27.4357	27.2835	25.9408	23.5273	23.929	23.8758	24.3202	24.219	Q9VQW7;A0A023GPK8	Q9VQW7	26.5994	26.4843	25.6942	26.1232	23.7234	27.8926	27.3934	24.4657	24.1383	26.2593	25.9131	25.3325
CG3714	26.5203	26.3508	26.5584	27.6591	27.5139	27.7574	26.3175	26.55	26.081	26.9285	26.8209	26.8856	26.4164	26.5022	26.3148	26.9196	26.8641	26.6484	26.4403	26.1859	25.6894	26.3109	26.1905	26.1378	25.6156	25.5676	24.6695	Q9VQX4	Q9VQX4	26.8783	26.4111	26.8107	26.4765	27.6435	26.3162	26.1052	26.2131	25.2842	26.7001	26.812	25.8675
NA..443	28.0478	28.1038	28.1285	27.8482	27.847	27.8305	28.1529	28.161	28.1261	28.2679	28.2111	28.0731	27.6892	27.7167	27.6255	27.5923	27.9068	27.7645	27.5889	27.9898	27.6115	28.4105	28.2258	28.3662	27.9398	28.1204	27.6832	Q9VQX6	Q9VQX6	28.184	27.6771	27.7545	28.0934	27.8419	28.1467	27.7301	28.3342	27.9145	27.8719	28.0273	27.9929
NA..444	25.547	25.6313	25.3367	25.5104	25.5724	25.812	26.1303	26.234	26.3632	25.631	25.9461	25.7229	25.4543	25.4808	25.8939	26.5157	26.3954	26.496	25.7825	25.5171	25.3815	26.0279	26.0461	26.0239	26.0609	25.9425	25.8994	Q9VQZ0	Q9VQZ0	25.7667	25.6097	26.469	25.505	25.6316	26.2425	25.5604	26.0326	25.9676	25.9485	25.793	25.8535
l.2.k05819	25.5483	25.8887	25.4863	25.252	25.0578	25.3479	26.383	26.5005	26.5953	25.6022	26.0816	25.9754	26.0264	25.7276	26.1536	26.47	26.5914	26.4479	25.8687	25.8843	25.8159	25.4263	25.1592	25.4167	25.5226	23.2212	25.518	Q9VQZ1	Q9VQZ1	25.8864	25.9692	26.5031	25.6411	25.2192	26.4929	25.8563	25.3341	24.7539	26.1196	25.7844	25.3148
CG15432.RA	28.7059	28.7904	28.6289	27.7553	27.3988	27.4815	28.2367	28.3431	28.4921	28.2628	28.0048	28.4394	29.1554	29.0394	29.2099	27.1906	27.117	27.0885	28.7366	28.559	29.0021	28.5873	28.4549	28.5042	28.6447	28.4092	29.1113	Q9VQZ5	Q9VQZ5	28.2357	29.1349	27.132	28.7084	27.5452	28.3573	28.7659	28.5155	28.7217	28.1675	28.2036	28.6677
NA..445	25.9852	25.6828	25.6788	26.3291	26.6367	26.8244	27.1983	27.5281	27.1984	27.2839	27.1974	27.2352	25.4679	25.4723	25.8281	26.7988	27.0816	26.9523	26.0661	26.3834	26.4867	27.3187	27.5868	27.2721	26.7715	26.5572	27.254	Q9VQZ8	Q9VQZ8	27.2388	25.5894	26.9442	25.7823	26.5967	27.3083	26.3121	27.3925	26.8609	26.5908	26.5624	26.8552
NA..446	27.8664	27.7866	27.9108	28.4334	28.1829	28.3797	27.6672	27.6884	27.4878	29.3192	29.044	29.0633	27.9595	28.0262	27.8998	27.7163	27.7128	27.7897	29.1138	28.9683	28.9636	28.8733	28.8152	28.7573	29.3202	29.1626	29.3224	Q9VR03	Q9VR03	29.1422	27.9618	27.7396	27.8546	28.332	27.6145	29.0152	28.8153	29.2684	28.2812	27.9337	29.033
HP6	28.1456	28.0425	28.1606	27.3182	27.3256	27.2535	26.461	26.3765	26.7091	27.9234	27.9606	27.745	28.5896	28.6697	28.5154	27.5301	27.3463	27.3186	27.8237	27.454	26.9206	24.1974	24.1128	24.1106	24.78	24.8611	25.2085	Q9VR09	Q9VR09	27.8763	28.5916	27.3983	28.1162	27.2991	26.5155	27.3994	24.1403	24.9499	27.9554	27.3103	25.4965
NA..447	24.5248	24.8542	24.9361	24.1759	24.1707	23.771	24.4364	25.6604	24.4858	23.8139	24.3728	24.8145	24.6813	23.3737	24.6753	25.0011	24.8204	24.7828	25.2597	25.2156	25.4177	25.9956	26.6058	26.5842	26.6913	26.4216	26.7981	Q9VR18	Q9VR18	24.3337	24.2434	24.8681	24.7717	24.0392	24.8609	25.2977	26.3952	26.637	24.4818	24.5573	26.11
NA..448	22.2106	22.7249	23.898	23.4109	24.0606	23.3293	23.7918	24.7013	24.4437	24.1648	23.9213	23.7844	23.8002	26.1917	24.0288	24.0474	27.544	23.5815	27.6944	23.7137	24.3609	23.9732	23.6023	24.0221	27.2895	27.6433	24.3349	Q9VR20	Q9VR20	23.9568	24.6736	25.0576	22.9445	23.6003	24.3123	25.2563	23.8659	26.4226	24.5627	23.619	25.1816
NA..449	23.6045	23.1342	23.7363	24.3367	23.323	23.1157	23.9124	23.0952	24.1656	24.052	23.094	22.8835	25.8681	23.9961	25.6688	24.078	25.3058	25.5161	25.7326	25.4479	24.5081	23.851	26.2146	25.7199	26.4632	23.7981	26.5694	Q9VR29	Q9VR29	23.3432	25.1777	24.9666	23.4917	23.5918	23.7244	25.2295	25.2618	25.6102	24.4958	23.6026	25.3672
tank	27.0318	27.2172	27.231	27.3897	27.3913	27.5234	27.316	27.5954	27.2554	27.0392	26.9317	26.8913	27.1005	27.0594	27.2954	27.4534	27.3265	27.3157	26.9639	26.8911	26.7771	27.3241	27.5524	27.438	27.3768	27.4143	27.0872	Q9VR33	Q9VR33	26.9541	27.1518	27.3652	27.16	27.4348	27.3889	26.8774	27.4382	27.2928	27.157	27.3279	27.2028
NA..450	24.6303	24.0379	23.9485	24.2015	24.4885	24.9074	25.2938	25.1774	25.4844	25.3682	24.0505	24.0681	25.3388	24.8815	25.2229	25.3476	25.1762	25.5214	25.7754	26.1484	25.6793	25.7825	25.8399	25.7469	25.6136	26.1922	23.652	Q9VR42	Q9VR42	24.4956	25.1477	25.3484	24.2056	24.5325	25.3185	25.8677	25.7898	25.1526	24.9972	24.6855	25.6034
NA..451	24.9043	22.4866	23.8309	23.8958	23.609	23.4975	25.6368	25.6983	25.7086	23.6711	23.8438	22.5433	23.468	24.4192	24.6481	26.093	25.8974	23.3246	24.6881	25.2592	24.0958	24.8005	24.4968	24.0042	23.743	24.907	23.9181	Q9VR44	Q9VR44	23.3527	24.1784	25.105	23.7406	23.6674	25.6812	24.681	24.4338	24.1894	24.2121	24.3631	24.4347
wap	26.9685	26.8963	26.7665	26.6457	26.8065	26.5659	26.8916	26.9283	26.8391	27.038	26.7609	26.9429	27.0153	26.9986	26.9346	26.2776	26.521	26.4897	27.1399	26.984	26.964	27.1117	27.1567	27.0562	27.0799	27.2679	27.5223	Q9VR53	Q9VR53	26.9139	26.9828	26.4294	26.8771	26.6727	26.8863	27.0293	27.1082	27.29	26.7754	26.812	27.1425
trmt10a	25.1138	25.1064	25.2098	24.8688	24.6664	24.8694	26.2588	25.7008	26.2557	23.8212	23.6722	24.0017	24.9611	25.2982	24.4382	23.6381	23.9954	23.8151	25.3015	26.0528	25.9829	25.1496	25.2947	25.516	24.9115	25.0946	25.1857	Q9VR56	Q9VR56	23.8317	24.8992	23.8162	25.1433	24.8015	26.0718	25.7791	25.3201	25.0639	24.1824	25.3389	25.3877
NA..452	25.9464	26.2539	26.0802	25.3366	25.2521	25.3871	26.8576	27.2321	26.9118	26.5812	26.5475	26.5385	26.117	26.0421	26.0386	26.4839	26.5413	26.287	26.1827	25.4767	23.9788	26.4434	23.9882	23.9425	23.8717	26.2138	23.8382	Q9VR57	Q9VR57	26.5557	26.0659	26.4374	26.0935	25.3253	27.0005	25.2127	24.7914	24.6412	26.353	26.1398	24.8818
l.1.G0004	27.3702	27.4225	27.3201	27.4436	27.267	27.179	27.5051	27.3516	27.3451	27.3832	27.5896	27.4963	27.3697	27.1975	26.9189	27.7125	27.6708	27.7309	27.0727	27.3307	27.1929	27.852	27.9378	27.88	28.0668	27.9351	27.5502	Q9VR89	Q9VR89	27.4897	27.162	27.7047	27.3709	27.2965	27.4006	27.1988	27.8899	27.8507	27.4522	27.356	27.6465
HERC2	35.2258	35.2425	35.1011	35.5137	35.4909	35.5361	34.5158	34.5083	34.5099	35.2328	35.5044	35.2477	35.0332	35.1295	35.008	35.6504	35.7121	35.7152	35.4188	35.2253	34.744	34.3792	34.3595	34.42	34.6113	34.6541	34.031	Q9VR91	Q9VR91	35.3283	35.0569	35.6926	35.1898	35.5136	34.5113	35.1294	34.3862	34.4321	35.3593	35.0716	34.6492
cactin	32.5271	32.4997	32.4961	32.9372	32.919	32.9378	31.9669	32.0355	31.9318	32.2891	32.1155	32.1541	32.5717	32.5949	32.5602	32.5769	32.4157	32.4582	32.6661	32.3463	32.5542	32.5089	32.4999	32.5454	32.667	32.5245	32.8561	Q9VR99	Q9VR99	32.1862	32.5756	32.4836	32.5076	32.9313	31.9781	32.5222	32.5181	32.6825	32.4151	32.4723	32.5743
NA..453	23.9256	23.2353	22.777	23.3287	22.9506	23.5406	24.1362	24.0215	24.6494	23.9328	24.4737	24.0375	24.0575	23.0393	23.9611	23.8457	23.8975	24.1873	23.7421	24.1681	24.047	24.9898	24.6961	23.6948	23.5261	23.1948	24.2147	Q9VRA1	Q9VRA1	24.148	23.686	23.9768	23.3126	23.2733	24.269	23.9857	24.4602	23.6452	23.9369	23.6183	24.0304
NA..454	29.908	29.9795	29.9394	30.2516	30.3949	30.414	30.1365	30.1444	30.1845	30.0331	30.0515	29.8641	30.1084	30.1106	30.1806	30.3188	30.4605	30.4352	29.7337	29.6982	29.5335	30.3867	30.4839	30.3478	30.5276	30.4743	29.9671	Q9VRE0	Q9VRE0	29.9829	30.1332	30.4048	29.9423	30.3535	30.1551	29.6551	30.4061	30.323	30.1736	30.1503	30.1281
Dd	28.1603	28.4568	28.0943	28.4974	28.4951	28.4476	28.4251	28.1088	28.2593	28.0464	28.2027	27.9728	27.7014	28.4425	28.2845	28.3747	28.4306	28.5412	28.4294	28.3206	28.247	28.4898	28.6393	28.4518	28.7327	28.6679	28.1055	Q9VRG7	Q9VRG7	28.074	28.1428	28.4488	28.2371	28.48	28.2644	28.3323	28.527	28.502	28.2219	28.3272	28.4538
NA..455	24.1027	24.3342	24.2944	25.2368	24.8488	24.1499	25.7311	25.645	25.4504	25.8012	25.1048	25.5597	23.2808	24.8321	24.3077	23.7911	24.8548	24.7408	24.8615	24.6722	24.6607	24.9258	25.1152	24.855	24.4586	24.8187	24.6322	Q9VRG8	Q9VRG8	25.4886	24.1402	24.4622	24.2438	24.7452	25.6088	24.7315	24.9653	24.6365	24.697	24.8659	24.7778
waw	28.0152	27.9625	27.8218	28.1076	28.1775	28.119	27.7677	28.0302	27.7584	27.1766	27.4229	27.198	27.6925	27.7056	27.7035	27.7938	27.8238	27.8371	27.7712	27.8492	27.5373	28.481	28.2008	28.3106	28.3382	28.6562	28.36	Q9VRH6	Q9VRH6	27.2658	27.7005	27.8182	27.9332	28.1347	27.8521	27.7192	28.3308	28.4515	27.5949	27.9733	28.1672
Hlc	31.2059	31.3974	31.2034	30.8265	30.8684	30.7402	30.8225	30.9318	30.8244	30.8424	30.8907	30.8407	31.014	31.0253	31.0625	30.9184	30.9802	30.955	30.9448	30.7745	30.647	31.1749	31.2048	31.3322	31.2646	31.2963	31.2064	Q9VRI0	Q9VRI0	30.8579	31.0339	30.9512	31.2689	30.8117	30.8596	30.7888	31.2373	31.2558	30.9477	30.9801	31.0939
CG10671	26.2969	26.1985	26.1668	26.4018	26.3008	26.162	26.0789	26.3767	26.0961	26.1218	26.2374	26.2032	26.5291	26.616	26.35	26.2925	26.4663	26.6751	26.3487	26.5209	26.2591	27.0077	27.0408	26.6465	27.0034	27.0744	26.6364	Q9VRJ2	Q9VRJ2	26.1875	26.4984	26.478	26.2207	26.2882	26.1839	26.3762	26.8983	26.9047	26.3879	26.2309	26.7264
NA..456	27.831	27.8097	28.0628	29.065	29.0784	29.0223	27.9593	28.5618	28.0835	28.2664	28.4718	28.2953	27.8146	27.9495	27.9218	29.4284	29.2126	29.3271	28.5039	28.916	28.885	28.9883	29.0845	29.1462	29.8571	29.8987	29.8978	Q9VRJ4	Q9VRJ4	28.3445	27.8953	29.3227	27.9012	29.0552	28.2015	28.7683	29.073	29.8845	28.5208	28.386	29.2419
CHMP2B	25.9335	25.9368	25.8613	25.9487	25.6863	25.4334	26.8653	26.9518	26.7696	26.9913	27.1048	26.8012	26.8629	26.4852	26.8056	26.8497	26.1983	26.5626	27.6315	27.3393	27.7425	26.3207	26.5234	26.1674	26.1779	25.7753	25.7404	Q9VRJ5;REV__P46867	Q9VRJ5	26.9658	26.7179	26.5369	25.9105	25.6895	26.8622	27.5711	26.3372	25.8979	26.7402	26.1541	26.602
Cyt.c1	27.9482	27.9801	28.189	28.1323	28.3989	28.309	28.3487	28.4902	28.3603	28.2886	28.2542	28.3487	28.0411	28.3371	28.215	28.4302	28.4185	28.71	28.1279	29.529	29.0617	28.5392	28.6082	28.6778	28.5424	28.4142	27.9123	Q9VRL0	Q9VRL0	28.2972	28.1977	28.5196	28.0391	28.2801	28.3997	28.9062	28.6084	28.2896	28.3382	28.2396	28.6014
Uev1A	26.8757	26.8368	26.9104	26.3703	26.498	26.3899	28.157	27.7371	27.8404	27.7218	27.6874	27.6559	26.8817	27.1716	26.9023	27.46	27.6319	27.4338	27.4451	27.5735	27.5309	27.0975	27.1224	27.3438	26.2035	26.455	26.6192	Q9VRL1	Q9VRL1	27.6884	26.9852	27.5086	26.8743	26.4194	27.9115	27.5165	27.1879	26.4259	27.394	27.0684	27.0434
blanks	31.5969	31.4465	31.5183	31.4017	31.5941	31.5404	32.1172	32.218	32.1275	31.0297	30.9254	31.0799	32.2236	32.0875	32.0969	31.1854	31.2103	31.3055	33.1049	33.1304	32.9291	32.0445	31.9014	31.903	32.8728	32.7351	32.69	Q9VRL8	Q9VRL8	31.0117	32.136	31.2337	31.5206	31.5121	32.1542	33.0548	31.9496	32.766	31.4605	31.729	32.5901
l.3.psg2	25.1982	25.6081	24.967	25.0476	25.0788	25.2351	25.3029	25.1816	24.9789	24.9529	24.8295	24.9799	25.5272	25.5406	25.281	25.2906	25.4722	25.3775	25.4028	25.1725	25.7159	25.808	25.9122	26.1498	25.7713	25.7353	26.2081	Q9VRM6	Q9VRM6	24.9208	25.4496	25.3801	25.2578	25.1205	25.1545	25.4304	25.9567	25.9049	25.2502	25.1776	25.764
NA..457	27.222	27.3354	27.1445	27.5277	27.384	27.55	27.9429	27.5959	27.9747	27.523	27.4836	27.5575	27.315	27.0697	26.8428	27.7992	28.1831	27.7691	27.4624	27.4968	27.2175	27.7645	27.8591	27.8022	27.7913	28.02	27.063	Q9VRN1	Q9VRN1	27.5214	27.0758	27.9171	27.234	27.4872	27.8378	27.3922	27.8086	27.6248	27.5048	27.5197	27.6085
Eaf6	25.0974	24.8832	25.7436	23.893	23.3831	23.0858	24.6789	24.9542	24.0649	25.7567	26.1684	25.8748	26.3373	26.1509	26.0419	26.4955	26.0002	26.2682	25.1437	25.4781	25.531	25.4233	25.6268	25.5532	25.5288	25.268	26.0143	Q9VRN3	Q9VRN3	25.9333	26.1767	26.2546	25.2414	23.454	24.566	25.3843	25.5344	25.6037	26.1215	24.4205	25.5075
NA..458	24.6161	24.6	26.2845	25.5032	26.4488	25.3183	26.7195	26.7524	26.7768	26.6994	26.6057	26.8525	24.9329	25.1592	24.9333	26.2169	26.1254	26.9428	25.9401	28.1883	27.4586	26.7296	26.6022	26.1834	25.3377	26.1622	25.5669	Q9VRP2	Q9VRP2	26.7192	25.0085	26.4284	25.1669	25.7568	26.7496	27.1957	26.5051	25.6889	26.052	25.8911	26.4632
Txl	26.6836	26.5132	26.4942	26.2381	26.1755	26.0467	27.3306	27.4844	27.2449	26.7971	26.8483	26.9842	26.6607	26.8357	26.7824	26.8152	26.9483	26.6108	27.2968	27.1756	26.9095	26.9453	27.0508	26.9144	26.4981	26.5606	25.979	Q9VRP3	Q9VRP3	26.8765	26.7596	26.7914	26.5637	26.1534	27.3533	27.1273	26.9702	26.3459	26.8092	26.6901	26.8145
Ppat.Dpck	23.7733	22.7447	22.7945	23.7291	23.6436	23.5392	23.7328	23.5018	23.3433	23.2302	23.8083	23.477	23.6473	25.1566	24.3052	24.3953	24.0539	23.9925	23.7734	23.5694	23.3857	24.1345	24.0048	23.6656	24.1675	24.7296	24.1842	Q9VRP4	Q9VRP4	23.5052	24.3697	24.1472	23.1042	23.6373	23.526	23.5762	23.935	24.3604	24.0074	23.4225	23.9572
scny	32.6294	32.7375	32.7121	32.2	32.1938	32.3024	32.0364	32.049	32.0329	32.5652	32.3961	32.5632	32.7011	32.593	32.7277	32.0794	32.1227	32.1882	32.5696	32.5802	32.4106	32.6269	32.6105	32.708	32.679	32.4626	32.3852	Q9VRP5	Q9VRP5	32.5082	32.6739	32.1301	32.693	32.2321	32.0394	32.5201	32.6485	32.5089	32.4374	32.3215	32.5592
Bre1	29.1898	29.272	29.0985	27.5123	27.6256	27.7967	28.8616	28.9898	28.9012	29.1041	28.9914	29.1037	29.615	29.628	29.5814	27.5712	27.517	27.7817	29.0013	28.8756	29.3543	29.064	29.0096	29.0003	28.8322	28.992	29.4746	Q9VRP9	Q9VRP9	29.0664	29.6081	27.6233	29.1868	27.6449	28.9175	29.0771	29.0246	29.0996	28.7659	28.5831	29.0671
mad2	25.2414	25.1781	25.5844	25.2034	25.2139	25.3488	25.4807	25.1988	25.9897	26.0066	26.0147	26.4191	25.386	25.7328	25.6929	25.1434	24.4303	24.3911	25.6064	26.223	25.7492	25.6483	25.3992	26.01	25.379	25.3799	24.1568	Q9VRQ2	Q9VRQ2	26.1468	25.6039	24.6549	25.3346	25.2554	25.5564	25.8595	25.6858	24.9719	25.4685	25.3821	25.5058
DNApol.epsilon58	23.6303	23.6291	23.5638	23.3471	23.4796	25.2413	23.3429	23.5198	23.4187	23.9776	23.2329	22.9685	23.5635	23.4659	23.7389	23.6784	22.9678	23.1786	24.0674	24.9796	24.4435	23.3602	23.8568	23.5169	24.5518	24.5091	24.2281	Q9VRQ7	Q9VRQ7	23.393	23.5894	23.2749	23.6077	24.0227	23.4271	24.4968	23.578	24.4297	23.4191	23.6858	24.1682
loj	26.6768	26.8586	26.7738	26.7416	27.2105	27.2109	27.0173	27.4091	27.309	27.2235	27.3282	27.0859	27.0336	27.1262	26.9165	27.5416	27.0688	27.2819	27.6972	27.5808	27.4276	27.447	27.8535	27.6134	27.5841	27.0668	27.3209	Q9VRU2	Q9VRU2	27.2125	27.0254	27.2974	26.7697	27.0543	27.2451	27.5685	27.638	27.3239	27.1785	27.0231	27.5101
D19B	27.8301	27.803	27.9315	27.5275	27.533	27.2822	27.8515	27.9475	27.7352	28.2862	27.9369	28.0548	28.1536	28.1609	28.3672	27.6862	27.7642	27.561	28.001	28.0542	28.0742	27.9885	27.5847	27.9569	27.4728	27.8855	28.6267	Q9VRV4	Q9VRV4	28.0926	28.2272	27.6705	27.8549	27.4476	27.8447	28.0431	27.8434	27.995	27.9968	27.7157	27.9605
D19A	30.2696	30.3638	30.3146	29.4514	29.5057	29.5724	29.9167	30.0592	29.9822	30.1005	29.8145	30.1245	30.4596	30.4427	30.6067	29.6603	29.6385	29.6327	30.0625	29.8693	30.0491	29.9661	29.689	29.9813	29.6686	29.7412	30.4816	Q9VRV5;A8JNL9	Q9VRV5	30.0132	30.503	29.6438	30.316	29.5098	29.986	29.9936	29.8788	29.9638	30.0533	29.9373	29.9454
CG13298	25.333	25.7861	25.7078	25.8324	26.0866	26.0424	25.9525	25.9365	25.6989	25.688	25.5196	25.6138	25.0676	25.5589	25.3287	25.9415	26.2644	25.749	26.0783	26.1031	26.2386	26.072	25.9854	25.8886	26.0063	25.7402	25.5229	Q9VRV7	Q9VRV7	25.6071	25.3184	25.985	25.609	25.9871	25.8626	26.14	25.982	25.7565	25.6368	25.8196	25.9595
Trn	24.6302	24.5944	24.5025	24.5327	23.7601	24.4519	25.3654	23.4759	25.0086	24.6306	24.7129	24.498	24.3189	24.5634	23.9568	24.5576	24.8307	24.2531	23.2946	24.9055	23.7647	24.6758	23.5375	23.9742	24.1454	23.4233	24.5161	Q9VRV8	Q9VRV8	24.6138	24.2797	24.5471	24.5757	24.2482	24.6166	23.9883	24.0625	24.0283	24.4802	24.4802	24.0263
NA..459	29.5963	29.51	29.4942	29.3213	29.3175	29.404	29.4204	29.5692	29.3669	29.4322	29.5002	29.5391	29.385	29.3356	29.199	29.4996	29.5002	29.5098	29.6524	29.4763	29.2889	29.9885	29.9194	29.8544	30.1009	30.0309	29.9103	Q9VRX7	Q9VRX7	29.4905	29.3065	29.5032	29.5335	29.3476	29.4522	29.4725	29.9208	30.014	29.4334	29.4444	29.8024
NA..460	24.9832	25.1045	25.3025	25.7536	25.7655	25.8285	26.1812	26.3258	26.1844	24.9505	25.7168	25.3508	25.2731	25.8362	25.5492	25.0546	25.8636	25.6023	25.6326	25.7086	25.5347	25.6153	26.7473	26.2581	25.9046	26.3469	24.6319	Q9VRY5	Q9VRY5	25.3394	25.5528	25.5068	25.1301	25.7825	26.2305	25.6253	26.2069	25.6278	25.4663	25.7144	25.82
NA..461	29.9015	29.7793	29.9097	29.3156	29.3321	29.3423	31.1833	31.1071	30.9394	30.3499	30.4833	30.2815	30.425	30.4557	30.4076	30.3326	30.2206	29.9317	31.6611	31.4539	31.5777	29.4301	29.4164	29.5454	28.6687	28.7247	28.9112	Q9VRY6	Q9VRY6	30.3716	30.4294	30.1616	29.8635	29.33	31.0766	31.5642	29.464	28.7682	30.3209	30.09	29.9321
Mis12	26.6326	26.3616	26.558	25.3362	25.2022	25.1813	25.643	23.4933	24.0899	25.2551	25.5753	25.2685	26.8735	26.5257	26.3365	25.3894	25.165	24.6918	25.3306	25.3719	25.8017	25.4286	24.4549	23.5155	23.9174	23.7563	25.8442	Q9VS01	Q9VS01	25.3663	26.5786	25.0821	26.5174	25.2399	24.4087	25.5014	24.4663	24.506	25.6756	25.3887	24.8246
NA..462	27.2273	26.9059	27.5151	30.0594	29.9894	30.114	27.9916	28.2202	28.2909	28.7268	28.9222	28.7426	27.4398	27.7759	27.5709	29.9191	29.9443	29.7722	28.1018	28.7059	28.3099	27.2871	28.2938	28.1468	27.5715	27.4661	26.8743	Q9VS02	Q9VS02	28.7972	27.5955	29.8785	27.2161	30.0543	28.1676	28.3725	27.9092	27.304	28.7571	28.4793	27.8619
RpL18	33.0245	33.1116	33.0488	33.2799	33.1731	33.2464	33.5729	33.5791	33.5909	33.5139	33.3201	33.6061	33.0643	33.1258	33.1283	33.5098	33.7041	33.4725	33.5865	33.1937	33.8995	34.0518	33.9924	34.0404	34.3036	34.4576	34.8992	Q9VS34	Q9VS34	33.48	33.1061	33.5621	33.0616	33.2331	33.581	33.5599	34.0282	34.5535	33.3828	33.2919	34.0472
Cdc27	28.1842	28.4299	28.4178	27.2555	26.7317	26.5351	27.2263	27.1127	26.9956	27.9224	27.9043	27.8608	28.2513	28.093	27.9924	27.1124	27.3744	27.3938	27.0758	27.5601	27.8994	28.1807	27.1739	27.9217	27.5598	27.8132	28.1824	Q9VS37	Q9VS37	27.8958	28.1122	27.2935	28.344	26.8408	27.1115	27.5118	27.7588	27.8518	27.7672	27.4321	27.7074
CG8605	27.0389	27.1347	26.9922	27.829	27.4514	27.4634	26.9919	27.0064	26.8206	27.5379	27.6072	27.3089	27.1097	26.986	27.1789	27.2884	27.4471	27.6055	27.1854	26.9358	26.7797	27.5499	27.589	27.3423	27.6977	27.6311	27.4998	Q9VS46	Q9VS46	27.4847	27.0915	27.447	27.0553	27.5813	26.9396	26.967	27.4937	27.6095	27.3411	27.1921	27.3567
NA..463	23.9391	23.8431	24.2947	23.8462	23.8829	23.5598	22.8513	25.6213	23.026	24.9004	24.4517	22.9576	23.7996	25.0722	23.7456	23.8539	25.4637	25.5798	25.0123	26.4158	25.4721	25.672	25.6394	25.5361	25.2395	25.0365	24.011	Q9VS47	Q9VS47	24.1032	24.2058	24.9658	24.0256	23.763	23.8329	25.6334	25.6158	24.7623	24.4249	23.8738	25.3372
eco	27.7349	27.7935	27.7096	27.3499	27.3388	27.2374	27.6162	27.3024	27.5643	27.4536	27.5298	27.5707	27.7482	27.8514	27.8736	27.2211	27.2841	27.3405	27.5974	27.4611	27.7163	27.5054	27.4855	27.48	27.6362	27.5595	27.674	Q9VS50	Q9VS50	27.518	27.8244	27.2819	27.746	27.3087	27.4943	27.5916	27.4903	27.6232	27.5414	27.5163	27.5684
CTCF	28.2539	28.1377	28.3116	27.6767	27.725	27.6872	27.8213	28.26	28.0846	28.3051	28.0904	28.4466	28.1612	28.081	28.2128	27.7743	27.9358	28.1244	28.0513	27.9594	28.4579	28.4758	28.1211	28.2584	27.9766	28.198	28.8169	Q9VS55	Q9VS55	28.2807	28.1517	27.9448	28.2344	27.6963	28.0553	28.1562	28.2851	28.3305	28.1257	27.9953	28.2573
Sec63	30.4879	30.3787	30.2534	31.0142	30.873	30.9259	30.3612	30.3757	30.3525	30.723	30.6228	30.5995	30.4499	30.6347	30.4071	30.6994	30.7213	30.5628	30.3555	30.3971	30.2805	30.5375	30.6587	30.6205	30.7331	30.5511	30.3072	Q9VS57	Q9VS57	30.6484	30.4972	30.6612	30.3733	30.9377	30.3631	30.3444	30.6056	30.5305	30.6023	30.5581	30.4935
smid	24.226	23.5679	23.8324	24.6452	24.3772	24.4322	24.1771	24.794	24.0838	24.4797	24.3534	24.5252	23.831	23.8561	23.5932	23.8279	24.163	24.0916	24.5665	24.7336	24.5337	25.1674	25.983	25.924	24.8337	25.7377	24.5663	Q9VS62	Q9VS62	24.4528	23.7601	24.0275	23.8754	24.4849	24.3516	24.6113	25.6915	25.0459	24.0801	24.2373	25.1162
RNaseX25	22.9476	23.2947	24.0847	23.4528	23.7915	23.0618	24.546	24.9342	24.589	24.5995	23.84	24.6166	23.7547	23.9855	23.0519	23.8895	23.7408	23.8236	24.0568	24.3184	23.5108	24.5468	23.8231	23.7283	23.3838	24.7004	24.5713	Q9VSC3	Q9VSC3	24.352	23.5974	23.818	23.4423	23.4354	24.6897	23.962	24.0327	24.2185	23.9225	23.8558	24.0711
CG7565.RA	23.0831	23.6611	24.1873	23.6858	23.9149	22.7052	25.2488	24.9398	24.9601	24.6096	24.1741	24.5035	24.0791	24.2577	23.5914	23.6415	23.1985	24.0664	23.9893	24.6926	23.9277	24.2563	23.5198	24.3453	24.166	24.4132	24.5126	Q9VSC9	Q9VSC9	24.4291	23.9761	23.6355	23.6438	23.4353	25.0496	24.2032	24.0405	24.3639	24.0135	24.0429	24.2025
msk	26.3364	26.2109	26.1659	26.1437	26.3637	26.2932	27.2974	27.4223	27.1491	26.9406	26.8247	26.9852	26.6204	26.3322	26.5933	27.1513	27.1207	27.1333	26.9203	27.0339	26.847	26.7124	26.9949	27.0022	26.6433	27.1153	26.6116	Q9VSD6	Q9VSD6	26.9168	26.5153	27.1351	26.2377	26.2669	27.2896	26.9337	26.9032	26.7901	26.8557	26.5981	26.8757
ldbr	26.0301	25.4229	25.5707	24.0139	24.2977	23.7338	25.5431	25.4574	26.1193	24.2085	23.2187	23.8862	25.8038	25.8047	25.9905	24.515	23.5559	24.1459	25.3659	25.5065	26.4149	25.8348	26.3182	26.1515	25.6958	25.7608	26.2955	Q9VSD7	Q9VSD7	23.7711	25.8663	24.0723	25.6746	24.0151	25.7066	25.7624	26.1015	25.9174	24.5699	25.1321	25.9271
NA..464	24.7825	25.1533	25.3132	25.7754	25.3369	25.7014	25.0931	25.0062	25.6979	25	25.2675	24.9633	25.0918	25.7084	25.1198	25.6605	25.3213	25.3292	25.2877	25.1032	25.2779	26.555	26.2677	25.4215	26.4859	26.5678	25.5364	Q9VSE8	Q9VSE8	25.0769	25.3067	25.437	25.083	25.6046	25.2657	25.2229	26.0814	26.1967	25.2735	25.3178	25.8337
MED24	25.9362	26.1939	26.1323	26.2197	26.3656	26.1529	26.0571	26.1047	26.1538	26.3784	26.4323	26.1553	26.0924	26.0787	26.2427	26.1149	26.4588	26.1485	25.9776	26.482	25.8974	26.312	26.4168	26.4611	26.1418	26.3552	26.2425	Q9VSF2	Q9VSF2	26.322	26.1379	26.2407	26.0875	26.2461	26.1052	26.119	26.3966	26.2465	26.2336	26.1462	26.254
Ubc12	24.1892	24.547	24.2798	23.6577	24.0003	22.9999	25.332	24.1043	25.1255	23.5597	23.4983	24.0291	23.9626	23.6333	23.9973	23.8858	23.5926	24.2793	23.4867	23.1305	24.5249	23.0375	24.8967	23.702	24.1221	24.7754	24.0108	Q9VSF3	Q9VSF3	23.6957	23.8644	23.9192	24.3387	23.5526	24.8539	23.714	23.8787	24.3028	23.8264	24.2484	23.9652
NA..465	23.9735	23.6836	23.565	23.7563	23.4655	24.7247	24.0414	25.1637	24.3904	25.1214	24.9582	25.3378	24.9111	23.7618	24.902	23.5598	23.9175	24.2582	24.7834	24.8436	24.7644	23.7649	24.2626	23.9195	24.2864	23.7786	24.0106	Q9VSH0	Q9VSH0	25.1391	24.525	23.9118	23.7407	23.9822	24.5318	24.7971	23.9823	24.0252	24.5253	24.0849	24.2682
CG7185	29.3613	29.5732	29.6173	30.2491	30.2022	30.231	29.4984	29.6845	29.5157	29.7672	29.7827	29.7574	29.6797	29.6448	29.833	30.2416	30.1035	30.1954	29.9709	29.9958	29.7756	30.2748	30.2517	30.5024	30.2524	30.3192	30.1865	Q9VSH4	Q9VSH4	29.7691	29.7192	30.1802	29.5173	30.2274	29.5662	29.9141	30.343	30.2527	29.8895	29.7703	30.1699
NA..466	28.0789	28.225	28.3293	27.624	27.7029	27.8602	28.6291	28.7812	28.5434	27.7878	27.893	27.8532	28.4226	28.2806	28.4344	27.5992	27.8881	27.7871	29.078	29.2398	29.1444	28.7545	28.8432	28.951	28.5211	28.6754	29.2261	Q9VSI1	Q9VSI1	27.8447	28.3792	27.7581	28.2111	27.729	28.6512	29.1541	28.8496	28.8075	27.994	28.1971	28.9371
foi	25.1102	25.8186	23.2931	23.6884	23.1891	24.2297	26.3081	26.3617	25.0844	24.0574	24.15	25.9603	22.6477	24.3134	23.6362	23.6796	25.761	24.362	23.4064	24.0684	24.1973	24.1933	23.9668	23.4028	24.5656	24.7006	25.2464	Q9VSL7	Q9VSL7	24.7226	23.5324	24.6009	24.7406	23.7024	25.9181	23.8907	23.8543	24.8375	24.2853	24.787	24.1942
NA..467	25.3735	25.4357	25.2613	27.1595	27.1553	27.0117	26.2161	26.2002	26.3442	25.8006	25.9528	25.8669	25.4291	25.5397	25.6302	26.2763	26.2397	26.2619	26.9209	26.4944	26.2313	26.8003	26.9101	27.0153	26.6407	26.7634	26.8034	Q9VSL9	Q9VSL9	25.8734	25.533	26.2593	25.3568	27.1088	26.2535	26.5489	26.9086	26.7358	25.8886	26.2397	26.7311
SrpRbeta	27.6433	27.5811	27.6897	27.5527	27.7857	27.875	28.0222	28.0135	27.9204	27.756	27.8833	27.8404	27.717	27.5809	27.6153	27.8321	27.5682	28.0132	27.7051	28.2325	28.0847	28.4538	28.1962	28.5265	28.4116	28.5702	28.3207	Q9VSN9	Q9VSN9	27.8266	27.6377	27.8045	27.638	27.7378	27.9854	28.0074	28.3922	28.4342	27.7563	27.7871	28.2779
NA..468	23.098	23.1185	22.9536	23.0619	23.5136	23.8821	23.681	23.45	24.4471	23.1072	23.1802	23.4482	23.21	23.727	23.7012	23.3469	23.7809	24.2357	23.8987	23.4996	24.5888	25.1554	24.0583	25.3828	24.4525	25.6259	24.2641	Q9VSP0	Q9VSP0	23.2452	23.5461	23.7878	23.0567	23.4859	23.8594	23.9957	24.8655	24.7808	23.5264	23.4673	24.5473
mRpL12	27.2365	27.5823	27.3942	27.3196	27.6498	27.4366	27.1604	26.9029	27.1061	26.8313	26.4603	26.9961	27.3073	27.1947	26.9848	26.9793	27.0386	27.1635	27.1203	27.8486	27.9218	27.2061	27.2968	27.6302	27.7703	27.6688	27.8081	Q9VSR5	Q9VSR5	26.7626	27.1623	27.0605	27.4043	27.4687	27.0565	27.6302	27.3777	27.7491	26.9951	27.3098	27.5857
pix	24.3459	24.5378	24.7263	24.9829	24.8901	25.0175	25.2483	25.3086	25.0124	23.7449	23.605	24.6667	24.0168	23.0724	24.3031	24.1379	24.9165	24.1512	24.0864	23.9429	24.6097	22.8406	24.2268	24.5047	25.0213	24.9971	24.8864	Q9VSS1	Q9VSS1	24.0055	23.7974	24.4019	24.5367	24.9635	25.1898	24.213	23.8574	24.9683	24.0683	24.8966	24.3462
Srp68	26.869	26.62	26.6176	27.1803	27.0785	27.2814	27.1062	27.2055	27.2253	26.9355	27.0217	27.0367	26.6921	26.7465	26.7457	27.1692	27.0007	27.2369	26.9303	27.017	26.9446	27.5202	27.4607	27.4672	27.626	27.7808	27.4447	Q9VSS2	Q9VSS2	26.998	26.7281	27.1356	26.7022	27.1801	27.179	26.964	27.4827	27.6172	26.9539	27.0204	27.3546
UGP	24.2725	23.7212	23.6718	23.5487	23.4358	23.1429	23.4207	23.9104	24.1622	24.0206	23.9415	23.8677	23.8523	23.8345	24.0632	22.9799	23.914	24.243	23.3179	23.4546	24.9219	24.2539	24.8551	23.3237	24.7315	23.5607	23.5703	Q9VSW1	Q9VSW1	23.9433	23.9167	23.7123	23.8885	23.3758	23.8311	23.8981	24.1442	23.9542	23.8574	23.6985	23.9988
Klp67A	27.9707	27.9768	28.042	27.8411	27.5103	27.3908	26.6834	27.734	26.9257	27.8087	27.9182	27.8887	28.0561	28.2474	28.4726	27.1579	27.1411	27.4247	27.5358	27.4924	27.2748	27.2442	27.321	27.5681	26.8553	26.8503	27.0637	Q9VSW5	Q9VSW5	27.8719	28.2587	27.2412	27.9965	27.5807	27.1144	27.4343	27.3778	26.9231	27.7906	27.5639	27.2451
NA..469	24.9805	25.4373	25.1662	24.9639	25.2259	25.2061	24.4754	23.0432	25.0991	25.3533	25.5539	25.4304	25.1161	25.5363	25.4779	25.4707	25.2195	25.1839	22.9182	23.5048	24.2022	23.884	25.2599	25.25	24.7106	23.3681	25.1145	Q9VSW7	Q9VSW7	25.4459	25.3768	25.2914	25.1947	25.132	24.2059	23.5417	24.798	24.3977	25.3713	24.8442	24.2458
NA..470	23.7868	23.8017	23.4459	23.4529	24.1472	23.4615	24.9174	25.0604	24.9065	23.289	24.1053	24.2344	24.0341	24.4125	24.2954	25.124	24.6687	25.0481	24.3345	24.4288	24.2221	24.321	23.8649	24.1538	23.5526	23.919	24.1105	Q9VSX7	Q9VSX7	23.8762	24.2473	24.9469	23.6781	23.6872	24.9614	24.3285	24.1132	23.8607	24.3568	24.1089	24.1008
CG3967	25.6752	25.6148	25.9547	25.2525	25.7643	25.5002	25.7546	25.6395	25.8776	26.3182	26.3645	26.5687	26.0457	26.0872	25.4899	24.1498	24.4442	24.314	25.8361	25.4888	25.7755	25.7471	24.9218	25.3625	25.1801	24.5597	24.6474	Q9VSY4	Q9VSY4	26.4171	25.8743	24.3027	25.7482	25.5057	25.7572	25.7001	25.3438	24.7957	25.5314	25.6704	25.2799
Jarid2	27.317	27.2428	27.3489	27.2943	27.1874	27.2071	27.3439	27.5695	27.4096	27.3272	27.2764	27.2553	27.3128	27.3274	27.3648	27.1969	27.3376	27.1493	27.1291	27.0584	27.2707	27.4381	27.5522	27.5923	27.4073	27.2583	27.5489	Q9VT00	Q9VT00	27.2863	27.335	27.2279	27.3029	27.2296	27.441	27.1527	27.5275	27.4048	27.2831	27.3245	27.3617
path	24.9299	23.8591	24.9316	23.3313	23.6774	24.0797	25.6923	26.4539	26.4192	25.3503	25.9815	25.6363	25.5294	25.2326	23.0045	23.8428	25.233	25.4998	25.7902	25.3014	25.898	26.2294	26.7772	25.9874	26.7961	26.6178	25.727	Q9VT04	Q9VT04	25.656	24.5888	24.8585	24.5735	23.6961	26.1885	25.6632	26.3313	26.3803	25.0345	24.8194	26.1249
NA..471	29.5509	29.4885	29.5321	29.606	29.5757	29.5113	29.4575	29.6154	29.4222	29.5176	29.5303	29.4973	29.6379	29.5611	29.6557	29.5888	29.5996	29.6524	29.5949	29.5918	29.4417	30.1473	30.2027	30.2373	30.1914	30.321	30.2873	Q9VT19	Q9VT19	29.5151	29.6182	29.6136	29.5238	29.5643	29.4984	29.5428	30.1958	30.2666	29.5823	29.5288	30.0017
NA..472	24.9621	23.1245	24.7362	24.9909	24.8075	25.2978	26.2244	25.6405	26.1428	24.9611	24.2915	25.0455	25.2837	25.2933	25.1074	23.3498	23.5659	24.541	24.7385	25.571	24.6918	25.9829	26.1405	26.5948	25.3474	25.3437	25.3516	Q9VT33	Q9VT33	24.766	25.2281	23.8189	24.2743	25.0321	26.0026	25.0004	26.2394	25.3476	24.6044	25.103	25.5291
NA..473	23.4189	24.4761	25.245	24.8349	25.3739	25.0325	24.3025	24.66	23.7824	24.7054	24.351	24.5139	23.5677	24.5195	22.4739	24.8187	24.2647	24.6256	23.6947	26.2055	25.6604	25.5524	25.2234	25.4648	25.3677	25.319	25.38	Q9VT38	Q9VT38	24.5234	23.5204	24.5697	24.38	25.0804	24.2483	25.1869	25.4135	25.3556	24.2045	24.5696	25.3187
nbs	26.5198	26.4948	26.2269	26.1629	25.9782	25.9598	26.3006	26.8238	26.2088	26.1057	26.3991	26.3616	26.0085	26.2129	25.9146	26.526	26.7447	26.6363	26.026	26.0611	26.2708	26.6224	27.0742	26.8794	26.9132	26.9617	27.0086	Q9VT40	Q9VT40	26.2888	26.0453	26.6357	26.4138	26.0336	26.4444	26.1193	26.8587	26.9612	26.3233	26.2973	26.6464
defl	27.7636	27.6141	27.8388	27.6484	27.5675	27.5647	27.4317	27.4569	27.453	27.4623	27.7205	27.4868	27.6402	27.512	27.7446	27.819	27.834	27.9193	27.3031	27.0044	27.2138	27.0952	27.3819	27.3148	27.3116	27.2257	27.3523	Q9VT41	Q9VT41	27.5565	27.6323	27.8574	27.7388	27.5935	27.4472	27.1738	27.264	27.2965	27.6821	27.5932	27.2448
NA..474	27.1162	27.056	26.9486	25.7436	25.7068	25.4151	27.367	27.4617	27.4124	26.7961	26.854	26.8529	27.7779	28.0241	27.8818	27.3861	27.4478	27.3569	27.0967	27.2428	27.4215	27.5953	27.5168	27.7065	27.6313	27.7598	27.8376	Q9VT48	Q9VT48	26.8343	27.8946	27.3969	27.0403	25.6218	27.4137	27.2537	27.6062	27.7429	27.3753	26.6919	27.5343
Cdk8	25.0323	24.9264	23.6558	23.7325	24.0158	23.7261	24.4551	24.5416	23.6062	23.7698	23.4899	24.1754	23.1237	22.5507	23.5232	23.5478	23.7903	24.2565	23.5809	23.8795	23.2366	24.6826	23.8544	24.5992	24.4865	23.8723	24.3379	Q9VT57	Q9VT57	23.8117	23.0659	23.8649	24.5382	23.8248	24.201	23.5657	24.3787	24.2322	23.5808	24.188	24.0589
NA..475	32.1271	32.1791	32.1729	32.1803	32.3236	32.3202	32.2004	32.3359	32.3503	32.2308	32.3511	32.2176	31.781	31.6282	31.8643	32.6665	32.7119	32.7003	32.1405	32.1383	32.0213	32.5861	32.571	32.5204	32.3537	32.2022	32.1446	Q9VT61	Q9VT61	32.2665	31.7578	32.6929	32.1597	32.2747	32.2955	32.1	32.5592	32.2335	32.2391	32.2433	32.2976
NA..476	28.0515	27.7066	27.7734	27.4902	27.374	27.551	28.2577	28.3066	28.5998	28.6551	28.4302	28.4112	28.1455	27.9811	28.1512	27.9293	28.0027	28.1757	27.997	28.2894	28.1522	27.6338	27.5389	27.9353	27.0756	27.4934	27.3099	Q9VT69	Q9VT69	28.4988	28.0926	28.0359	27.8438	27.4717	28.388	28.1462	27.7027	27.293	28.2091	27.9012	27.7139
NA..477	24.1891	23.9316	24.1604	23.8621	23.4575	23.2717	24.2945	23.9714	24.0608	23.8487	24.6889	23.3974	23.5283	23.8948	23.9803	24.344	23.4003	23.3906	24.6167	24.3943	24.2502	24.0677	24.1516	25.1375	25.0373	24.5889	24.3997	Q9VT74	Q9VT74	23.9783	23.8011	23.7116	24.0937	23.5304	24.1089	24.4204	24.4523	24.6753	23.8304	23.911	24.516
vnc	27.7802	27.5296	27.6712	28.3693	28.0548	28.2149	28.0044	28.2712	27.9617	27.8247	27.9845	28.1887	28.261	27.9612	28.2663	28.6231	28.5914	28.722	28.5548	28.2367	28.1874	28.8413	28.8642	28.4843	29.2107	29.0205	29.144	Q9VT75	Q9VT75	27.9993	28.1628	28.6455	27.6603	28.213	28.0791	28.3263	28.7299	29.1251	28.2692	27.9841	28.7271
NA..478	23.6242	23.4932	24.2118	24.2472	24.285	23.9427	23.0712	25.2695	25.0202	23.0367	22.9405	23.4382	23.8045	23.8205	24.0985	24.2004	24.4745	24.4124	24.7524	25.2623	23.8416	24.0526	23.7627	25.3968	24.399	24.5072	24.4163	Q9VTB0	Q9VTB0	23.1385	23.9078	24.3624	23.7764	24.1583	24.4536	24.6188	24.404	24.4408	23.8029	24.1294	24.4879
NA..479	27.4108	27.472	27.3347	27.6015	27.647	27.6676	27.1851	27.6099	27.4895	27.9967	27.9404	27.8199	27.3054	27.2172	27.169	28.1413	27.9452	27.9873	27.7974	28.1515	27.8425	28.1526	28.073	28.2258	28.2915	28.4578	27.8667	Q9VTB3	Q9VTB3	27.919	27.2305	28.0246	27.4058	27.6387	27.4282	27.9305	28.1505	28.2053	27.7247	27.4909	28.0954
ND.13B	27.1969	27.2982	27.5049	27.1214	27.1405	27.3169	27.2746	27.0421	27.2223	27.6308	27.4367	27.6072	26.9823	27.2207	27.1133	27.2968	27.3908	27.5189	27.1442	27.7888	27.5799	27.6815	27.2929	27.7095	27.6323	27.5795	27.6816	Q9VTB4	Q9VTB4	27.5582	27.1054	27.4022	27.3333	27.1929	27.1797	27.5043	27.5613	27.6311	27.3553	27.2353	27.5656
blos2	26.3318	26.3158	26.3762	26.2583	26.1584	26.1609	26.7589	26.8734	26.7622	27.3117	26.8968	27.1558	26.7157	26.6446	26.7062	26.0894	26.1382	26.4483	26.8971	26.9705	26.6954	26.6116	26.8032	26.1339	26.5962	23.5201	24.3358	Q9VTE0	Q9VTE0	27.1214	26.6888	26.2253	26.3413	26.1925	26.7982	26.8543	26.5162	24.8174	26.6785	26.444	26.0626
SuUR	26.4343	26.4897	26.4082	25.9302	25.7439	25.8841	26.1	26.5915	26.3232	26.3974	26.4481	26.54	26.3259	26.304	26.347	26.2585	26.108	25.9585	26.5095	26.4412	26.4002	26.8038	26.6595	26.6534	26.5831	26.5477	27.013	Q9VTE2	Q9VTE2	26.4618	26.3256	26.1083	26.4441	25.8527	26.3382	26.4503	26.7056	26.7146	26.2986	26.2117	26.6235
l.3.01239	25.3589	25.5114	25.5859	23.6232	25.4658	23.865	26.0417	26.1144	24.3813	25.6141	25.4087	25.746	25.7298	25.5855	24.9459	24.315	24.7823	25.5235	25.6874	25.893	25.7112	25.7257	25.7397	25.6518	23.9404	23.785	25.8075	Q9VTE5	Q9VTE5	25.5896	25.4204	24.8736	25.4854	24.318	25.5125	25.7639	25.7057	24.511	25.2945	25.1053	25.3269
NA..480	27.9641	27.8115	27.9408	27.7054	27.7934	27.5868	27.5062	27.7596	27.57	27.8415	27.7954	27.9028	27.809	27.5962	27.8052	27.5245	27.7697	27.8281	27.9584	28.0294	28.0546	28.2457	28.3578	28.2623	28.3031	28.3649	28.3472	Q9VTE6	Q9VTE6	27.8466	27.7368	27.7074	27.9055	27.6952	27.6119	28.0141	28.2886	28.3384	27.7636	27.7375	28.2137
mRpL2	27.1046	26.8411	26.6431	27.1162	27.3325	27.1603	27.151	27.2891	27.0542	26.8208	27.1524	26.8443	26.7128	26.8962	26.8053	27.1705	27.3515	27.1524	26.9882	26.8382	27.0679	27.346	27.5858	27.4371	27.7889	27.3637	27.6113	Q9VTF8	Q9VTF8	26.9392	26.8048	27.2248	26.8629	27.203	27.1648	26.9648	27.4563	27.588	26.9896	27.0769	27.3363
NA..481	25.7714	25.6279	25.7945	25.7646	26.0093	26.0016	25.9106	25.6281	25.6362	25.4738	25.8097	25.8389	25.4983	25.4189	25.3066	25.5568	26.0099	25.9293	25.8123	25.7937	25.2275	25.7005	26.258	26.0619	26.1496	25.9791	25.7909	Q9VTG5	Q9VTG5	25.7075	25.4079	25.832	25.7313	25.9252	25.725	25.6112	26.0068	25.9732	25.6491	25.7938	25.8637
Tim14	23.8606	24.1948	24.3692	24.1459	24.389	24.4099	23.3705	23.9225	23.6646	24.0832	24.1267	23.7865	23.4705	23.1728	23.92	23.6111	24.0015	24.0802	24.0641	26.5193	25.7419	23.921	23.5215	23.7539	23.4095	24.1938	24.0454	Q9VTJ8	Q9VTJ8	23.9988	23.5211	23.8976	24.1415	24.3149	23.6525	25.4418	23.7321	23.8829	23.8058	24.0363	24.3523
PCID2	26.6266	26.5735	26.5346	25.995	26.0527	26.3563	26.4808	26.173	26.3151	25.8313	26.0979	25.9003	26.1455	26.1899	26.0359	26.032	26.2143	26.2662	26.6679	26.4686	26.025	26.4972	26.504	26.6012	26.4215	26.6461	26.0727	Q9VTL1	Q9VTL1	25.9432	26.1238	26.1708	26.5782	26.1347	26.323	26.3872	26.5341	26.3801	26.0793	26.3453	26.4338
mtTFB1	28.7226	28.6868	28.6372	28.4772	28.3407	28.5386	28.4756	28.4547	28.3474	27.9668	28.2903	27.8676	28.2488	28.2912	28.4514	28.6438	28.5835	28.7013	28.4146	28.2763	28.1055	28.226	28.4117	28.3261	28.3981	28.5059	28.5614	Q9VTM5	Q9VTM5	28.0416	28.3305	28.6429	28.6822	28.4522	28.4259	28.2655	28.3213	28.4885	28.3383	28.5201	28.3584
RpL10Ab	28.4694	29.1376	29.1521	29.657	29.6259	30.1185	29.8413	29.7525	29.7911	29.8756	30.1615	29.8124	28.6282	28.7904	29.0575	30.4156	29.785	30.0548	30.2645	30.5811	30.3452	30.4385	30.442	30.3784	30.7165	30.8234	30.5546	Q9VTP4	Q9VTP4	29.9498	28.8254	30.0851	28.9197	29.8005	29.795	30.3969	30.4196	30.6982	29.6201	29.505	30.5049
Grip163	29.3302	29.2822	29.1973	28.9609	28.8659	28.9595	28.8374	28.973	29.0265	29.1474	29.0518	29.1382	29.5481	29.4356	29.7121	28.5177	28.3004	28.3345	29.4238	29.3699	29.2255	29.234	28.9636	29.1775	29.1857	29.2902	29.1656	Q9VTS3	Q9VTS3	29.1125	29.5653	28.3842	29.2699	28.9288	28.9456	29.3397	29.125	29.2138	29.0206	29.0481	29.2262
Sema.5c	25.199	25.0311	25.0568	22.7529	24.3076	23.6828	23.7286	25.3387	23.2124	23.4446	25.0915	25.1718	24.244	23.8002	22.8435	24.059	24.442	23.6604	23.9043	24.748	24.9967	23.8717	24.2144	24.276	24.1318	22.7004	24.5593	Q9VTT0	Q9VTT0	24.5693	23.6292	24.0538	25.0956	23.5811	24.0932	24.5497	24.1207	23.7972	24.0841	24.2567	24.1558
l.3.j2D3	28.3149	28.4448	28.2941	27.7084	27.6537	27.8731	27.6222	27.9473	27.4989	27.8815	27.7219	27.8764	28.3786	28.2042	28.4362	27.9061	27.572	27.8342	27.8419	28.0497	28.0166	28.2036	28.186	28.2408	28.3674	28.4934	28.4853	Q9VTT2	Q9VTT2	27.8266	28.3397	27.7708	28.3513	27.7451	27.6895	27.9694	28.2101	28.4487	27.979	27.9286	28.2094
ssp	26.3369	26.3587	26.5139	26.1622	26.5055	26.3601	25.9583	26.2758	23.7261	26.0066	26.3891	26.23	26.1627	26.4404	26.3982	26.4808	26.2689	26.4344	25.8302	26.3908	26.3622	26.6783	27.0359	26.8159	26.9475	26.8028	26.6165	Q9VTT3	Q9VTT3	26.2086	26.3338	26.3947	26.4032	26.3426	25.3201	26.1944	26.8434	26.7889	26.3123	26.0219	26.6089
CG5645	26.9064	26.3654	26.9235	26.6189	26.5236	26.6003	26.383	26.4487	26.3636	26.9214	27.1781	26.9666	26.8956	26.9745	27.0497	27.1725	27.0212	27.1282	26.7786	26.7591	27.2178	27.5184	27.6906	27.5486	27.9737	27.6765	28.3322	Q9VTU0	Q9VTU0	27.022	26.9733	27.1073	26.7318	26.5809	26.3984	26.9185	27.5859	27.9941	27.0342	26.5704	27.4995
ND.SGDH	25.3973	24.6169	25.5157	25.3164	25.4368	25.6823	23.3572	25.189	25.2904	24.3418	24.0488	24.8294	24.6132	24.7425	24.8077	23.4019	24.7148	25.4603	24.9079	28.2663	27.5551	26.0423	24.2707	25.4629	26.0749	26.4547	25.2213	Q9VTU2	Q9VTU2	24.4067	24.7211	24.5257	25.1766	25.4785	24.6122	26.9098	25.2586	25.917	24.5512	25.0891	26.0285
RhoGAP68F	24.8839	24.6996	23.9123	23.5198	23.7368	23.8298	25.6205	26.5922	24.0311	25.4633	25.4892	25.1817	24.641	23.3974	24.1802	24.8211	24.3581	24.2959	26.1241	26.6091	26.0885	26.5349	25.353	25.3426	24.1465	24.8532	24.8711	Q9VTU3	Q9VTU3	25.3781	24.0729	24.4917	24.4986	23.6955	25.4146	26.2739	25.7435	24.6236	24.6475	24.5362	25.547
CG5642	27.9845	27.9258	27.8406	29.3742	29.4224	29.3464	29.1679	29.1295	29.1599	27.6666	27.9078	27.5627	27.6303	27.8587	27.7266	28.8134	28.7673	28.7792	28.7832	28.7514	28.6679	29.3342	29.4465	29.5072	29.3162	29.5497	29.316	Q9VTU4	Q9VTU4	27.7124	27.7385	28.7866	27.917	29.381	29.1524	28.7342	29.4293	29.394	28.0792	28.8168	29.1858
CG10616	27.3611	27.0817	27.2643	27.3421	27.2093	27.2041	27.7861	27.7847	27.9444	27.1646	27.2791	27.2315	27.1705	27.2483	27.1052	27.7037	27.6881	27.432	27.0298	27.3271	27.0984	28.1784	28.0538	28.1413	27.814	28.0555	27.7686	Q9VTX8	Q9VTX8	27.2251	27.1747	27.6079	27.2357	27.2518	27.8384	27.1518	28.1245	27.8794	27.3359	27.442	27.7185
NA..482	27.183	27.1339	27.1488	26.3253	26.2204	25.9845	27.9888	28.3026	28.146	28.5033	28.1208	28.2801	27.4729	27.491	27.7453	27.3777	27.2183	27.7944	28.0486	27.7873	27.7771	28.0195	27.805	27.8744	26.2972	26.903	26.5861	Q9VTY2	Q9VTY2	28.3014	27.5697	27.4635	27.1552	26.1767	28.1458	27.871	27.8996	26.5954	27.7782	27.1593	27.4554
Gcn5	25.0094	25.2578	25.4772	25.0747	24.9085	24.9121	24.9986	25.3237	23.9094	25.528	25.5561	23.9736	25.2393	25.3975	25.6082	23.8238	25.1145	25.3313	25.0275	25.2176	24.8623	24.7855	24.8483	24.7381	25.3891	25.0774	24.1199	Q9VTZ1	Q9VTZ1	25.0192	25.415	24.7565	25.2481	24.9651	24.7439	25.0358	24.7906	24.8621	25.0636	24.9857	24.8962
nst	27.6276	27.3037	27.4666	29.8133	29.7617	29.6716	27.3374	27.4974	27.4263	27.1198	27.1475	26.8818	27.0303	27.1303	27.0779	29.8606	29.8193	29.7737	28.906	28.6684	28.5269	27.724	27.7846	28.3373	30.6186	30.7617	30.5238	Q9VTZ4	Q9VTZ4	27.0497	27.0795	29.8179	27.466	29.7489	27.4204	28.7004	27.9486	30.6347	27.9824	28.2117	29.0946
CG10688	23.0393	24.2013	24.1162	23.9341	23.5011	23.7362	24.5269	24.4888	24.5792	24.5863	25.7613	24.4327	24.231	24.4321	23.7231	24.0695	24.2947	24.587	24.5348	24.5713	24.31	24.4332	23.7358	23.9249	23.8294	23.9032	24.7042	Q9VTZ6	Q9VTZ6	24.9268	24.1287	24.3171	23.7856	23.7238	24.5316	24.472	24.0313	24.1456	24.4575	24.0137	24.2163
SmD1	27.889	27.6237	27.8179	23.4325	27.6557	27.6458	27.3694	26.8411	27.0035	27.1055	27.3825	26.7601	27.2087	27.5774	26.6991	24.0754	27.4034	27.2478	27.6402	27.8211	27.8769	27.0789	27.1331	27.3898	27.5341	27.2667	27.76	Q9VU02	Q9VU02	27.0827	27.1617	26.2422	27.7769	26.2447	27.0713	27.7794	27.2006	27.5203	26.8289	27.031	27.5001
NA..483	23.9847	23.4796	25.5407	23.4287	23.3959	23.2411	26.0314	25.8526	25.748	23.2216	25.8786	25.3124	24.0509	24.7753	25.656	25.5672	25.7268	24.1405	25.5323	25.5474	25.5391	25.6182	24.333	25.3802	24.8134	24.2115	23.542	Q9VU15	Q9VU15	24.8042	24.8274	25.1448	24.335	23.3552	25.8773	25.5396	25.1105	24.189	24.9255	24.5225	24.9463
NA..484	27.2389	27.0953	27.1895	26.3165	26.1951	25.912	26.3337	26.1528	26.1501	27.1218	26.851	26.7992	26.5116	27.05	27.0236	26.0977	26.0096	25.9885	26.4457	26.348	26.4411	26.3063	26.093	26.1239	26.1861	26.6508	26.9732	Q9VU16	Q9VU16	26.924	26.8617	26.0319	27.1746	26.1412	26.2122	26.4116	26.1744	26.6034	26.6059	26.5093	26.3965
Wbp2	25.7939	25.545	25.9336	23.4591	22.7818	23.4871	25.9902	26.0876	23.0272	26.1083	26.2075	26.2426	25.8006	26.0858	26.256	25.3665	25.6702	25.4352	25.8858	25.8721	25.5401	24.1316	25.8612	25.7449	25.4956	25.1373	24.8897	Q9VU19	Q9VU19	26.1861	26.0475	25.4906	25.7575	23.2427	25.035	25.766	25.2459	25.1742	25.9081	24.6784	25.3954
mRpL20	22.4007	23.8422	23.7227	23.4974	23.0551	24.7402	24.8401	24.118	23.8049	24.2977	23.4997	23.6538	25.1622	23.5628	25.064	25.767	25.7508	25.753	25.6624	25.9894	25.9253	25.8426	25.7392	23.1408	25.5324	25.7694	24.1316	Q9VU36	Q9VU36	23.8171	24.5963	25.7569	23.3219	23.7642	24.2543	25.859	24.9075	25.1445	24.7234	23.7801	25.3037
ste14	23.705	24.512	24.0371	23.6373	25.7586	25.8236	26.2204	26.0665	26.0626	25.8932	25.7774	25.7463	25.421	25.4544	25.4775	25.7134	25.7221	25.7882	25.8571	25.5603	25.8281	26.2386	26.5842	26.7764	26.4726	26.5254	26.3065	Q9VU37	Q9VU37	25.8056	25.451	25.7412	24.0847	25.0732	26.1165	25.7485	26.5331	26.4348	25.6659	25.0915	26.2388
SRm160	29.9292	30.0797	29.9489	30.3817	30.3419	30.4469	30.6121	30.6847	30.5494	30.3813	30.4984	30.4543	29.9376	29.8132	30.0985	30.8288	31.0404	31.1382	30.3808	30.1589	30.5151	31.1064	31.0642	30.8896	30.8196	30.8202	31.0585	Q9VU43	Q9VU43	30.4447	29.9498	31.0025	29.9859	30.3902	30.6154	30.3516	31.0201	30.8994	30.4656	30.3305	30.757
Syx13	25.253	25.4048	25.6037	25.2235	25.5345	24.8331	25.7626	26.3162	25.8518	25.9113	26.0834	26.1754	26.1173	25.8776	25.8955	25.6969	25.9608	26.1656	26.0901	26.0894	26.2068	26.2772	26.0124	25.8072	25.3453	25.4571	24.1795	Q9VU45	Q9VU45	26.0567	25.9635	25.9411	25.4205	25.197	25.9769	26.1288	26.0323	24.994	25.9871	25.5315	25.7183
Poc1	25.1707	25.0763	25.0157	24.9246	25.1469	24.9302	25.5989	25.9025	25.5136	25.3854	25.6121	25.4449	25.3524	25.3036	25.3576	25.2388	25.194	25.0086	25.8273	26.0601	26.1687	25.9932	25.6921	26.0581	25.0177	25.4518	25.5826	Q9VU65	Q9VU65	25.4808	25.3379	25.1471	25.0876	25.0006	25.6717	26.0187	25.9145	25.3507	25.3219	25.2533	25.7613
Spt20	24.1163	24.2792	24.0382	24.0911	24.1266	23.8959	23.9232	23.7292	24.6314	24.316	24.3114	24.0587	24.7966	24.4901	24.646	24.8541	24.5043	24.5896	23.9221	24.0755	23.6512	23.9784	23.2695	23.7846	23.5656	23.511	24.2038	Q9VU86	Q9VU86	24.2287	24.6442	24.6493	24.1446	24.0379	24.0946	23.8829	23.6775	23.7601	24.5074	24.0923	23.7735
Vps36	24.854	25.8562	25.7863	24.9496	23.3886	24.6588	25.7465	25.7809	25.9506	25.851	25.9059	25.9453	25.9025	25.8613	25.7708	25.363	25.7046	24.2997	25.9785	25.9057	25.856	24.18	24.602	25.5769	24.686	24.4428	23.9172	Q9VU87	Q9VU87	25.9007	25.8449	25.1224	25.4988	24.3323	25.826	25.9134	24.7863	24.3487	25.6227	25.2191	25.0161
Liprin.beta	24.85	22.979	24.9843	23.4697	23.1924	23.4383	24.7007	25.1259	24.9659	23.7631	23.3235	24.4248	24.8293	24.8965	24.5182	24.8732	24.9033	24.7835	24.7128	24.7958	24.9198	24.7782	24.6518	24.8743	23.7904	24.9299	24.4053	Q9VU88	Q9VU88	23.8371	24.748	24.8533	24.2711	23.3668	24.9308	24.8095	24.7681	24.3752	24.4795	24.1896	24.6509
Hml	20.0683	18.9525	19.9818	23.8026	23.1888	19.1359	20.0885	20.7208	20.5118	22.2224	19.3799	20.5243	23.7622	24.0436	23.9378	31.9391	31.9371	31.91	24.7174	24.6406	24.8007	20.5856	23.6449	21.5558	24.2118	21.19	23.843	Q9VU94	Q9VU94	20.7089	23.9145	31.9287	19.6675	22.0424	20.4404	24.7196	21.9288	23.0816	25.5174	20.7168	23.2433
CG8833	27.0439	26.8693	27.1776	27.4305	27.5434	27.6817	27.0304	26.7057	26.7065	27.0186	26.8542	27.1934	27.643	27.6991	27.5298	27.6437	27.4653	27.7349	27.6111	27.2499	27.3827	27.8003	28.1392	28.0191	28.3694	27.9339	28.4258	Q9VUA0	Q9VUA0	27.0221	27.624	27.6146	27.0303	27.5519	26.8142	27.4146	27.9862	28.243	27.4202	27.1321	27.8813
ssp2	27.9814	27.942	27.8957	27.2842	27.2112	27.1679	27.8623	28.0213	27.9574	27.5462	27.4705	27.4038	28.0731	28.1904	28.2636	27.792	27.5027	27.4538	28.2582	27.9119	28.1918	27.6139	27.6711	27.595	27.4291	27.6346	27.9242	Q9VUA5	Q9VUA5	27.4735	28.1757	27.5828	27.9397	27.2211	27.947	28.1206	27.6267	27.6626	27.744	27.7026	27.8033
NA..485	22.9902	24.7271	24.0935	23.4855	23.9834	23.5693	24.0846	24.3431	24.0824	24.2822	24.2277	24.3701	24.3279	24.0508	24.1355	25.1425	23.8779	24.5366	25.3399	24.6081	23.309	24.5937	24.9058	23.9461	24.4108	23.7594	23.3328	Q9VUB3	Q9VUB3	24.2933	24.1714	24.519	23.9369	23.6794	24.17	24.419	24.4819	23.8343	24.3279	23.9288	24.2451
CG8783	22.7887	24.1369	23.4657	23.5284	24.1566	22.8156	23.741	24.3273	24.6002	23.1655	23.882	23.8398	25.3888	23.6414	25.0446	23.7808	23.4766	23.8527	24.0783	23.1338	24.0891	24.7012	23.9223	23.3312	23.2413	24.3854	25.4781	Q9VUB4	Q9VUB4	23.6291	24.6916	23.7034	23.4638	23.5002	24.2228	23.7671	23.9849	24.3683	24.008	23.7289	24.0401
upSET	29.7745	29.7239	29.6987	29.1984	29.2474	29.273	29.4042	29.3792	29.433	29.562	29.5942	29.573	29.9471	29.9935	30.035	29.5595	29.4445	29.5174	28.8338	28.7238	28.9432	28.7261	28.658	28.8064	28.8522	28.7146	28.9647	Q9VUB5	Q9VUB5	29.5764	29.9919	29.5071	29.7324	29.2396	29.4055	28.8336	28.7302	28.8438	29.6918	29.4591	28.8025
ptip	28.0971	28.0097	28.122	27.4113	27.1839	27.3679	27.9415	27.909	28.0833	28.3768	28.4499	28.4737	28.0357	28.1774	28.1766	27.8359	27.9661	28.1061	27.6415	27.7337	27.7553	27.936	27.75	27.6616	27.664	27.5661	27.5502	Q9VUB7	Q9VUB7	28.4335	28.1299	27.9694	28.0763	27.321	27.9779	27.7102	27.7825	27.5934	28.1776	27.7917	27.6954
endos	25.2704	25.2983	25.4455	23.8216	24.6988	23.0276	25.7174	25.7822	25.494	24.6361	23.7337	23.2009	25.5862	25.383	25.6723	24.6211	23.8958	24.9182	24.2124	23.234	23.6383	24.263	24.2252	24.2362	23.5597	24.5169	24.9584	Q9VUB8	Q9VUB8	23.8569	25.5472	24.4784	25.3381	23.8493	25.6645	23.6949	24.2415	24.345	24.6275	24.9506	24.0938
NA..486	28.3099	28.0911	28.1802	27.6521	27.7583	27.877	27.6373	27.8402	27.5666	28.5223	28.6114	28.4929	27.9738	27.95	27.929	28.0091	27.8528	28.01	28.5402	28.4516	28.2219	28.3528	28.5122	28.5777	28.3888	28.1091	27.5825	Q9VUB9	Q9VUB9	28.5422	27.9509	27.9573	28.1937	27.7625	27.6814	28.4046	28.4809	28.0268	28.1501	27.8792	28.3041
NA..487	26.1834	25.5729	26.0007	24.6444	24.1969	25.2889	24.9507	25.4729	25.1407	25.416	25.1375	25.2676	25.378	25.1937	25.913	24.9635	23.2814	24.6847	24.9772	25.7343	25.228	24.9756	25.4571	24.7983	24.8338	25.166	24.921	Q9VUC3	Q9VUC3	25.2737	25.4949	24.3099	25.919	24.7101	25.1881	25.3132	25.077	24.9736	25.0262	25.2724	25.1213
CG13484.RA	25.0966	23.35	22.7533	23.0388	22.9832	22.966	24.2417	24.098	24.1118	23.8218	22.8291	22.5909	25.2417	25.185	24.1721	24.0971	23.7248	24.3609	23.0943	23.2606	24.1592	24.3335	23.7191	24.1313	23.7186	22.8792	24.0965	Q9VUC4	Q9VUC4	23.0806	24.8663	24.0609	23.7333	22.996	24.1505	23.5047	24.0613	23.5648	24.0026	23.6266	23.7103
CG32138	31.0908	31.01	31.0482	30.8953	30.8964	30.9395	31.4471	31.5248	31.4318	31.182	31.1552	31.2284	31.1526	31.0651	31.2174	31.9049	31.8261	32.0106	31.272	31.2619	31.143	31.2249	31.2905	31.3949	31.3199	31.1539	31.0198	Q9VUC6	Q9VUC6	31.1885	31.145	31.9139	31.0497	30.9104	31.4679	31.2256	31.3034	31.1645	31.4158	31.1427	31.2312
Pex1	23.9398	23.1201	24.0858	23.5721	24.1058	27.7165	24.3385	27.7603	23.2396	23.0673	22.78	26.3878	24.4212	22.9306	27.6771	27.6149	24.3059	24.1843	27.513	23.0908	27.5055	27.3917	27.5093	23.5193	27.398	27.6142	27.2369	Q9VUC7	Q9VUC7	24.0784	25.0096	25.3684	23.7152	25.1315	25.1128	26.0364	26.1401	27.4164	24.8188	24.6532	26.531
stwl	29.5872	29.7061	29.6478	29.1318	29.1517	29.062	29.1855	29.232	29.0701	29.4957	29.4088	29.6068	29.9743	29.8503	30.1389	29.1956	29.0764	29.1869	29.2584	29.322	29.6514	29.4612	29.3734	29.3399	29.5088	29.4782	29.478	Q9VUE5	Q9VUE5	29.5038	29.9878	29.153	29.647	29.1152	29.1625	29.4106	29.3915	29.4883	29.5482	29.3082	29.4301
mop	26.095	26.0641	26.2394	23.6592	24.2161	23.0678	26.7955	26.759	26.8465	26.2375	26.8163	26.6572	26.4331	26.7871	26.9513	26.4885	26.7367	26.8548	26.9964	26.6803	26.8427	26.3613	26.2177	26.6125	26.0765	25.5102	23.7805	Q9VUH6	Q9VUH6	26.5703	26.7238	26.6933	26.1328	23.6477	26.8003	26.8398	26.3972	25.1224	26.6625	25.527	26.1198
mRpL39	26.5559	26.7264	26.6034	26.6223	27.1132	26.9633	26.7969	26.8679	26.8742	26.6889	26.502	26.3082	26.3011	26.2769	26.3813	27.4324	26.932	27.3398	26.8164	27.2354	27.0574	26.946	27.153	27.2832	27.5388	27.404	27.6578	Q9VUJ0	Q9VUJ0	26.4997	26.3198	27.2347	26.6286	26.8996	26.8463	27.0364	27.1274	27.5335	26.6847	26.7915	27.2324
Reck	25.9618	26.4379	26.15	24.5791	24.2633	22.4849	27.4474	27.4329	27.5641	27.914	27.9473	28.4569	25.5252	25.7445	25.7701	26.048	25.937	25.9046	26.484	27.339	26.1977	26.525	26.2125	26.6284	25.9512	25.5754	24.5988	Q9VUJ2	Q9VUJ2	28.1061	25.6799	25.9632	26.1832	23.7758	27.4815	26.6736	26.4553	25.3751	26.5831	25.8135	26.168
Aats.gly	25.1823	25.1331	25.3132	24.8399	24.8151	24.3226	27.3079	27.3639	26.9827	26.9268	26.8691	26.8649	25.4929	25.3347	25.2309	26.4862	26.0619	26.2125	26.0035	25.9928	25.8675	25.6203	26.0016	25.9078	24.6795	25.2796	24.8643	Q9VUK8	Q9VUK8	26.8869	25.3528	26.2535	25.2095	24.6592	27.2182	25.9546	25.8432	24.9411	26.1644	25.6956	25.5797
NA..488	24.9519	23.3657	24.8747	23.0299	23.6893	24.7813	23.1701	23.6086	25.7688	23.6692	24.2953	23.8921	23.6088	23.2315	24.0135	23.4856	24.2336	24.0007	24.2904	24.4546	23.5121	23.5751	23.3638	23.9239	24.1249	23.5919	23.8136	Q9VUL6	Q9VUL6	23.9522	23.6179	23.9066	24.3974	23.8335	24.1825	24.0857	23.6209	23.8435	23.8256	24.1378	23.85
Pex3	29.1475	28.9496	29.1516	29.3715	29.3774	29.3539	29.1885	29.1999	29.1064	29.2375	29.3437	29.2209	29.1981	29.0608	29.2537	29.5145	29.563	29.5346	28.9992	29.1264	28.9119	29.2371	29.3509	29.1545	29.5167	29.5535	29.1913	Q9VUL8	Q9VUL8	29.2674	29.1709	29.5374	29.0829	29.3676	29.1649	29.0125	29.2475	29.4205	29.3252	29.2051	29.2268
Msh6	23.2813	23.0038	23.3321	25.496	25.5596	23.4014	25.1187	25.4548	24.1328	25.7681	25.7057	25.8518	25.6634	23.6571	24.9107	24.5784	24.5722	25.0041	25.2882	25.8736	25.3036	25.8694	25.9524	25.8163	26.1203	25.9134	26.5018	Q9VUM0	Q9VUM0	25.7752	24.7437	24.7182	23.2057	24.819	24.9021	25.4885	25.8794	26.1785	25.0791	24.3089	25.8488
Prp31	28.8735	29.0398	29.074	28.9197	28.9919	29.0065	28.9597	29.0258	28.819	28.5034	28.5432	28.5754	28.8517	28.8126	28.8072	28.889	28.9105	28.8614	28.5239	28.6255	28.8232	28.7216	28.6601	28.9385	28.8224	28.8053	28.9089	Q9VUM1	Q9VUM1	28.5407	28.8238	28.887	28.9958	28.9727	28.9348	28.6575	28.7734	28.8455	28.7505	28.9678	28.7588
NA..489	25.0639	25.2452	25.2078	23.6836	25.2603	25.4889	25.45	25.6547	25.5013	24.0047	25.2103	25.0801	25.4721	25.5107	25.4022	25.4448	25.5072	25.4892	25.5802	25.4706	24.9893	25.7007	25.6022	25.8385	25.5454	26.1049	24.3204	Q9VUM3	Q9VUM3	24.765	25.4617	25.4804	25.1723	24.8109	25.5353	25.3467	25.7138	25.3236	25.2357	25.1729	25.4614
NA..490	30.112	30.1045	30.1172	30.1682	30.0845	30.0826	30.1842	30.1377	30.1871	30.1726	30.2106	30.169	29.9364	29.9109	30.0757	30.4213	30.2719	30.2573	30.0487	29.8545	30.2373	30.6463	30.4713	30.619	30.571	30.6403	30.9975	Q9VUN7	Q9VUN7	30.1841	29.9743	30.3168	30.1112	30.1118	30.1697	30.0468	30.5789	30.7363	30.1584	30.1309	30.454
AGO2	29.547	29.654	29.5815	30.4299	30.3966	30.3646	29.8072	29.9127	29.874	28.7621	28.7439	28.9008	29.4728	29.3481	29.2117	29.8227	29.8707	29.8711	29.7105	29.8231	29.6526	29.1158	29.1693	29.0225	29.4536	29.433	29.1598	Q9VUQ5	Q9VUQ5	28.8023	29.3442	29.8548	29.5942	30.397	29.8646	29.7287	29.1025	29.3488	29.3338	29.9519	29.3934
NA..491	27.1167	26.9671	27.342	26.4037	26.4991	26.4651	27.9578	28.0623	27.9347	28.0062	27.7282	27.9039	27.4127	27.5927	27.6705	27.4935	27.3128	27.4982	27.5131	27.653	27.3697	27.28	27.3754	27.3224	26.9364	26.8731	26.7432	Q9VUQ7	Q9VUQ7	27.8794	27.5586	27.4348	27.1419	26.456	27.9849	27.5119	27.3259	26.8509	27.6243	27.1943	27.2296
mrn	27.7035	27.664	27.8178	27.1985	27.4928	27.1466	27.203	27.3423	27.2243	27.4948	27.5281	27.5454	27.589	27.5784	27.5004	27.4565	27.615	27.4176	27.2423	27.1564	26.91	27.5772	27.7535	27.6883	27.398	27.5938	27.1437	Q9VUR1	Q9VUR1	27.5228	27.5559	27.4964	27.7284	27.2793	27.2565	27.1029	27.673	27.3785	27.525	27.4214	27.3848
NA..492	30.0765	30.049	30.1348	30.0707	30.0866	30.1437	30.1677	29.9698	30.0514	30.1587	30.0935	30.1607	30.1204	29.9664	29.9224	30.1775	30.2137	30.2407	29.8691	30.0245	30.1977	30.5782	30.3835	30.6335	30.6999	30.6516	31.2451	Q9VUR2	Q9VUR2	30.1376	30.0031	30.2106	30.0868	30.1003	30.063	30.0304	30.5317	30.8655	30.1171	30.0834	30.4759
CG12304	30.0602	29.9008	30.0668	30.2675	30.3623	30.2455	29.9242	30.0802	29.7903	27.9301	27.9959	27.9103	29.7935	29.8057	29.9628	29.3427	29.2956	29.2264	30.0537	30.1359	29.9007	29.8319	29.9935	29.8702	30.1547	30.0182	29.8676	Q9VUR3	Q9VUR3	27.9454	29.854	29.2882	30.0093	30.2918	29.9316	30.0301	29.8985	30.0135	29.0292	30.0775	29.9807
NA..493	23.4204	23.3582	23.8369	24.1651	24.4776	24.3942	23.4864	24.2935	24.2253	24.331	23.9346	24.5712	24.4324	24.2561	24.0926	23.9022	23.4518	22.446	24.2573	24.2142	24.2378	23.9037	23.5254	23.0597	24.0153	23.6448	24.2282	Q9VUS0	Q9VUS0	24.2789	24.2604	23.2667	23.5385	24.3456	24.0017	24.2364	23.4963	23.9628	23.9353	23.962	23.8985
l.3.72Ab	31.6642	31.6233	31.599	31.29	31.2414	31.3147	31.4664	31.5193	31.539	31.6787	31.5491	31.6172	31.5292	31.5879	31.5353	31.2875	31.3522	31.2923	31.8771	31.8612	31.8875	31.9847	32.0517	32.013	31.9994	31.9251	31.8994	Q9VUV9	Q9VUV9	31.615	31.5508	31.3107	31.6288	31.282	31.5082	31.8753	32.0165	31.9413	31.4922	31.473	31.9443
Hip14	26.0426	26.3043	26.1921	26.407	26.3485	26.4013	26.386	26.1574	26.5478	26.3672	26.5508	26.3426	26.1416	26.2628	25.4146	26.0701	26.5409	26.1131	26.2304	26.2954	25.9892	26.7256	26.2291	26.6558	26.7502	26.4654	26.7477	Q9VUW9	Q9VUW9	26.4202	25.9397	26.2414	26.1797	26.3856	26.3637	26.1717	26.5368	26.6544	26.2004	26.3097	26.4543
CG5235	27.7064	27.7474	27.6127	26.1374	26.2093	26.3843	28.0787	28.1737	28.044	28.1854	28.112	28.0647	27.7682	27.4908	27.8536	27.2568	27.0929	27.1228	27.5745	27.6168	27.3276	26.952	26.8686	27.1928	26.4215	26.2862	26.2186	Q9VUY0	Q9VUY0	28.1207	27.7042	27.1575	27.6888	26.2437	28.0988	27.5063	27.0045	26.3088	27.6608	27.3438	26.9398
ClC.c	26.2135	26.6377	26.2874	25.8524	26.3158	26.2881	26.2559	25.9594	25.8865	25.7926	25.9326	25.8989	26.2905	26.4551	26.1854	26.2431	26.0435	26.1953	26.0485	26.1045	25.8447	25.8788	25.8861	26.0656	25.943	25.8259	23.8116	Q9VUY1	Q9VUY1	25.8747	26.3103	26.1606	26.3795	26.1521	26.0339	25.9992	25.9435	25.1935	26.1152	26.1885	25.7121
SsRbeta	32.3651	32.4958	32.3417	32.1408	31.946	32.3867	32.1365	32.0221	32.2615	32.275	32.1518	32.2461	32.2375	32.2534	31.5824	31.5982	31.9566	32.5845	32.0192	32.321	31.8052	32.3531	32.3712	32.5677	32.5537	32.0863	31.6661	Q9VUZ0	Q9VUZ0	32.2243	32.0244	32.0464	32.4009	32.1578	32.14	32.0485	32.4307	32.102	32.0984	32.2329	32.1937
mRpS34	28.1923	28.3041	28.2915	28.0334	28.0537	27.9807	28.2693	28.4388	28.303	28.1879	28.0428	28.2481	28.0881	27.9382	28.177	28.6566	28.5765	28.3841	28.5665	28.5192	28.3772	28.634	28.6924	28.8623	28.7981	28.9494	28.5656	Q9VV39	Q9VV39	28.1596	28.0678	28.5391	28.2626	28.0226	28.337	28.4876	28.7296	28.771	28.2555	28.2074	28.6627
RAF2	30.124	30.2093	30.1893	29.3389	29.5165	29.5715	29.609	29.5438	29.4527	30.1257	29.9001	30.1627	30.3606	30.2294	30.213	29.9772	29.8856	30.1448	29.9136	30.0426	30.0771	29.9844	29.7248	29.8908	30.0077	29.7133	30.1042	Q9VV52	Q9VV52	30.0628	30.2677	30.0025	30.1742	29.4756	29.5352	30.0111	29.8667	29.9417	30.111	29.7283	29.9398
Aats.tyr	25.9006	26.2144	26.1385	25.0225	24.8918	24.8855	27.3664	27.7493	27.5812	26.7854	26.7689	26.9347	25.9959	25.7974	26.2658	26.6808	26.7591	26.5627	26.2872	26.7882	26.474	26.1067	26.1986	25.9504	25.6939	25.4728	23.6291	Q9VV60	Q9VV60	26.8297	26.0197	26.6675	26.0845	24.9333	27.5656	26.5165	26.0852	24.9319	26.5056	26.1945	25.8445
Smn	23.6367	23.8432	23.3221	22.9907	23.887	23.0436	24.2363	24.3841	24.1982	23.6645	23.3768	23.5829	24.3967	24.451	24.3154	23.6577	24.1901	24.4013	24.3183	24.747	24.6336	24.4298	24.1739	24.503	23.1898	24.5332	24.0556	Q9VV74	Q9VV74	23.5414	24.3877	24.083	23.6007	23.3071	24.2729	24.5663	24.3689	23.9262	24.004	23.7269	24.2871
UQCR.C2	35.2479	35.2879	35.2496	34.2535	34.1002	34.1292	35.2301	35.3346	35.228	35.4429	35.1991	35.4312	35.5868	35.5516	35.552	34.2707	34.2764	34.3551	35.2911	35.1787	35.4213	36.0307	35.9405	36.0229	36.0079	36.1246	36.0238	Q9VV75	Q9VV75	35.3577	35.5635	34.3007	35.2618	34.161	35.2642	35.297	35.998	36.0521	35.074	34.8957	35.7824
Syx8	27.4067	27.4309	27.1533	26.8596	26.9834	26.5233	27.4106	27.3559	27.7398	27.6826	27.2445	27.6863	27.4543	27.1939	27.0551	23.8927	27.1495	27.0258	27.6863	27.9693	27.4713	27.275	26.4319	26.943	26.5238	26.7735	23.9899	Q9VV76	Q9VV76	27.5378	27.2344	26.0227	27.3303	26.7888	27.5021	27.709	26.8833	25.7624	26.9316	27.2071	26.7849
spd.2	26.8208	26.9813	27.0073	26.9016	27.1013	26.909	26.8461	27.1292	27.0579	27.071	27.0699	27.2179	27.276	27.3761	27.4816	26.748	26.5546	26.5398	27.3035	27.2753	27.5774	27.6718	27.7033	27.7495	27.602	27.3295	27.7374	Q9VV79	Q9VV79	27.1196	27.3779	26.6141	26.9365	26.9706	27.0111	27.3854	27.7082	27.5563	27.0372	26.9727	27.55
zetaCOP	23.2947	24.1786	24.3986	25.1635	24.7641	24.121	23.8436	23.0887	23.6769	24.5653	23.0775	23.6513	24.3787	24.934	23.7832	24.3808	23.3169	24.2031	23.8026	22.7896	24.2109	24.3529	23.9072	24.6208	24.742	23.7968	23.9334	Q9VV89	Q9VV89	23.7647	24.3653	23.9669	23.9573	24.6829	23.5364	23.601	24.2936	24.1574	24.0323	24.0589	24.0174
CG9706.RA	25.4081	25.3872	25.127	26.0322	25.839	25.7189	25.264	25.6555	25.3066	25.9528	25.4795	25.227	25.6461	25.2638	24.9527	25.2786	25.6145	25.4116	25.2927	25.4763	25.6356	25.4507	25.4691	25.4042	25.2687	25.5663	25.1745	Q9VVA1	Q9VVA1	25.5531	25.2875	25.4349	25.3074	25.8634	25.4087	25.4682	25.4413	25.3365	25.4252	25.5265	25.4153
nudC	26.258	25.9957	26.2508	25.7161	25.6853	23.6319	27.2725	27.128	27.2261	26.8597	26.7667	26.8484	26.9623	26.8791	26.7048	26.1577	25.8425	26.216	26.2693	26.271	26.1083	26.7396	27.1215	26.5961	26.534	26.1102	25.8829	Q9VVA6	Q9VVA6	26.8249	26.8487	26.0721	26.1682	25.0111	27.2089	26.2162	26.8191	26.1757	26.5819	26.1294	26.4037
TSG101	29.438	29.4838	29.3495	28.1691	28.8391	28.3944	30.2524	30.4055	30.4874	30.3133	30.4502	30.187	30.1189	29.9904	29.9973	29.7305	29.7342	29.966	30.3709	30.0322	29.9761	29.6032	29.5745	29.8339	28.8569	28.706	28.7865	Q9VVA7	Q9VVA7	30.3168	30.0355	29.8102	29.4238	28.4675	30.3818	30.1264	29.6705	28.7831	30.0542	29.4244	29.5267
NA..494	27.5829	27.7256	27.6391	27.7515	27.8155	27.6956	27.7931	27.9346	27.8628	27.5664	27.3327	27.4451	27.649	27.6129	27.6195	27.7048	27.4768	27.7398	27.8545	27.884	27.8516	28.2407	28.2935	28.1824	28.2419	28.4595	28.4641	Q9VVA9	Q9VVA9	27.4481	27.6271	27.6405	27.6492	27.7542	27.8635	27.8634	28.2389	28.3885	27.5719	27.7556	28.1636
NA..495	28.5271	28.6988	28.5923	28.7259	28.7923	28.7143	28.3967	28.3659	28.0528	28.3378	28.3151	28.4508	28.2373	28.5797	28.3734	28.9122	29.0572	29.0218	28.7799	28.8085	29.1226	29.1359	28.8519	29.0794	29.1865	28.9507	29.5969	Q9VVC9	Q9VVC9	28.3679	28.3968	28.9971	28.6061	28.7442	28.2718	28.9037	29.0224	29.2447	28.5873	28.5407	29.0569
CG6479.RA	29.5295	29.4327	29.6037	29.2403	29.4443	29.6246	29.6293	29.5459	29.3608	29.3759	29.6807	29.4929	29.4356	29.7278	29.5279	29.3949	29.4113	29.4481	29.5377	29.2248	29.3993	29.8402	29.75	29.8382	29.7995	29.4288	29.428	Q9VVF4	Q9VVF4	29.5165	29.5638	29.4181	29.522	29.4364	29.512	29.3873	29.8095	29.5521	29.4995	29.4901	29.5829
NA..496	36.014	36.0476	35.9345	36.0586	36.059	36.0926	35.4497	35.4476	35.4665	35.9534	36.2313	35.9447	36.0231	36.0914	35.9855	35.7828	35.6618	35.867	36.3407	36.0091	35.8213	35.9922	35.9594	36.0272	35.8958	35.7326	35.4841	Q9VVF8	Q9VVF8	36.0431	36.0333	35.7705	35.9987	36.0701	35.4546	36.057	35.9929	35.7042	35.949	35.8411	35.918
sec3	24.6829	24.7826	24.6652	23.1886	24.8919	23.7301	24.398	24.9372	24.7537	23.7007	24.7283	23.4359	24.8364	23.8036	24.9183	24.7352	24.7862	24.6859	24.7196	25.0081	24.6063	23.9009	23.6998	24.1334	24.1184	23.6279	24.4258	Q9VVG4	Q9VVG4	23.955	24.5194	24.7358	24.7102	23.9369	24.6963	24.778	23.9114	24.0574	24.4034	24.4478	24.2489
NA..497	23.3071	25.2644	25.5117	23.7344	24.1949	23.9949	25.0374	24.4152	23.4033	22.8451	23.3851	25.4348	23.8026	22.9803	23.5049	24.19	23.4848	23.5364	23.6192	28.7786	23.66	23.8776	23.63	24.3273	24.0718	25.1967	23.9495	Q9VVG5	Q9VVG5	23.8883	23.4293	23.7371	24.6944	23.9747	24.2853	25.3526	23.945	24.406	23.6849	24.3181	24.5679
NA..498	25.1187	24.8866	25.5163	24.9361	24.6564	24.6908	23.3415	24.493	24.5	24.6872	24.7552	24.6092	25.8778	25.6322	25.7913	24.5575	24.5665	24.6141	23.4371	24.7144	25.2152	25.0146	24.9393	25.0229	25.4401	24.9155	26.2346	Q9VVG9	Q9VVG9	24.6839	25.7671	24.5794	25.1739	24.7611	24.1115	24.4556	24.9923	25.5301	25.0101	24.6822	24.9926
NA..499	24.6693	24.4421	24.6353	23.7235	22.6647	22.9287	23.5991	24.0001	23.6088	24.7121	24.6296	25.0293	24.7881	24.8432	25.0592	23.7176	24.4095	23.9459	25.5434	26.0762	25.6625	26.2395	25.9777	25.8021	26.4332	26.5842	26.2537	Q9VVH3	Q9VVH3	24.7903	24.8968	24.0243	24.5822	23.1056	23.736	25.7607	26.0064	26.4237	24.5705	23.808	26.0636
UQCR.Q	31.3534	31.2304	31.2177	31.5529	31.6255	31.7199	31.4912	31.6066	31.3027	31.5358	31.7913	31.587	31.4733	31.6832	31.5673	31.8054	31.8928	31.7929	31.6134	31.5148	31.3919	31.6165	31.7251	31.7908	31.8794	31.9468	31.6489	Q9VVH5	Q9VVH5	31.638	31.5746	31.8304	31.2672	31.6328	31.4668	31.5067	31.7108	31.825	31.681	31.4556	31.6808
U4.U6.60K	28.1026	27.9654	27.9862	28.1409	28.2346	28.2544	28.0637	28.079	28.1582	27.9045	27.6017	28.0282	28.0103	27.9814	27.858	27.9784	27.8484	27.8093	27.7444	27.4232	27.5801	27.9803	27.7598	28.1329	27.9224	27.8542	27.8935	Q9VVI0	Q9VVI0	27.8448	27.9499	27.8787	28.0181	28.21	28.1003	27.5826	27.9577	27.89	27.8911	28.1094	27.8101
NA..500	29.0632	29.1468	29.2025	29.5513	29.5112	29.5587	28.616	28.5507	28.6744	28.8096	28.868	28.9568	29.206	29.3142	29.2517	29.3178	29.2651	29.2831	29.7233	29.6596	30.2068	29.2257	29.2442	29.3194	29.4606	29.5186	30.213	Q9VVI1	Q9VVI1	28.8781	29.2573	29.2887	29.1375	29.5404	28.6137	29.8632	29.2631	29.7307	29.1414	29.0972	29.619
Edc3	28.9987	28.9771	28.8598	29.0447	29.0483	28.9588	28.7938	28.7568	28.7579	28.9359	29.0079	28.9759	28.758	28.7519	28.6525	28.9695	29.0078	29.0334	28.8527	28.7364	28.7397	29.04	29.198	29.2225	29.1983	29.3132	29.2318	Q9VVI2	Q9VVI2	28.9732	28.7208	29.0036	28.9452	29.0173	28.7695	28.7763	29.1535	29.2478	28.8992	28.9107	29.0592
Nedd4	28.9352	28.9302	28.8499	26.8514	26.1133	26.8845	29.4398	29.5039	29.2692	29.2954	29.1219	29.1501	28.9639	29.0572	29.0532	29.2402	29.1744	29.3687	29.2272	29.2598	29.0311	28.4991	28.425	28.4044	27.2281	27.5923	27.5407	Q9VVI3	Q9VVI3	29.1891	29.0248	29.2611	28.9051	26.6164	29.4043	29.1727	28.4428	27.4537	29.1583	28.3086	28.3564
CG6259	27.8182	27.698	27.8261	26.7327	26.6823	26.9394	28.8647	28.7264	28.6766	28.3155	28.3155	27.9617	28.2752	28.2557	28.5839	27.7299	27.6542	27.9927	29.339	29.044	29.6026	27.5658	27.447	27.9148	27.4661	27.4813	27.2155	Q9VVI9	Q9VVI9	28.1976	28.3716	27.7923	27.7808	26.7848	28.7559	29.3285	27.6425	27.3876	28.1205	27.7738	28.1196
Ndfip	25.4088	25.3648	25.4577	24.8421	24.2503	23.964	26.5953	26.0167	26.1815	25.7855	25.8709	24.486	24.5871	25.7136	23.7903	25.957	25.5142	26.3373	25.5759	24.452	23.8747	24.0558	24.1871	23.955	24.3161	23.3501	23.9322	Q9VVJ5	Q9VVJ5	25.3808	24.697	25.9362	25.4104	24.3521	26.2645	24.6342	24.066	23.8661	25.338	25.3424	24.1888
NA..501	28.5363	28.5619	28.4343	25.3093	24.7418	25.0453	29.8473	29.3896	30.1541	29.5268	29.2217	29.4363	29.3949	28.9755	29.5974	25.9467	23.4595	25.9909	29.0475	28.671	29.0125	28.767	28.2186	28.8602	26.928	27.2631	28.6894	Q9VVJ7	Q9VVJ7	29.3949	29.3226	25.1324	28.5108	25.0321	29.797	28.9103	28.6153	27.6268	27.95	27.78	28.3841
NA..502	24.0755	23.8374	23.8186	23.3446	24.2718	24.2052	23.9934	24.1946	23.78	23.981	23.8395	24.1785	23.8789	24.1708	23.4042	26.5297	25.8237	25.404	23.8161	23.4971	23.9878	23.2093	23.3432	23.6433	24.2312	24.9062	24.992	Q9VVK1	Q9VVK1	23.9997	23.818	25.9191	23.9105	23.9405	23.9893	23.767	23.3986	24.7098	24.5789	23.9468	23.9585
NUCB1	29.6717	29.494	29.6292	28.3328	28.1595	28.1178	30.8834	30.8478	30.8493	31.1439	31.0167	30.9183	30.3565	30.3935	30.435	30.0213	30.2154	30.2822	30.986	30.7211	30.8218	29.093	28.7806	28.9303	26.8452	26.8646	25.6661	Q9VVK7	Q9VVK7	31.0263	30.395	30.173	29.5983	28.2034	30.8602	30.843	28.9346	26.4586	30.5314	29.5539	28.7454
NA..503	29.601	29.7114	29.7377	29.6983	29.6669	29.6354	28.9614	29.1149	28.9257	29.2117	29.3801	29.339	29.2154	29.2146	29.2598	29.2987	29.3751	29.3472	29.3706	29.3583	29.2324	29.6338	29.7181	29.591	29.7385	29.6043	29.6496	Q9VVK8	Q9VVK8	29.3103	29.2299	29.3403	29.6834	29.6669	29.0007	29.3204	29.6476	29.6641	29.2935	29.4503	29.5441
MED19	25.3714	25.4045	25.617	25.2022	25.1632	25.1134	25.0112	25.1143	24.8232	25.2419	25.5318	25.5248	25.3825	25.5363	25.6683	25.1786	25.0799	25.2074	25.248	25.2006	25.2874	25.5911	25.5745	25.4408	25.3321	25.2997	25.6534	Q9VVL6	Q9VVL6	25.4328	25.529	25.1553	25.4643	25.1596	24.9829	25.2453	25.5355	25.4284	25.3724	25.2023	25.4031
NA..504	23.7724	24.1565	23.7106	24.4328	24.7844	22.7356	24.1758	24.3293	22.9993	24.4799	23.778	23.5123	22.9249	22.9936	23.8744	23.8227	23.7855	23.6502	23.8266	26.7437	25.9485	25.0527	23.5525	23.5524	24.1146	25.1138	23.8235	Q9VVL7	Q9VVL7	23.9234	23.2643	23.7528	23.8798	23.9843	23.8348	25.5063	24.0525	24.3506	23.6468	23.8996	24.6365
CG7441.RA	28.4664	28.608	28.6472	27.9196	27.6403	27.7528	28.3004	28.3306	28.0532	28.3714	28.2178	28.4106	28.5486	28.4399	28.4527	27.5635	27.6125	27.6647	28.4521	28.3151	28.313	27.9815	27.981	28.0383	28.307	28.0655	28.4456	Q9VVL8	Q9VVL8	28.3333	28.4804	27.6136	28.5739	27.7709	28.2281	28.3601	28.0003	28.2727	28.1424	28.1909	28.211
Prestin	25.6698	25.5691	25.4193	24.3047	24.0421	23.7311	26.5912	26.7932	26.5584	25.4145	25.357	25.5411	25.9821	26.0691	26.3021	26.5284	26.3767	26.3464	26.2274	26.1866	26.0456	23.0994	23.7585	25.6567	25.6059	25.5692	23.9072	Q9VVM6	Q9VVM6	25.4375	26.1178	26.4172	25.5527	24.026	26.6476	26.1532	24.1715	25.0274	25.9908	25.4088	25.1174
mRpS26	27.6816	27.5957	27.7214	27.8255	27.775	27.8844	27.6274	27.8088	27.7982	27.9767	27.6134	27.8041	27.8952	27.681	28.0332	28.0885	28.0411	28.1391	27.9797	28.0576	27.5949	28.3658	28.3145	28.2671	28.5749	28.4763	27.9566	Q9VVN2	Q9VVN2	27.7981	27.8698	28.0896	27.6662	27.8283	27.7448	27.8774	28.3158	28.3359	27.9191	27.7464	28.1764
not	24.3705	24.1682	24.1703	22.9444	24.4182	24.1862	24.3075	22.8708	24.1713	24.272	23.315	24.3809	23.6405	23.9736	24.6976	24.577	23.7488	24.0212	24.6005	23.4583	23.713	23.833	23.9021	23.9901	22.6047	24.0777	24.5627	Q9VVR1	Q9VVR1	23.9893	24.1039	24.1157	24.2363	23.8496	23.7832	23.9239	23.9084	23.7484	24.0696	23.9564	23.8602
bora	25.0612	25.2179	24.857	24.5054	24.1082	24.2919	24.0751	24.3689	24.245	23.2619	24.5098	24.5536	24.9337	24.6844	23.8269	23.5331	24.565	23.5897	24.9083	24.731	24.5256	25.2613	24.479	25.6384	23.9566	24.0015	24.8958	Q9VVR2	Q9VVR2	24.1084	24.4817	23.8959	25.0454	24.3018	24.2297	24.7216	25.1262	24.2846	24.162	24.5256	24.7108
MED11	25.0135	24.8751	25.1377	25.045	24.8464	25.0838	24.8395	23.4441	25.1366	23.9794	25.132	24.0431	25.6098	25.1453	23.6777	24.928	23.5449	24.0363	24.1328	23.3992	23.3204	25.3794	23.1926	24.8257	24.5973	24.1624	25.9417	Q9VVS4	Q9VVS4	24.3848	24.8109	24.1697	25.0088	24.9917	24.4734	23.6175	24.4659	24.9005	24.4552	24.8246	24.3279
CG3961.RA	27.8653	27.9463	27.9135	27.469	27.5707	27.2632	27.2824	27.5884	27.7581	28.1265	27.7678	28.2328	28.1148	28.1849	28.3832	27.1997	27.3588	27.1737	27.887	28.143	27.8982	27.8053	27.7677	27.9091	28.1036	28.072	27.2502	Q9VVT8	Q9VVT8	28.0424	28.2276	27.2441	27.9084	27.4343	27.543	27.9761	27.8274	27.8086	27.838	27.6285	27.8707
CG3902.RA	25.6662	25.6879	25.5408	26.5474	26.6241	26.58	26.909	27.1545	26.861	26.6256	26.6577	26.4858	26.1551	25.9575	26.207	26.9091	26.5698	26.9479	26.4588	26.305	26.2199	27.1842	27.1356	27.398	27.1259	27.3277	26.9354	Q9VVU1	Q9VVU1	26.5897	26.1065	26.8089	25.6316	26.5838	26.9748	26.3279	27.2393	27.1297	26.5017	26.3968	26.8989
RpL26	31.5203	31.692	31.5233	31.7985	31.895	31.8319	31.6229	31.608	31.6724	31.6581	31.8163	31.8066	31.3562	31.4103	31.5946	32.3025	32.1917	32.2117	31.693	31.6898	31.8211	31.8589	32.0151	31.9069	32.2631	32.1599	32.3589	Q9VVU2;Q7JRQ1	Q9VVU2	31.7603	31.4537	32.2353	31.5785	31.8418	31.6344	31.7346	31.927	32.2606	31.8164	31.6849	31.9741
NA..505	30.5536	30.4311	30.3933	30.9769	30.7721	30.9602	29.8122	29.6676	29.7576	30.5615	30.3721	30.6627	30.7394	30.718	30.728	30.9723	30.9299	30.9273	30.5252	30.2673	30.5337	30.2942	30.3487	30.2943	30.2118	30.1653	30.1337	Q9VVU4	Q9VVU4	30.5321	30.7285	30.9432	30.4593	30.9031	29.7458	30.4421	30.3124	30.1703	30.7346	30.3694	30.3082
NA..506	29.1143	29.0577	29.0197	29.1339	29.0949	29.0606	29.0529	29.1292	29.0719	28.9945	29.0172	29.0621	28.8971	29.12	29.0667	29.082	28.899	29.1245	28.7006	28.7471	28.7127	29.0272	29.1321	29.0409	29.1793	29.1846	29.0058	Q9VVU6	Q9VVU6	29.0246	29.0279	29.0352	29.0639	29.0965	29.0847	28.7201	29.0667	29.1232	29.0292	29.0817	28.97
NA..507	28.9085	28.7848	29.0384	28.3541	28.3333	28.415	28.7336	28.8397	29.0622	26.8702	24.895	26.2284	28.9168	29.0958	29.0084	27.644	27.7608	27.5861	28.7975	28.9375	28.7995	29.3806	29.2942	29.4094	29.2027	29.4323	29.2602	Q9VVV7	Q9VVV7	25.9979	29.007	27.6636	28.9106	28.3675	28.8785	28.8448	29.3614	29.2984	27.5562	28.7188	29.1682
CG6812.RA	29.4691	29.4648	29.5108	30.082	30.1136	30.2275	29.6807	29.4937	29.5723	29.6206	29.7462	29.6122	29.6572	29.8449	29.5577	29.466	29.3686	29.3228	29.5884	29.1492	29.0214	29.6675	29.6772	29.671	29.7388	29.7564	29.6338	Q9VVW3	Q9VVW3	29.6597	29.6866	29.3858	29.4816	30.141	29.5822	29.253	29.6719	29.7097	29.5774	29.7349	29.5449
NA..508	26.2069	26.3383	26.4209	26.8506	26.9523	26.902	27.7406	27.731	27.6346	27.2374	27.0523	27.4538	26.1767	26.3096	26.1852	26.533	26.334	26.159	27.0963	27.0491	27.106	27.3694	27.2868	27.557	25.9225	25.8605	26.4361	Q9VVW7	Q9VVW7	27.2478	26.2238	26.342	26.322	26.9016	27.7021	27.0838	27.4044	26.073	26.6046	26.9752	26.8537
mRpL21	25.5044	25.888	25.7812	25.9874	26.0405	25.7769	25.7898	25.9511	25.6539	25.2403	25.2021	25.3465	25.2008	25.5121	25.5931	26.222	25.9826	25.8682	25.6042	26.0452	25.9018	25.6914	25.487	25.6149	25.9997	26.0718	26.0997	Q9VVX4	Q9VVX4	25.263	25.4353	26.0243	25.7245	25.9349	25.7983	25.8504	25.5978	26.0571	25.5742	25.8192	25.8351
nes	28.1865	28.208	28.1272	28.2937	28.2107	28.2728	27.8754	27.7867	27.7195	28.2949	28.4365	28.1311	28.3043	28.2935	28.1601	28.5942	28.4095	28.2729	27.9543	28.0494	27.8501	28.3424	28.5498	28.3868	28.498	28.6322	28.1443	Q9VVX5	Q9VVX5	28.2875	28.2526	28.4255	28.1739	28.2591	27.7939	27.9513	28.4263	28.4248	28.3219	28.0756	28.2675
NA..509	29.3161	29.3575	29.3871	29.2651	29.2851	29.2915	29.3054	29.1761	29.374	29.3975	29.3538	29.3515	28.8472	29.051	28.9545	29.2332	29.4265	29.0182	29.3292	29.2952	29.3946	29.5338	29.5512	29.6801	29.7285	29.4675	29.8103	Q9VW10	Q9VW10	29.3676	28.9509	29.226	29.3536	29.2806	29.2852	29.3397	29.5884	29.6688	29.1815	29.3064	29.5323
CG9330.RA	25.0527	24.9339	24.6734	25.33	25.719	25.5762	25.8932	26.1796	26.1486	25.308	25.1921	25.5841	25.1565	25.3445	25.4879	26.6014	26.4599	26.3048	25.5972	25.2194	25.8277	25.6203	25.3379	25.758	25.3153	25.5297	25.853	Q9VW13	Q9VW13	25.3614	25.3296	26.4554	24.8867	25.5417	26.0738	25.5481	25.5721	25.566	25.7155	25.5007	25.5621
CG14100	25.2175	25.2799	25.328	25.819	25.4107	25.753	25.5666	25.1222	25.1613	24.7573	24.8291	25.0799	23.7875	24.6008	25.3106	23.7443	25.6716	25.5503	25.4888	25.8092	25.2704	25.5967	25.4769	24.099	25.4995	25.8382	24.4158	Q9VW14	Q9VW14	24.8888	24.5663	24.9887	25.2751	25.6609	25.2834	25.5228	25.0575	25.2512	24.8146	25.4065	25.2772
ash1	27.7181	27.6169	27.5701	27.0996	27.3767	27.2578	27.3919	27.3618	27.2616	27.4796	27.7891	27.4991	27.5556	27.5189	27.7514	27.5678	27.7568	27.639	26.7689	27.0785	26.9068	27.245	26.9929	27.1018	26.943	27.4233	27.3469	Q9VW15	Q9VW15	27.5893	27.6086	27.6545	27.635	27.2447	27.3384	26.9181	27.1132	27.2377	27.6175	27.4061	27.0897
Trpml	26.9468	26.5603	27.0168	27.2336	26.4769	27.1275	26.3685	26.0564	26.9256	27.3262	26.9739	26.9505	27.7696	26.5354	26.8876	26.7693	26.9686	26.8274	26.1983	26.138	25.7953	26.9781	27.3023	26.7048	26.7182	27.1261	26.3727	Q9VW35	Q9VW35	27.0835	27.0642	26.8551	26.8413	26.946	26.4502	26.0439	26.9951	26.739	27.0009	26.7458	26.5926
SREBP	26.652	26.8614	26.993	27.0784	26.4626	25.8046	26.3953	26.0833	26.2661	26.5941	26.5286	27.0678	27.288	26.7506	27.4507	26.0559	26.169	26.1346	25.9329	26.1844	26.262	26.6763	26.4584	26.5139	26.9826	27.0022	26.5335	Q9VW37	Q9VW37	26.7302	27.1631	26.1198	26.8355	26.4485	26.2482	26.1264	26.5495	26.8394	26.671	26.5107	26.5051
NA..510	25.2598	25.4572	25.5076	25.2965	25.745	25.6058	26.1123	26.2645	26.3151	25.1411	25.4897	25.4139	24.8678	25.1843	25.2944	25.6478	25.1843	25.3098	25.7948	25.6975	25.6818	25.9644	26.175	26.1633	25.4945	25.9287	25.5102	Q9VW40	Q9VW40	25.3482	25.1155	25.3806	25.4082	25.5491	26.2306	25.7247	26.1009	25.6445	25.2815	25.7293	25.8234
kto	25.8413	25.9104	25.6364	25.7532	25.2111	25.705	25.9796	25.4991	25.8784	25.1917	25.2395	25.4258	25.602	25.8302	25.5611	25.3111	25.2207	25.4205	25.9232	25.6803	25.4216	25.5117	25.5038	25.4551	25.9762	25.8397	25.4947	Q9VW47	Q9VW47	25.2857	25.6644	25.3174	25.796	25.5564	25.7857	25.675	25.4902	25.7702	25.4225	25.7127	25.6451
Prp3	29.0803	28.949	28.9446	28.9885	29.0441	28.9843	28.7173	29.0831	28.9891	28.6319	28.7215	28.6776	28.9829	28.8842	28.7795	29.0087	28.9332	28.8787	28.5527	28.6014	28.4082	28.8898	28.9491	28.8474	28.7865	28.7851	28.9564	Q9VW52	Q9VW52	28.677	28.8822	28.9402	28.9913	29.0056	28.9298	28.5208	28.8954	28.8427	28.8331	28.9756	28.753
Mtr3	27.4778	27.6053	27.56	28.263	28.2032	28.0327	27.5582	27.5409	27.5691	27.2913	27.2343	27.3763	27.8004	27.9096	28.031	28.1098	27.5439	27.8442	27.968	27.6556	27.972	28.2932	28.0754	28.0133	28.0441	27.7563	28.2669	Q9VW53	Q9VW53	27.3006	27.9137	27.8326	27.5477	28.1663	27.5561	27.8652	28.1273	28.0224	27.6823	27.7567	28.005
Rpn1	25.8525	25.8101	25.5401	26.3134	26.5111	26.3667	26.7514	26.5961	26.9737	26.1791	26.5723	26.2464	25.6394	25.7869	25.4674	26.1671	26.3382	25.9539	26.4857	26.5866	26.4988	26.5719	26.8345	26.5127	26.2017	26.4554	25.8863	Q9VW54	Q9VW54	26.3326	25.6312	26.1531	25.7342	26.3971	26.7737	26.5237	26.6397	26.1811	26.039	26.3017	26.4482
NA..511	24.6396	24.58	24.6336	23.2351	23.7507	24.6072	24.8323	24.6312	24.5542	24.6409	24.076	24.4572	24.6401	23.4098	23.1236	24.0017	23.807	23.4059	23.8776	23.1383	24.517	24.0669	24.0771	24.2067	26.2297	25.6167	24.4737	Q9VW58	Q9VW58	24.3914	23.7245	23.7382	24.6177	23.8643	24.6726	23.8443	24.1169	25.44	23.9514	24.3849	24.4671
RhoGDI	26.068	26.295	25.9336	26.0342	25.9066	25.5442	27.3829	27.869	27.5557	27.202	27.0734	27.3406	26.6721	27.0337	26.9982	27.4076	27.4973	27.3514	27.1574	27.1983	26.9195	26.6874	26.1764	27.0117	25.544	25.9692	24.2858	Q9VW59	Q9VW59	27.2053	26.9013	27.4188	26.0989	25.8283	27.6025	27.0917	26.6252	25.2663	27.1751	26.5099	26.3277
CG7668.RA	28.3364	28.3484	28.1379	27.195	27.3023	27.207	29.1765	29.3401	29.4054	28.9436	29.0405	29.018	28.7376	28.5978	28.7662	28.61	28.5575	28.8429	29.4724	29.437	29.2724	28.3485	28.3109	28.4838	27.6051	27.623	27.4298	Q9VW70	Q9VW70	29.0007	28.7005	28.6701	28.2742	27.2348	29.3073	29.3939	28.3811	27.5526	28.7905	28.2721	28.4425
kug	28.8804	29.0007	28.772	28.1092	28.1776	28.1206	30.058	30.2426	30.0285	30.3108	30.2027	30.2876	29.1888	29.0858	29.0388	29.8187	29.7984	29.8851	29.4998	29.5138	29.4115	27.81	27.1455	27.7578	24.9646	26.9121	24.9255	Q9VW71	Q9VW71	30.267	29.1045	29.8341	28.8844	28.1358	30.1097	29.475	27.5711	25.6007	29.7352	29.0433	27.549
CG14184.RB	24.0171	24.2436	24.4865	24.4388	23.8106	22.26	23.8922	25.3827	24.4679	25.541	24.7315	24.804	24.6627	24.677	24.6121	24.8471	24.7827	24.7662	24.8081	24.5062	24.7795	24.9397	24.802	24.8141	24.5067	24.512	24.7956	Q9VW73	Q9VW73	25.0255	24.6506	24.7987	24.2491	23.5031	24.5809	24.6979	24.8519	24.6048	24.8249	24.111	24.7182
NA..512	28.4322	28.2624	28.3539	27.0476	26.9743	26.9622	28.2261	28.3743	28.1881	28.5718	28.5858	28.5791	28.7418	28.6433	28.6877	27.9666	27.5281	27.814	28.2162	28.1772	28.1382	28.1316	28.3146	28.4043	27.9277	27.8975	27.8953	Q9VWA0	Q9VWA0	28.5789	28.6909	27.7696	28.3495	26.9947	28.2628	28.1772	28.2835	27.9068	28.3465	27.869	28.1225
FRG1	26.9974	26.7498	27.0076	23.6214	26.058	26.056	26.7086	27.1287	27.0839	26.3326	26.2602	26.5506	27.2608	27.5904	27.4935	24.132	24.1384	23.6531	27.1114	26.9069	28.1139	26.9387	27.1956	27.0822	27.3236	27.012	28.2393	Q9VWA8	Q9VWA8	26.3811	27.4482	23.9745	26.9183	25.2451	26.9737	27.3774	27.0722	27.525	25.9346	26.379	27.3248
CG12702.RA	27.9702	27.7991	27.7752	28.4924	28.3745	28.5779	28.8124	28.9637	28.8044	27.5546	27.6083	27.4328	28.5819	28.6455	28.6161	28.1198	28.1915	28.2288	28.5682	28.4578	28.4835	28.6926	28.6751	28.8539	27.8319	27.7299	27.3687	Q9VWC7	Q9VWC7	27.5319	28.6145	28.18	27.8482	28.4816	28.8602	28.5032	28.7405	27.6435	28.1088	28.3966	28.2957
Pmp70	28.8837	28.7477	28.7479	29.613	29.4805	29.6271	28.8328	28.7476	28.9138	28.7095	29.1422	28.8703	29.3796	29.5911	29.5705	29.5418	29.7137	29.5481	28.8119	28.7805	28.5882	29.1221	29.2027	29.1162	29.3384	29.4123	29.2354	Q9VWC8	Q9VWC8	28.9073	29.5137	29.6012	28.7931	29.5735	28.8314	28.7269	29.147	29.3287	29.3408	29.066	29.0675
parvin	23.5381	23.7114	23.8283	23.3871	24.438	22.0529	24.2574	23.6552	24.5917	23.3127	24.2088	23.9037	24.4247	24.1338	24.0297	24.7898	24.2941	23.1267	23.7457	23.4796	23.8753	23.9299	24.3258	23.7772	24.0758	23.4495	24.5255	Q9VWD0	Q9VWD0	23.8084	24.1961	24.0702	23.6926	23.2927	24.1681	23.7002	24.011	24.0169	24.0249	23.7178	23.9094
COX6B	23.3971	24.45	25.5353	24.1118	23.7881	24.885	25.1575	24.1166	25.0774	24.7995	24.8922	25.0687	24.1154	24.1303	23.7424	23.1764	24.4366	24.8157	23.7436	28.4822	27.2298	24.0598	24.0129	25.0454	23.3482	24.3579	24.22	Q9VWD1	Q9VWD1	24.9201	23.996	24.1429	24.4608	24.2616	24.7838	26.4852	24.3727	23.9754	24.353	24.5021	24.9444
CG14230	24.0327	23.9418	23.8377	23.9212	23.2096	23.0175	23.4291	23.7163	23.9073	23.867	24.3496	23.427	23.0517	24.064	23.5032	23.767	24.0043	24.0692	24.102	25.7001	25.3357	24.0998	24.4646	24.0011	24.4205	24.3065	23.9835	Q9VWD4	Q9VWD4	23.8812	23.5396	23.9468	23.9374	23.3828	23.6842	25.0459	24.1885	24.2368	23.7892	23.6681	24.4904
dome	27.7849	28.0873	27.7189	24.8193	23.8951	23.3508	29.113	29.0211	29.0289	28.8809	28.602	28.7487	28.0541	27.9981	28.1558	27.662	27.5542	27.3888	28.2477	28.4098	28.1773	27.7368	27.3464	27.7432	26.8076	25.7356	26.6406	Q9VWE0	Q9VWE0	28.7439	28.0693	27.535	27.8637	24.0217	29.0543	28.2783	27.6088	26.3946	28.1161	26.9799	27.4272
CG14215	32.1427	32.1162	32.1382	31.8157	31.8284	31.8987	31.784	31.8271	31.7376	31.9871	31.9483	31.9871	32.1419	32.0571	32.1432	31.6804	31.8725	31.8533	31.9349	31.7631	31.9019	32.0391	32.1026	32.0278	31.9709	31.9393	31.783	Q9VWE6	Q9VWE6	31.9742	32.1141	31.8021	32.1324	31.8476	31.7829	31.8666	32.0565	31.8977	31.9634	31.921	31.9403
e.y.3	31.0402	30.9857	31.0475	29.9596	29.942	29.9282	30.5018	30.6741	30.5282	30.9353	30.7046	30.9299	31.3442	31.318	31.2904	29.93	30.0029	29.9684	30.7978	30.6091	31.1227	30.8883	30.9925	30.8627	30.6822	30.5136	30.9413	Q9VWF2	Q9VWF2	30.8566	31.3175	29.9671	31.0245	29.9433	30.568	30.8432	30.9145	30.7124	30.7137	30.5119	30.8234
Shawn	26.8393	26.8028	27.0179	26.9989	26.9496	27.0109	26.7439	26.7291	26.8445	26.7831	26.9757	26.6968	26.8352	26.7965	26.9422	27.1692	27.2575	27.0093	26.9512	26.9954	27.1306	26.6281	26.8782	27.0154	27.0648	27.4042	27.0672	Q9VWG0	Q9VWG0	26.8185	26.858	27.1453	26.8867	26.9865	26.7725	27.0257	26.8406	27.1787	26.9406	26.8819	27.015
CG14220.RA	25.8812	25.9529	25.7007	23.8878	26.4432	26.0578	27.1634	26.852	26.6747	26.6235	26.8765	27.0113	26.2966	26.8954	26.4923	26.642	27.0994	26.9212	26.5625	26.4165	26.504	26.9804	27.7638	27.2133	26.9175	26.5885	26.3552	Q9VWG2	Q9VWG2	26.8371	26.5614	26.8875	25.8449	25.4629	26.8967	26.4943	27.3192	26.6204	26.762	26.0682	26.8113
RpS10b	29.2044	29.4586	29.4962	29.794	29.7902	29.8399	29.545	29.4633	29.5142	29.421	29.6899	29.5885	29.315	29.4668	29.2749	29.7509	29.8107	29.8385	29.2845	29.8346	29.5243	29.3743	29.3668	29.4095	29.5729	29.7378	29.3418	Q9VWG3;Q9VB14	Q9VWG3	29.5665	29.3522	29.8	29.3864	29.808	29.5075	29.5478	29.3835	29.5508	29.5729	29.5673	29.4941
l.1.G0156	27.1821	26.9619	27.0969	28.0166	27.8714	28.0338	27.9532	27.9933	27.8981	27.7862	27.681	27.8849	27.4089	27.5289	27.4402	28.6803	28.6549	28.5327	28.4385	28.1516	28.2167	28.7937	28.9229	28.8757	29.2815	29.2135	28.9251	Q9VWH4;Q8T0R3	Q9VWH4	27.784	27.4593	28.6226	27.0803	27.9739	27.9482	28.2689	28.8641	29.14	27.9553	27.6675	28.7577
NA..513	29.2399	29.2141	29.3445	28.5419	28.5398	28.7212	28.8864	28.9124	28.6419	29.0305	28.9424	28.9675	29.194	29.213	29.1637	28.4351	28.66	28.6339	28.7848	28.5007	28.7818	28.7689	28.842	28.8853	28.7313	28.5134	28.7378	Q9VWH5	Q9VWH5	28.9801	29.1902	28.5763	29.2662	28.601	28.8136	28.6891	28.8321	28.6608	28.9156	28.8936	28.7273
ND.18	25.4446	25.6007	26.2478	25.9455	25.9644	25.9891	25.7761	26.3369	26.1148	26.1478	23.1808	26.3041	26.0792	25.7982	25.9273	25.9628	25.7914	24.8146	25.842	27.1761	26.9303	26.8882	26.7806	27.0349	26.7927	27.0969	26.7497	Q9VWI0	Q9VWI0	25.2109	25.9349	25.5229	25.7644	25.9663	26.0759	26.6495	26.9012	26.8798	25.5562	25.9355	26.8102
Nat1	28.4084	28.1929	28.2341	29.2887	29.24	29.1859	29.1365	29.3228	29.2342	28.6854	28.7037	28.5541	28.6469	28.5128	28.5911	29.834	29.9364	29.8087	28.7861	28.8776	28.5731	29.3962	29.3191	29.5222	29.5943	29.7403	29.4705	Q9VWI2	Q9VWI2	28.6477	28.5836	29.8597	28.2785	29.2382	29.2312	28.7456	29.4125	29.6017	29.0303	28.9159	29.2533
mRpS14	22.9708	23.8378	23.4191	23.4938	23.5564	23.5384	25.5444	25.8961	25.6243	23.4251	25.3747	25.4844	23.6787	23.546	25.5369	25.5517	25.154	25.4444	25.6944	25.6556	26.4713	26.4741	25.8965	23.3735	24.1738	23.9011	24.1596	Q9VWI3	Q9VWI3	24.7614	24.2539	25.3834	23.4092	23.5295	25.6883	25.9404	25.248	24.0782	24.7995	24.209	25.0889
NA..514	24.0791	25.8134	24.0878	23.72	23.9474	23.378	26.7448	27.0615	26.5793	26.1925	26.1473	26.3077	24.1185	23.5048	24.0685	26.7264	27.1309	27.1105	26.2894	26.1379	24.1882	23.5859	24.8417	23.133	23.8444	24.358	23.5091	Q9VWJ1	Q9VWJ1	26.2158	23.8973	26.9893	24.6601	23.6818	26.7952	25.5385	23.8535	23.9038	25.7008	25.0457	24.432
rictor	26.917	26.8757	26.7358	27.1063	27.1011	27.0891	26.5647	26.8418	26.4799	27.0581	26.8188	26.8365	26.7771	26.832	26.7419	26.7832	26.8327	27.0566	26.6119	26.4256	26.3716	26.5589	26.6417	26.6161	26.9715	26.6732	26.5361	Q9VWJ6	Q9VWJ6	26.9045	26.7837	26.8908	26.8428	27.0988	26.6288	26.4697	26.6056	26.7269	26.8597	26.8568	26.6007
Ulp1	30.5285	30.614	30.5647	30.0776	30.1106	30.1404	30.4617	30.4971	30.4925	30.6733	30.6962	30.675	30.7709	30.7723	30.7889	30.8269	30.6358	30.7682	30.3951	30.3864	30.5996	30.8164	30.7449	30.7655	30.6127	30.4789	30.7762	Q9VWK5	Q9VWK5	30.6815	30.7774	30.7436	30.5691	30.1095	30.4838	30.4604	30.7756	30.6226	30.7342	30.3875	30.6195
Mec2	30.2442	30.3846	30.3104	30.878	30.8284	30.8308	30.9322	31.0847	30.9005	30.648	30.782	30.6086	30.5899	30.4971	30.4661	31.0905	30.9957	31.1211	30.4313	30.2423	30.4201	30.5185	30.6768	30.4211	30.3591	30.1791	29.8027	Q9VWL0;M9PI06;Q9VZA4	Q9VWL0	30.6795	30.5177	31.0691	30.3131	30.8457	30.9725	30.3646	30.5388	30.1136	30.7554	30.7104	30.339
RhoGAP18B	24.8031	24.9413	24.9484	24.8971	25.0232	24.826	25.8387	25.3636	25.8179	26.3434	26.6155	26.4077	25.5121	25.7842	25.6849	25.0449	24.9785	24.6921	25.9821	24.0609	25.391	22.8024	23.9709	25.0293	24.1821	24.9005	24.3167	Q9VWL7	Q9VWL7	26.4555	25.6604	24.9052	24.8976	24.9154	25.6734	25.1447	23.9342	24.4664	25.6737	25.1621	24.5151
NA..515	31.5552	31.6895	31.5966	31.5361	31.4651	31.367	31.4872	31.4166	31.6346	31.8575	31.5784	31.8282	31.8013	31.9535	31.7587	31.511	31.4366	31.4378	31.5063	31.1261	32.3112	31.4767	31.4238	31.4552	31.3983	31.2999	32.6271	Q9VWN4	Q9VWN4	31.7547	31.8378	31.4618	31.6138	31.4561	31.5128	31.6479	31.4519	31.7751	31.6848	31.5275	31.625
NA..516	29.3391	29.4629	29.4988	28.5928	28.6108	28.523	29.1256	29.3375	29.1348	29.4452	29.2076	29.3442	29.6394	29.6888	29.7274	28.7198	28.8349	28.873	29.0573	29.1775	29.1988	29.3339	29.3034	29.326	29.1632	29.086	29.3207	Q9VWP5	Q9VWP5	29.3323	29.6852	28.8092	29.4336	28.5755	29.1993	29.1445	29.3211	29.19	29.2756	29.0695	29.2185
CG18259.RA	26.3313	26.1843	26.3508	26.0183	26.1363	26.1321	25.6168	25.6844	25.7923	26.3805	26.1724	26.0402	26.446	26.3937	26.2636	25.7031	25.9916	26.3373	26.273	26.4452	26.4584	26.5748	26.2805	26.6075	26.7166	26.503	26.5096	Q9VWQ6;Q9VWQ3	Q9VWQ6;Q9VWQ3	26.1977	26.3678	26.0107	26.2888	26.0956	25.6978	26.3922	26.4876	26.5764	26.192	26.0274	26.4854
NA..517	26.0086	26.0874	26.0787	25.3911	25.3731	25.6933	27.2883	27.6818	27.1475	26.5016	26.8875	26.5022	26.606	26.9489	26.9043	27.2678	26.9959	27.2241	27.3406	27.2611	27.2831	26.4627	26.1359	26.5393	25.1406	25.5745	25.3422	Q9VWQ7	Q9VWQ7	26.6304	26.8197	27.1626	26.0582	25.4858	27.3725	27.2949	26.3793	25.3524	26.8709	26.3055	26.3422
Ing3	24.1529	24.2201	24.6896	24.775	23.5065	23.2571	23.6865	26.1488	22.2838	30.7897	31.2436	30.7871	31.2341	31.563	31.0687	32.0073	31.3261	31.659	24.708	23.5803	23.7797	23.3948	23.7014	23.3137	25.5865	23.3615	22.465	Q9VWS0	Q9VWS0	30.9401	31.2886	31.6641	24.3542	23.8462	24.0397	24.0227	23.47	23.8043	31.2976	24.08	23.7657
NA..518	28.952	28.7365	28.8608	28.8323	28.7537	28.7425	28.9131	29.1527	28.8581	28.881	28.9694	28.9266	28.7757	28.8417	28.9322	28.8666	28.7393	28.8782	28.9304	29.016	28.7948	29.1813	28.9858	29.2848	28.9098	28.9778	28.7768	Q9VWS2	Q9VWS2	28.9257	28.8499	28.828	28.8498	28.7762	28.9746	28.9137	29.1506	28.8881	28.8679	28.8669	28.9842
Rip11	25.9736	26.1701	26.2341	26.8478	27.05	26.9684	27.1707	26.8948	27.0162	26.6147	26.7099	26.7197	26.6741	26.9622	26.9216	26.9961	26.7497	26.9993	27.0187	27.3428	27.3493	26.5639	26.4229	26.6484	25.8779	25.9863	26.3622	Q9VWS3	Q9VWS3	26.6814	26.8526	26.915	26.1259	26.9554	27.0272	27.2369	26.5451	26.0755	26.8164	26.7029	26.6192
wgn	28.6495	28.3198	28.6977	23.2326	23.3307	24.7719	28.9518	29.3184	29.086	28.8339	28.7143	28.6709	28.7406	29.2825	29.0624	27.627	27.4628	27.6818	28.8868	28.782	28.8206	28.2982	28.2402	28.5064	27.4679	26.9914	27.0266	Q9VWS4	Q9VWS4	28.7397	29.0285	27.5905	28.5557	23.7784	29.1187	28.8298	28.3483	27.162	28.4529	27.1509	28.1133
CG6179	26.4751	26.5493	26.919	25.0449	25.2953	25.2015	26.0126	26.5776	26.2922	26.6017	26.283	26.4419	27.0613	27.0372	27.0719	25.3718	25.4426	25.4108	26.5341	26.6724	27.0315	26.7083	26.676	26.761	26.54	26.6565	27.2613	Q9VWV8	Q9VWV8	26.4422	27.0568	25.4084	26.6478	25.1806	26.2941	26.746	26.7151	26.8193	26.3025	26.0408	26.7601
Taf8	23.3228	23.6772	23.5279	23.7711	24.1361	23.7739	23.8972	23.6838	24.0893	26.6451	24.1813	26.575	23.7186	26.3827	26.336	23.7671	23.8224	23.6153	25.9811	26.0298	26.1594	24.2009	24.0452	24.4274	24.1302	23.4706	24.119	Q9VWY6	Q9VWY6	25.8005	25.4791	23.7349	23.5093	23.8937	23.8901	26.0568	24.2245	23.9066	25.0048	23.7644	24.7293
NA..519	25.7914	25.9003	25.5702	23.8152	24.8841	22.4695	26.5695	26.2359	26.7349	26.7867	26.8186	26.5871	26.4657	26	25.8405	25.1322	25.6111	25.4473	26.2317	26.1273	26.4231	25.6575	25.5705	25.1507	22.8496	24.6815	23.076	Q9VWY7	Q9VWY7	26.7308	26.1021	25.3969	25.754	23.7229	26.5134	26.2607	25.4596	23.5357	26.0766	25.3301	25.0853
NA..520	24.9617	25.191	23.9909	23.7863	24.7643	23.237	25.3171	25.6831	25.3588	25.1523	25.369	25.0896	24.0791	25.4702	25.5327	25.759	25.7566	25.7596	25.4897	25.4949	23.6339	25.54	24.133	24.4423	23.5153	25.741	24.2482	Q9VWZ2	Q9VWZ2	25.2036	25.0273	25.7584	24.7145	23.9292	25.453	24.8728	24.7051	24.5015	25.3298	24.6989	24.6931
NA..521	22.9615	23.7392	24.1108	24.6901	24.561	23.1173	24.5574	24.6851	24.7528	24.7587	24.5272	23.4433	24.069	23.2192	23.7075	25.0209	24.6761	25.2612	24.4906	24.9445	23.7229	23.6313	24.8047	25.0124	23.683	25.4194	24.74	Q9VX02	Q9VX02	24.2431	23.6652	24.9861	23.6038	24.1228	24.6651	24.386	24.4828	24.6141	24.2981	24.1306	24.4943
NA..522	26.1328	25.9837	25.9901	25.093	25.4378	25.143	26.2151	26.422	26.1152	26.5588	25.8551	25.9222	26.1309	26.5736	26.5921	25.9406	26.248	25.5599	25.8113	26.0196	26.5484	27.0141	26.7479	26.9922	27.2099	27.6506	28.2634	Q9VX08	Q9VX08	26.112	26.4322	25.9162	26.0355	25.2246	26.2508	26.1264	26.9181	27.708	26.1535	25.837	26.9175
Arp8	27.6357	27.7797	27.8255	26.9264	26.7762	27.0003	27.0462	27.2536	27.1847	27.703	27.3906	27.6638	27.4662	27.6155	27.5339	27.0461	26.9936	26.9082	27.3435	27.3446	27.435	27.5228	27.3405	27.6838	27.4014	27.4784	27.9545	Q9VX09	Q9VX09	27.5858	27.5385	26.9826	27.747	26.901	27.1615	27.3744	27.5157	27.6114	27.369	27.2698	27.5005
NA..523	28.4054	28.4267	28.3699	28.2065	28.1829	27.9586	28.0585	28.2272	28.1999	28.4453	28.5499	28.5717	28.2223	28.2622	28.2603	28.542	28.3556	28.4736	27.8612	28.0468	28.0324	28.3142	28.4631	28.2311	28.5491	28.5272	28.3984	Q9VX15	Q9VX15	28.5223	28.2483	28.4571	28.4007	28.116	28.1619	27.9801	28.3361	28.4916	28.4092	28.2262	28.2693
IntS2	26.3828	26.5528	26.5617	26.5355	26.5961	26.4456	26.1874	26.0982	26.5612	26.2139	26.2652	26.43	26.3474	26.2466	26.5761	26.3443	26.7191	26.8103	26.1255	25.8513	26.0039	25.9457	26.2873	26.2868	26.6167	26.3444	24.0975	Q9VX31	Q9VX31	26.303	26.39	26.6246	26.4991	26.5257	26.2823	25.9936	26.1733	25.6862	26.4392	26.4357	25.951
RhoGAPp190	27.3223	23.6942	27.0931	27.1431	27.0519	27.4134	27.2662	27.7347	27.5329	27.0319	24.2374	27.1815	27.276	27.2013	27.4269	24.5798	23.3003	22.7567	27.9006	27.6532	28.1301	23.7185	27.3734	27.3661	26.7712	23.7269	24.0718	Q9VX32	Q9VX32	26.1503	27.3014	23.5456	26.0365	27.2028	27.5113	27.8946	26.1527	24.8566	25.6658	26.9169	26.3013
NA..524	28.057	28.0589	27.9226	27.9371	28.032	27.9133	28.0485	28.2756	27.9869	28.0606	28.083	28.1414	27.7943	27.8606	27.9181	28.5433	28.3475	28.3985	28.168	28.4917	28.2042	28.7895	28.5389	28.752	29.1917	29.1681	29.0742	Q9VX34	Q9VX34	28.095	27.8577	28.4298	28.0128	27.9608	28.1037	28.288	28.6935	29.1447	28.1275	28.0258	28.7087
NA..525	25.3515	25.143	25.2182	25.3131	25.839	25.8897	25.3857	25.7622	25.4145	26.2232	25.9797	26.0965	26.1573	26.2925	26.3665	24.8348	25.1712	25.2958	26.3104	26.5543	26.8608	26.6098	26.3003	26.2048	26.1655	26.9508	24.3435	Q9VX35	Q9VX35	26.0998	26.2721	25.1006	25.2376	25.6806	25.5208	26.5752	26.3716	25.8199	25.8242	25.4797	26.2556
CG5004.RA	30.3317	30.2399	30.27	29.5738	29.5303	29.5262	30.4929	30.547	30.4657	30.1075	30.0169	30.0017	30.9301	30.8988	30.8118	30.142	29.972	30.0686	30.6462	30.4231	30.6769	30.2643	30.418	30.4445	30.3987	30.2483	30.6397	Q9VX80	Q9VX80	30.042	30.8802	30.0609	30.2805	29.5434	30.5019	30.5821	30.3756	30.4289	30.3277	30.1086	30.4622
NA..526	31.1085	31.1425	31.1195	29.8822	29.7309	29.7507	30.3471	30.3241	30.3303	31.004	30.7579	31.0904	31.445	31.4807	31.4931	29.4522	29.4866	29.49	30.906	30.6273	31.4212	30.7053	30.9118	30.8796	30.8771	30.551	31.1785	Q9VX88	Q9VX88	30.9508	31.4729	29.4763	31.1235	29.7879	30.3338	30.9848	30.8322	30.8689	30.6333	30.4151	30.8953
UBR1	22.2537	22.4925	23.6823	23.6333	24.1282	24.0525	24.8951	23.9969	24.2836	23.8348	23.9136	24.5608	23.8536	24.0458	23.523	24.5997	23.4729	24.1001	23.0718	23.6812	23.1604	23.8717	25.5273	25.1874	25.7554	25.7364	25.3314	Q9VX91	Q9VX91	24.1031	23.8075	24.0576	22.8095	23.938	24.3919	23.3045	24.8621	25.6077	23.9894	23.7131	24.5914
RhoGAP15B	30.9208	30.8766	30.8339	30.5144	30.6381	30.5948	31.2104	31.2107	31.279	30.3167	30.3193	30.2472	30.4427	30.362	30.4756	31.4409	31.4134	31.3731	31.904	31.714	31.8345	31.1694	31.1303	31.2988	30.1057	30.1119	29.9639	Q9VX92	Q9VX92	30.2944	30.4268	31.4091	30.8771	30.5824	31.2334	31.8175	31.1995	30.0605	30.7101	30.8976	31.0258
wus	25.2452	25.2356	25.3311	23.6426	23.7769	23.6625	25.2288	25.2754	25.4692	25.0924	23.4358	25.0702	25.5587	25.1769	25.4178	25.1245	23.3073	25.32	24.1115	24.9428	24.983	23.2549	25.2	25.0057	24.2203	23.8034	24.1726	Q9VX95	Q9VX95	24.5328	25.3845	24.5839	25.2706	23.694	25.3245	24.6791	24.4869	24.0654	24.8337	24.763	24.4105
Nprl2	24.9707	25.3439	24.9231	24.9706	25.0459	24.9819	25.2234	25.0646	25.3312	24.8151	24.6417	24.7437	24.9991	25.1565	24.5543	23.5905	24.7774	23.8898	24.8499	25.1077	24.0738	24.8129	24.865	25.1377	24.9387	24.9418	25.0977	Q9VXA0	Q9VXA0	24.7335	24.9033	24.0859	25.0792	24.9995	25.2064	24.6771	24.9385	24.9927	24.5742	25.095	24.8695
NA..527	26.3875	26.823	26.3467	26.5901	26.8261	26.9704	26.3227	25.9295	26.2761	25.8879	25.9604	26.0289	26.5303	26.0896	26.3288	26.0036	23.0725	25.9472	26.0591	25.5927	25.8939	25.9601	26.3823	26.2342	26.7675	26.2061	26.2753	Q9VXA9	Q9VXA9	25.9591	26.3162	25.0078	26.5191	26.7955	26.1761	25.8486	26.1922	26.4163	25.761	26.4969	26.1524
mRpL22	23.3421	24.8618	25.0206	25.3413	24.7998	25.5881	24.9165	24.6289	25.3714	24.6993	24.3475	24.5165	24.009	23.7347	24.7297	23.943	22.3488	26.1032	24.7545	24.7294	23.2212	23.8924	24.6316	24.9635	25.1833	24.362	24.9831	Q9VXB5	Q9VXB5	24.5211	24.1578	24.1317	24.4082	25.2431	24.9723	24.235	24.4958	24.8428	24.2702	24.8745	24.5246
NA..528	27.645	27.4882	27.6349	27.4832	27.7684	27.6342	27.4696	27.1875	27.7102	27.537	27.6862	27.1698	27.6612	27.5802	27.3831	27.9034	27.3305	27.5401	27.5538	27.2254	27.625	28.219	28.2404	28.4327	28.2028	27.8566	27.8268	Q9VXD6	Q9VXD6	27.4643	27.5415	27.5913	27.5894	27.6286	27.4558	27.4681	28.2974	27.9621	27.5324	27.5579	27.9092
SmG	26.1907	27.0271	26.5995	26.1583	26.2855	26.2161	25.8427	25.682	25.5486	25.9581	25.2513	25.7695	26.5629	26.5492	26.5704	26.1901	26.1003	26.1725	26.4729	26.8463	27.097	25.8075	26.573	26.2594	26.0562	26.4108	26.8204	Q9VXE0	Q9VXE0	25.6596	26.5608	26.1543	26.6058	26.22	25.6911	26.8054	26.2133	26.4291	26.1249	26.1723	26.4826
Rok	25.8995	26.2769	23.5106	26.075	26.2847	26.0476	26.464	26.1125	26.2895	25.2245	23.5563	23.2503	23.3117	25.5841	25.7093	24.0012	24.1668	25.6815	25.876	25.9429	25.9773	24.8407	24.274	26.6017	24.1914	25.7964	25.145	Q9VXE3	Q9VXE3	24.0104	24.8684	24.6165	25.229	26.1358	26.2887	25.9321	25.2388	25.0443	24.4984	25.8845	25.405
Nup153	30.2445	30.1831	30.1964	30.0278	30.0073	29.9756	30.205	30.4501	30.1658	30.4009	30.2971	30.4141	30.4392	30.319	30.3213	30.1054	30.0806	30.0809	30.2138	30.421	30.3432	30.5624	30.5265	30.4548	30.3518	30.2291	30.532	Q9VXE6	Q9VXE6	30.3707	30.3598	30.089	30.208	30.0036	30.2736	30.326	30.5146	30.371	30.2732	30.1617	30.4038
Ubc7	25.2798	25.7515	25.0584	23.6722	23.3962	24.5737	26.2312	25.7712	26.2534	25.5696	25.7896	25.6266	23.6911	24.8681	24.976	23.8881	25.2694	25.2708	23.704	23.6591	23.3595	24.5204	25.1081	25.2334	24.5284	23.7896	24.6652	Q9VXE8	Q9VXE8	25.6619	24.5117	24.8094	25.3632	23.8807	26.0853	23.5742	24.954	24.3277	24.9944	25.1097	24.2853
SMC3	31.484	31.5039	31.4974	31.2949	31.3718	31.3463	31.0981	31.1924	31.1455	31.3304	31.3291	31.3706	31.4482	31.4511	31.5096	31.2759	31.2689	31.3086	31.0812	31.0546	31.121	31.2325	31.2804	31.3044	31.2971	31.1535	31.211	Q9VXE9	Q9VXE9	31.3434	31.4696	31.2845	31.4951	31.3377	31.1453	31.0856	31.2724	31.2205	31.3658	31.326	31.1929
NA..529	29.9801	30.0381	29.5853	29.9177	29.7077	30.1389	29.9024	29.0512	29.8183	29.8644	30.1817	29.8269	29.3988	29.3024	28.5588	28.5836	29.3807	28.9967	30.0411	30.4862	29.8241	29.642	29.1988	29.3148	29.0782	29.3814	29.1002	Q9VXF4	Q9VXF4	29.9577	29.0867	28.987	29.8678	29.9214	29.5906	30.1171	29.3852	29.1866	29.3438	29.7933	29.563
CG9947.RA	24.2043	23.4726	22.5861	23.2755	23.1895	25.1952	24.2463	25.1184	24.4877	24.2691	24.1125	23.6711	23.5668	24.2826	24.4736	23.5819	24.4878	24.3017	24.4646	23.7576	23.4887	24.2794	24.3264	24.4197	23.908	24.1683	23.5893	Q9VXG0	Q9VXG0	24.0176	24.1077	24.1238	23.421	23.8867	24.6175	23.9036	24.3418	23.8885	24.083	23.9751	24.0447
hang	28.6642	28.8136	28.7635	28.1606	28.2532	28.1865	28.7625	28.9834	28.7798	29.0341	28.9673	28.941	29.0457	29.0006	29.0596	28.4892	28.3759	28.2882	28.8	28.9185	29.1884	29.0466	29.0682	28.9728	28.5987	28.5206	29.2241	Q9VXG1	Q9VXG1	28.9808	29.0353	28.3844	28.7471	28.2001	28.8419	28.969	29.0292	28.7811	28.8002	28.5964	28.9264
mei.41	25.8063	25.4578	25.9344	25.0181	25.184	25.1646	25.0687	24.5564	24.6801	24.9423	25.3545	24.9279	25.0492	25.2672	25.2835	24.9704	24.9909	24.9381	24.7792	25.2073	24.9243	24.9816	25.3416	24.9228	24.9983	25.1359	24.3685	Q9VXG8	Q9VXG8	25.0749	25.2	24.9665	25.7328	25.1222	24.7684	24.9703	25.082	24.8342	25.0804	25.2078	24.9622
sl	24.3186	24.2648	24.3985	24.1593	23.5723	23.1571	25.1776	25.2462	25.4088	25.0843	25.546	25.1056	24.7489	24.7605	24.7013	24.497	24.6403	23.6632	24.8956	25.2237	24.2288	24.6293	24.4606	25.0448	24.3525	23.9003	23.6981	Q9VXH3	Q9VXH3	25.2453	24.7369	24.2668	24.3273	23.6296	25.2775	24.7827	24.7116	23.9836	24.7497	24.4115	24.4926
UQCR.14	23.1642	23.3675	26.2185	23.272	23.0431	25.1338	23.8348	23.6153	24.2418	23.4684	23.1933	23.9693	23.463	22.8173	23.4911	23.5649	23.7443	23.2526	23.9572	27.2338	26.6287	23.8052	23.1689	25.4695	24.7905	25.7796	24.3382	Q9VXI6;Q9VAW7	Q9VXI6	23.5437	23.2571	23.5206	24.2501	23.8163	23.8973	25.9399	24.1479	24.9694	23.4405	23.9879	25.0191
Mfe2	28.5134	28.6848	28.644	30.5769	30.607	30.448	28.9734	28.7133	28.8403	28.2983	28.5051	28.4985	28.1174	28.0955	28.1906	31.2243	31.0797	31.0276	30.2673	30.1433	30.0054	29.4486	29.4793	29.5584	32.4973	32.5058	32.1271	Q9VXJ0	Q9VXJ0	28.434	28.1345	31.1105	28.6141	30.544	28.8423	30.1387	29.4954	32.3767	29.2263	29.3335	30.6703
Nipsnap	27.803	27.8909	27.6834	28.0042	27.8086	28.0712	27.9209	27.6017	27.7036	27.5858	27.303	27.6506	27.3235	27.0641	27.2361	27.7439	28.0469	27.7723	27.1641	27.1969	27.0631	27.8192	27.459	27.933	27.6217	27.7717	27.1195	Q9VXK0	Q9VXK0	27.5131	27.2079	27.8544	27.7924	27.9613	27.7421	27.1414	27.7371	27.5043	27.5251	27.8319	27.4609
NA..530	32.1752	32.1226	32.1973	32.3857	32.4102	32.2813	31.8593	31.9859	31.909	32.2229	32.1717	32.2471	32.196	32.0942	32.2205	32.9063	32.9729	32.9262	32.2044	31.9774	31.8208	32.6635	32.8906	32.7257	32.9889	33.0279	32.8005	Q9VXK5	Q9VXK5	32.2139	32.1702	32.9351	32.165	32.3591	31.9181	32.0009	32.7599	32.9391	32.4398	32.1474	32.5666
eIF5	24.5377	24.5401	24.4437	24.9904	25.2487	24.8752	26.0739	26.1342	25.9349	25.129	25.2551	25.877	25.0628	24.847	25.2033	25.239	25.231	24.9276	25.3587	25.8066	25.3894	25.109	22.909	26.0823	24.9966	25.1217	24.9703	Q9VXK6	Q9VXK6	25.4204	25.0377	25.1325	24.5072	25.0381	26.0477	25.5182	24.7001	25.0295	25.1969	25.1976	25.0826
ND.20	23.7075	23.3821	23.7414	24.7836	24.0858	23.8621	23.2057	23.2987	22.9682	24.8259	24.3118	24.8965	23.5368	23.721	23.6236	23.2	23.8249	24.5374	23.345	24.9417	24.7705	23.886	24.8456	24.58	24.4042	24.649	24.1888	Q9VXK7	Q9VXK7	24.6781	23.6271	23.8541	23.6103	24.2438	23.1575	24.3524	24.4372	24.414	24.0531	23.6706	24.4012
Rrp47	33.5685	33.6006	33.553	33.9378	33.8763	33.9128	32.9753	32.7629	32.8441	33.2295	33.1159	33.1629	33.7402	33.5917	33.5065	33.2328	33.3864	33.0592	33.5462	33.3676	33.0758	33.3927	33.5537	33.4259	33.7779	33.5532	33.0892	Q9VXL4	Q9VXL4	33.1694	33.6128	33.2261	33.574	33.909	32.8608	33.3299	33.4574	33.4734	33.3361	33.4479	33.4202
MSBP	26.5826	26.5287	26.8158	26.2984	26.3607	26.644	26.8318	27.0363	27.1539	26.9897	27.1678	26.9505	26.4682	26.6442	26.7218	26.3443	26.377	26.6741	26.4501	27.3707	27.0315	27.6086	27.4578	27.6432	27.0815	27.1078	27.3785	Q9VXM4	Q9VXM4	27.036	26.6114	26.4651	26.6424	26.4344	27.0073	26.9508	27.5699	27.1893	26.7042	26.6947	27.2366
CG15914	23.509	24.0797	24.091	23.0853	22.6983	23.9561	23.7288	22.8616	24.1805	24.1125	23.8525	23.2735	23.3553	28.5544	23.3032	23.5913	27.3181	24.6665	23.4149	24.2402	24.3082	28.0029	27.8774	24.2067	27.8588	24.2862	23.4944	Q9VXN0	Q9VXN0	23.7462	25.071	25.192	23.8932	23.2466	23.5903	23.9878	26.6957	25.2131	24.6697	23.5767	25.2989
UBL3	26.2329	26.3086	26.1427	25.1293	24.5791	24.8282	27.7006	27.7617	27.5282	27.1646	27.4463	27.4016	26.8565	27.0687	26.5746	26.7966	27.0378	27.3401	27.4285	27.0632	27.0883	26.4341	26.4239	26.4976	25.972	26.1776	25.8812	Q9VXN1	Q9VXN1	27.3375	26.8333	27.0582	26.2281	24.8455	27.6635	27.1933	26.4519	26.0103	27.0763	26.2457	26.5518
Aats.arg	30.5511	30.6035	30.5659	30.5853	30.6132	30.5466	30.5802	30.5615	30.5875	28.064	28.2097	28.1744	30.2091	30.1985	30.1676	29.5911	29.574	29.6125	30.6128	30.504	30.4435	30.5063	30.6627	30.6743	30.8399	30.7913	30.6483	Q9VXN4	Q9VXN4	28.1494	30.1917	29.5925	30.5735	30.5817	30.5764	30.5201	30.6144	30.7598	29.3112	30.5772	30.6315
mRpS30	26.9825	26.8291	27.0886	27.315	27.2957	27.2321	27.0948	27.4966	27.1837	27.0567	26.8611	26.9362	26.8121	26.9662	26.7062	27.5246	27.548	27.6668	27.2173	27.7771	27.6459	27.4941	27.7211	27.8177	27.6918	27.7866	27.9798	Q9VXP3	Q9VXP3	26.9513	26.8282	27.5798	26.9667	27.2809	27.2584	27.5468	27.6776	27.8194	27.1198	27.1687	27.6813
mRpL3	26.6831	26.8717	26.695	27.2599	27.3807	27.148	27.412	27.4746	27.2583	27.1818	27.0713	26.9138	26.9119	26.5409	26.7889	27.6552	27.1406	27.6427	27.2039	27.5135	27.4355	27.6281	27.6183	27.7407	27.7914	27.73	28.1134	Q9VXQ0	Q9VXQ0	27.0556	26.7472	27.4795	26.7499	27.2629	27.3816	27.3843	27.6624	27.8783	27.0941	27.1315	27.6416
Tcp.1zeta	29.7213	29.668	29.6881	29.5666	29.3966	29.3929	30.5019	30.7196	30.5714	29.9973	30.0553	30.0806	29.8963	29.9928	29.939	29.9927	29.9439	29.9261	30.1263	30.1015	29.9014	30.3982	30.3189	30.4817	30.0682	29.9306	29.6673	Q9VXQ5	Q9VXQ5	30.0444	29.9427	29.9542	29.6925	29.452	30.5976	30.0431	30.3996	29.8887	29.9804	29.914	30.1105
NA..531	25.2383	24.3348	25.1637	24.9699	24.7042	24.922	23.6259	24.7423	23.8863	24.666	24.6239	24.9903	25.0187	24.9591	24.8923	24.9185	24.7659	24.7398	24.9924	24.9551	24.8594	25.1519	25.1219	25.3294	25.9151	25.5946	25.3683	Q9VXQ6	Q9VXQ6	24.7601	24.9567	24.8081	24.9123	24.8654	24.0848	24.9356	25.2011	25.626	24.8416	24.6208	25.2542
NA..532	30.469	30.4685	30.4024	31.1433	31.0559	31.048	30.5455	30.5463	30.5973	30.1801	30.1642	30.253	30.37	30.4373	30.38	30.9932	30.9935	30.9665	30.6818	30.5476	30.292	30.7764	30.8585	30.8695	31.1391	31.1314	30.9227	Q9VXR5	Q9VXR5	30.1991	30.3958	30.9844	30.4466	31.0824	30.563	30.5071	30.8348	31.0644	30.5264	30.6974	30.8021
CG7872	25.0595	24.6932	23.6132	25.1122	24.8447	25.0073	25.0726	25.227	24.8067	23.4332	24.8986	23.6921	23.2647	24.8914	24.2628	25.1606	23.1468	23.3006	25.0729	23.5789	24.0287	23.1916	23.1525	23.9765	24.1515	23.9195	24.7568	Q9VXT2	Q9VXT2	24.008	24.1396	23.8693	24.4553	24.9881	25.0354	24.2268	23.4402	24.2759	24.0056	24.8263	23.981
CG9213	28.609	28.7472	28.7042	29.4388	29.256	29.3132	28.9801	29.0169	29.1227	28.4789	28.2426	28.3615	28.9943	28.843	28.9401	28.9399	28.8705	29.0275	29.2643	29.047	29.2613	29.7846	29.7355	29.8615	29.7243	29.728	29.7304	Q9VXT5	Q9VXT5	28.361	28.9258	28.946	28.6868	29.336	29.0399	29.1909	29.7939	29.7276	28.7443	29.0209	29.5708
NA..533	29.2412	29.0894	29.3426	28.2172	28.0074	28.034	29.4975	29.7412	29.6233	28.1627	27.8352	28.0745	29.5961	29.5822	29.666	27.4316	27.3935	27.2706	29.5708	29.4652	30.2062	29.4512	29.5257	29.5046	29.1318	29.0157	29.7426	Q9VXW2	Q9VXW2	28.0241	29.6148	27.3652	29.2244	28.0862	29.6207	29.7474	29.4938	29.2967	28.3347	28.9771	29.5126
NA..534	29.2925	28.8323	29.2487	29.0707	29.3597	29.3158	28.8789	28.8102	28.7116	29.105	29.3704	29.1127	29.5712	29.4391	29.5212	29.1311	29.2978	29.2057	29.503	29.5888	29.5084	29.7317	29.7663	29.6256	29.7993	29.2936	29.7356	Q9VXW3	Q9VXW3	29.196	29.5105	29.2115	29.1245	29.2487	28.8002	29.5334	29.7079	29.6095	29.306	29.0578	29.6169
NA..535	28.0595	28.1149	28.0564	27.9634	27.9012	27.9031	27.4768	27.4757	27.491	27.5889	27.76	27.5051	27.7813	27.6351	27.7989	28.471	28.3442	28.3809	27.3045	27.3353	27.2194	27.581	27.7046	27.7696	28.0392	28.2747	27.8474	Q9VXW9	Q9VXW9	27.618	27.7384	28.3987	28.0769	27.9226	27.4812	27.2864	27.6851	28.0538	27.9184	27.8269	27.6751
RpL37a	30.6884	30.1172	30.5697	31.3245	30.8437	31.3353	30.1097	30.4647	30.1268	30.91	30.734	30.5587	30.7524	30.8862	30.4847	30.7513	30.9719	30.945	30.3262	30.3196	30.635	30.7025	30.4933	30.1975	30.4724	30.6809	30.615	Q9VXX8	Q9VXX8	30.7342	30.7078	30.8894	30.4584	31.1678	30.2337	30.4269	30.4644	30.5894	30.7771	30.62	30.4936
NA..536	27.8925	27.7385	28.1452	29.29	29.2911	29.3914	28.4269	28.2755	28.5433	28.55	28.5468	28.5542	27.979	28.0811	27.866	28.8005	28.7455	28.6582	28.5495	29.1046	28.8858	29.194	29.0982	29.0181	29.3797	29.1805	29.4973	Q9VXY3	Q9VXY3	28.5503	27.9754	28.7347	27.9254	29.3242	28.4152	28.8466	29.1034	29.3525	28.4201	28.5549	29.1009
opm	25.565	25.1707	25.5707	25.4837	25.437	25.3664	25.6274	25.5131	25.5532	25.7168	25.4812	25.5462	25.0341	25.1474	25.1267	25.4203	25.5527	25.3613	25.4915	25.6456	25.3778	26.3142	26.3805	25.7033	24.5592	26.0093	25.363	Q9VXY9	Q9VXY9	25.5814	25.1027	25.4448	25.4355	25.429	25.5646	25.505	26.1327	25.3105	25.3763	25.4764	25.6494
be	25.1743	22.9412	23.4159	23.5485	24.4553	24.0527	25.4938	25.2795	25.155	25.0251	25.2001	25.0328	23.3596	25.0119	23.8478	25.2621	25.1103	23.2323	25.172	23.674	23.6635	24.9376	24.854	23.3144	23.9532	23.6519	23.5803	Q9VXZ2	Q9VXZ2	25.086	24.0731	24.5349	23.8438	24.0188	25.3094	24.1698	24.3687	23.7285	24.5647	24.3907	24.089
be.1	28.4529	28.1502	28.5345	25.028	23.1864	24.8904	29.4547	29.1376	29.4746	28.8884	28.7579	28.5604	27.9697	28.6065	28.1518	27.4955	28.2051	28.0348	28.7242	28.767	28.556	27.6059	27.6366	27.5834	26.1606	25.312	23.7298	Q9VXZ3	Q9VXZ3	28.7356	28.2427	27.9118	28.3792	24.3683	29.3556	28.6824	27.6086	25.0675	28.2967	27.3677	27.1195
NA..537	23.4326	23.5376	24.066	23.464	24.0566	23.1525	24.3009	23.8203	24.1062	25.7092	23.7031	26.0391	23.3417	23.7757	24.4638	23.1591	23.51	23.4227	24.0351	24.7965	24.1052	24.3104	23.0115	23.5128	23.635	23.103	23.999	Q9VY10	Q9VY10	25.1505	23.8604	23.3639	23.6787	23.5577	24.0758	24.3123	23.6116	23.579	24.1249	23.7707	23.8343
CG14411.RA	23.1939	23.3372	22.7765	24.4868	24.7097	24.4569	23.5345	23.6689	23.6354	23.766	24.2347	24.3838	23.8818	23.5048	24.218	25.496	25.3419	26.3114	24.7715	24.5079	24.4934	23.5025	23.8546	23.96	25.9192	26.9666	25.2789	Q9VY15	Q9VY15	24.1282	23.8682	25.7164	23.1025	24.5511	23.6129	24.5909	23.7724	26.0549	24.5709	23.7555	24.8061
mRpS25	27.0542	27.1169	27.2031	27.3002	27.09	26.9261	27.4045	27.5348	27.5098	27.2334	27.0956	27.2308	27.0684	26.9017	27.4045	27.444	27.2966	27.3703	27.3265	27.443	27.0712	27.6648	27.8392	27.9695	27.3723	27.8097	27.6844	Q9VY28	Q9VY28	27.1866	27.1249	27.3703	27.1247	27.1054	27.483	27.2802	27.8245	27.6221	27.2273	27.2377	27.5756
mRNA.cap	28.8199	28.8508	28.7956	27.868	27.9663	27.7819	28.7137	28.7294	28.6973	28.529	28.2194	28.5889	29.0603	28.9459	29.0732	27.4221	27.7098	27.4501	28.9877	28.8344	28.8859	28.958	28.7601	29.0059	28.7781	28.6839	28.8488	Q9VY44	Q9VY44	28.4458	29.0265	27.5273	28.8221	27.8721	28.7135	28.9027	28.908	28.7703	28.3332	28.4692	28.8603
mRpL38	25.5343	25.8652	25.4785	25.9766	26.369	26.0802	25.9052	26.2625	25.791	25.3832	25.3415	25.9788	25.3981	25.5536	25.5031	26.4499	26.1623	26.511	26.0991	26.5586	26.6381	26.3455	26.2423	26.3771	26.4985	26.3484	26.9752	Q9VY48	Q9VY48	25.5678	25.4849	26.3744	25.626	26.1419	25.9862	26.4319	26.3216	26.6074	25.8091	25.9181	26.4536
l.1.G0007	26.7995	26.8521	26.7985	26.4193	26.7036	26.5255	26.5056	26.3082	26.6544	25.8173	25.4584	25.5475	26.1447	26.216	25.7964	26.2813	26.2205	26.2103	27.131	26.765	27.0616	26.3595	26.5566	26.5032	26.6129	26.1651	26.4507	Q9VY54	Q9VY54	25.6077	26.0524	26.2374	26.8167	26.5495	26.4894	26.9859	26.4731	26.4096	25.9658	26.6185	26.6228
mamo	30.1031	30.0869	30.078	29.5762	29.2764	29.3151	29.0351	28.9123	29.02	29.1324	28.9633	29.1001	26.29	26.4633	25.7613	28.569	28.3006	28.2765	28.7561	28.1288	28.4134	27.7906	27.7671	27.5478	27.8255	27.6711	28.3852	Q9VY72	Q9VY72	29.0653	26.1715	28.382	30.0893	29.3892	28.9891	28.4328	27.7018	27.9606	27.8729	29.4892	28.0317
jub	26.1353	26.2648	26.2895	26.3899	26.14	26.4841	26.4258	26.1539	26.8911	26.6092	26.3588	26.7821	26.5022	26.4317	26.4116	24.3732	23.2071	25.677	26.7806	26.5859	26.6846	27.2328	27.3172	27.3295	26.5022	26.5141	26.848	Q9VY77	Q9VY77	26.5834	26.4485	24.4191	26.2299	26.338	26.4903	26.6837	27.2932	26.6214	25.817	26.3527	26.8661
CtsB1	23.9251	24.3887	26.3126	28.1891	27.8312	28.216	23.2187	25.6723	24.4686	25.2548	25.0772	25.0133	23.8629	24.5117	23.7277	26.0157	26.9651	27.6374	25.7939	25.603	24.6626	25.1614	24.9948	24.0581	24.9871	24.9631	25.5253	Q9VY87	Q9VY87	25.1151	24.0341	26.8727	24.8755	28.0788	24.4532	25.3532	24.7381	25.1585	25.3406	25.8025	25.0833
Pdcd4	26.1079	25.6314	26.2802	26.8328	26.9087	26.6978	27.1702	27.3335	27.2476	26.5851	26.8506	26.388	26.5502	26.181	26.0669	26.7577	26.6772	26.6979	26.3033	26.5314	26.4165	26.4876	26.6333	26.3114	26.0599	25.7582	25.7768	Q9VY91	Q9VY91	26.6079	26.266	26.7109	26.0065	26.8131	27.2504	26.4171	26.4774	25.865	26.5283	26.69	26.2532
NA..538	24.2379	25.2259	24.2387	28.6346	28.0622	28.4005	24.4625	24.996	24.46	24.077	24.2271	24.058	25.0742	25.5993	25.6236	28.8555	29.1974	29.416	27.7223	27.687	26.8389	27.1159	27.0001	26.7693	30.8651	30.919	30.8234	Q9VY92	Q9VY92	24.1207	25.4324	29.1563	24.5675	28.3658	24.6395	27.4161	26.9618	30.8692	26.2365	25.8576	28.4157
mus101	28.4561	28.3751	28.483	27.7961	27.7168	27.7806	28.1774	28.6096	28.4104	28.7147	28.6121	28.7779	28.524	28.4201	28.5212	27.7189	27.6688	27.6634	27.9529	27.8483	28.0489	27.8114	27.4222	27.8344	27.7546	27.4777	27.7827	Q9VY97	Q9VY97	28.7016	28.4884	27.6837	28.4381	27.7645	28.3991	27.95	27.6893	27.6717	28.2912	28.2006	27.7703
CG2691	30.0339	30.0157	29.9278	29.9355	29.9454	29.8816	29.7474	29.694	29.8741	29.6573	29.7469	29.4914	29.8919	29.7976	29.8143	29.8093	29.889	29.8075	29.8383	29.7321	29.8351	30.0974	30.355	30.2501	30.4519	30.3243	30.5714	Q9VYA7	Q9VYA7	29.6319	29.8346	29.8353	29.9925	29.9208	29.7718	29.8018	30.2342	30.4492	29.7672	29.895	30.1617
tth	26.8116	26.44	26.3935	25.9482	25.9018	25.5782	26.3034	26.2498	25.8134	25.7741	23.9452	26.0149	25.6791	25.586	25.6086	25.1893	25.8394	25.3024	25.7592	25.66	25.3394	25.6305	25.8456	23.9617	25.8258	23.5932	24.5597	Q9VYA9	Q9VYA9	25.2447	25.6246	25.4437	26.5484	25.8094	26.1222	25.5862	25.1459	24.6596	25.4377	26.16	25.1306
BthD	26.7004	26.9107	26.2884	23.2612	23.3057	24.3167	24.9764	24.7618	24.7481	25.6799	25.0574	25.7665	26.5509	26.7576	26.1474	24.4528	23.6506	23.206	24.8216	24.4164	25.8587	24.7164	24.0452	24.1911	24.4686	23.7537	23.3695	Q9VYB0	Q9VYB0	25.5013	26.4853	23.7698	26.6332	23.6279	24.8288	25.0322	24.3176	23.8639	25.2521	25.0299	24.4046
Ndc80	28.0998	28.1516	28.0666	26.3611	26.4428	26.398	26.3039	26.7163	26.0009	27.1485	27.0998	27.0237	28.6781	28.7213	28.5599	26.4749	26.468	27.0074	27.6188	27.2137	27.6252	26.826	26.6158	26.8376	27.4689	27.4331	27.6477	Q9VYB1	Q9VYB1	27.0907	28.6531	26.6501	28.106	26.4006	26.3404	27.4859	26.7598	27.5166	27.4646	26.949	27.2541
Set2	26.8441	26.6755	26.9044	26.355	26.2825	26.2345	26.8152	26.7144	26.5686	26.6391	26.5599	26.7733	26.9331	27.0876	27.0676	26.483	26.7407	26.7004	26.6508	26.5839	26.6291	27.3689	26.6614	27.0417	26.8941	27.1679	27.2701	Q9VYD1	Q9VYD1	26.6574	27.0294	26.6414	26.808	26.2907	26.6994	26.6213	27.024	27.1107	26.7761	26.5994	26.9187
NA..539	24.2433	23.3767	24.2695	23.0039	23.8883	27.1376	26.8971	24.6836	26.6466	26.5966	27.0976	26.8802	26.7348	27.1643	26.9594	26.8361	23.7503	27.0827	23.8964	23.723	23.1795	23.6707	24.0978	23.424	23.8199	23.8964	24.1775	Q9VYD5	Q9VYD5	26.8581	26.9528	25.8897	23.9632	24.6766	26.0758	23.5996	23.7308	23.9646	26.5669	24.9052	23.765
CG15747.RA	30.8886	30.7657	30.7323	30.8955	30.8667	30.8984	30.1179	30.3574	30.1011	29.9028	29.85	29.8319	31.0884	31.0465	31.0676	30.3364	30.326	30.3549	30.7291	30.5654	30.6298	30.4301	30.3905	30.6647	30.7026	30.8171	30.9657	Q9VYE3	Q9VYE3	29.8616	31.0675	30.3391	30.7955	30.8869	30.1921	30.6414	30.4951	30.8285	30.4227	30.6248	30.655
CG1622.RA	29.5653	29.5703	29.5967	29.9516	29.9415	30.1044	29.2208	29.1255	29.2133	29.5779	29.5906	29.4107	29.5551	29.3651	29.5691	29.8213	29.82	29.8187	29.8394	29.5636	29.7157	30.3137	30.2836	30.4858	30.3168	30.4231	30.3841	Q9VYE9	Q9VYE9	29.5264	29.4964	29.82	29.5774	29.9992	29.1865	29.7062	30.361	30.3747	29.6143	29.5877	30.1473
Bap60	29.3286	29.5584	29.5733	28.6069	28.6246	28.6584	28.6576	28.7178	28.742	28.8774	28.8744	29.037	29.6219	29.7628	29.7291	28.5458	28.5637	28.4446	29.0889	29.1186	29.2319	28.966	29.1698	29.0599	29.3178	28.9004	29.0364	Q9VYG2	Q9VYG2	28.9296	29.7046	28.518	29.4868	28.63	28.7058	29.1465	29.0652	29.0849	29.0507	28.9408	29.0989
NA..540	27.6036	27.5119	27.5222	27.2338	27.4132	27.4059	27.5738	27.1978	27.7046	27.1498	27.2981	27.3862	27.5026	27.294	27.0885	26.566	27.1608	27.1468	27.0761	27.4572	26.9822	27.5696	27.6333	27.9143	27.9781	27.4869	26.7696	Q9VYG3	Q9VYG3	27.278	27.295	26.9579	27.5459	27.351	27.4921	27.1718	27.7057	27.4115	27.177	27.463	27.4297
Brms1	26.5106	26.3041	26.4172	25.8432	25.5835	25.3904	25.8697	26.0878	25.9296	26.5739	25.9183	26.0743	26.5808	26.451	26.7405	26.0959	26.0612	26.1447	25.9266	25.9978	25.9684	25.9527	24.0428	24.0989	24.2148	26.0506	25.8504	Q9VYI2	Q9VYI2	26.1888	26.5908	26.1006	26.4106	25.6057	25.9624	25.9643	24.6981	25.3719	26.2934	25.9929	25.3448
mRpL49	25.7663	25.556	25.7584	26.2749	25.8955	25.8603	25.7493	25.7816	25.7093	25.6314	25.1491	25.858	25.5565	25.772	25.6527	23.4574	25.7532	23.9667	24.3184	26.4747	26.1586	26.3978	26.3086	26.141	26.4193	26.0032	26.3951	Q9VYI3	Q9VYI3	25.5462	25.6604	24.3924	25.6936	26.0102	25.7467	25.6506	26.2825	26.2725	25.1997	25.8168	26.0685
CG12717.RA	26.8937	27.2045	27.1634	26.7698	26.0975	26.2416	26.4853	26.746	26.54	26.8716	26.917	26.7457	27.2752	27.2343	27.2838	26.696	26.8173	26.5772	26.7405	26.5863	26.7533	27.1237	26.958	27.1807	26.9478	27.2475	27.1214	Q9VYJ5	Q9VYJ5	26.8448	27.2644	26.6968	27.0872	26.3696	26.5904	26.6934	27.0875	27.1056	26.9353	26.6824	26.9621
NA..541	29.6144	29.6833	29.7219	30.1702	29.9954	30.0633	29.2557	29.3856	29.3861	30.1782	30.0849	30.126	30.2295	30.1197	30.0874	29.9481	29.9435	29.9399	29.7958	29.8441	29.5781	30.2084	30.1107	30.4391	30.473	30.526	30.4133	Q9VYL5	Q9VYL5	30.1297	30.1455	29.9438	29.6732	30.0763	29.3425	29.7393	30.2527	30.4708	30.073	29.6973	30.1543
NA..542	25.3879	25.1563	25.1137	22.7172	24.1594	23.4545	25.6112	25.9709	25.409	25.4269	25.4501	25.415	25.3376	25.1955	25.8476	25.4164	25.3677	25.3816	23.9505	25.2607	25.38	23.5298	25.414	25.7241	23.572	23.9527	24.2042	Q9VYM7	Q9VYM7	25.4307	25.4602	25.3886	25.2193	23.4437	25.6637	24.8637	24.8893	23.9096	25.4265	24.7756	24.5542
Ten.a	28.7007	28.6933	28.9182	23.9585	23.3896	23.572	26.5728	26.6934	26.5046	29.3802	29.2915	29.3232	22.7431	23.9435	23.5294	27.7961	27.6051	27.5843	26.0738	26.3373	25.576	24.4882	24.538	25.6929	24.0931	25.3811	23.5847	Q9VYN8	Q9VYN8	29.3316	23.4053	27.6618	28.7707	23.64	26.5903	25.9957	24.9064	24.353	26.7996	26.3337	25.085
Tango4	28.5388	28.7141	28.7851	28.1822	28.0407	28.0984	27.8673	27.8138	27.8915	28.1174	27.7811	28.2377	28.8144	28.7603	28.8454	28.481	28.2154	28.3825	28.6813	28.6076	28.9678	28.1487	28.2425	28.0437	28.5579	28.1708	28.5725	Q9VYQ9	Q9VYQ9	28.0454	28.8067	28.3596	28.6793	28.1071	27.8575	28.7522	28.145	28.4337	28.4039	28.2147	28.4436
CG15735	25.9377	26.0762	25.7429	26.0016	26.1392	26.0115	26.1907	26.2258	26.3151	25.6858	25.7923	25.8236	26.1315	26.0207	26.4536	26.3933	26.0772	26.1438	26.1125	26.2221	25.9772	26.5464	26.14	26.3489	26.2918	26.1724	26.2351	Q9VYR0	Q9VYR0	25.7672	26.2019	26.2048	25.9189	26.0508	26.2439	26.1039	26.3451	26.2331	26.058	26.0712	26.2274
Upf1	29.1834	29.329	29.3155	29.2077	29.3648	29.2862	29.3611	29.3706	29.3231	28.7349	28.5491	28.7616	29.0505	29.1703	29.2075	29.2225	29.3735	29.3808	29.15	29.0648	29.1544	29.5802	29.6502	29.7714	29.8441	29.7415	29.7117	Q9VYS3	Q9VYS3	28.6819	29.1428	29.3256	29.276	29.2862	29.3516	29.1231	29.6673	29.7658	29.0501	29.3046	29.5187
sicily	24.3756	24.7261	24.6271	24.922	24.7706	24.8028	25.0938	24.8538	25.2224	25.1927	25.042	24.9266	25.0436	25.2337	24.8444	25.2091	25.0179	25.1669	24.4834	24.6636	24.7051	25.2938	25.3589	25.7583	25.3836	25.5882	23.6686	Q9VYS5	Q9VYS5	25.0538	25.0406	25.1313	24.5763	24.8318	25.0567	24.6174	25.4703	24.8801	25.0752	24.8216	24.9893
ATP7	27.2352	27.1613	27.228	26.5453	26.7137	26.4837	28.0474	28.2574	28.3428	28.1438	27.9989	28.1571	27.5743	27.4321	27.4101	28.5489	28.2984	28.563	27.7626	27.8385	27.5139	27.6687	27.817	27.8353	27.2927	27.599	27.0183	Q9VYT4	Q9VYT4	28.0999	27.4722	28.4701	27.2082	26.5809	28.2159	27.705	27.7737	27.3033	28.0141	27.335	27.594
NA..543	24.5555	23.8804	24.6047	24.849	24.902	25.2261	24.7017	24.6871	24.593	24.1966	24.1882	24.2143	23.4447	24.4888	24.2836	25.0027	24.5797	24.2111	24.7791	24.7842	24.8388	23.5065	25.4678	23.4617	23.5295	24.6025	24.9738	Q9VYT5	Q9VYT5	24.1997	24.0724	24.5978	24.3469	24.9924	24.6606	24.8007	24.1453	24.3686	24.29	24.6666	24.4382
p24.1	27.2006	27.2759	27.4006	27.5748	27.5091	27.4439	27.7316	27.8757	27.7065	27.7684	27.8119	27.6792	27.4922	27.5219	27.4205	28.034	27.7825	28.0726	27.5222	28.1366	28.0191	27.7828	28.0284	28.0911	27.8351	27.6277	27.8079	Q9VYT6	Q9VYT6	27.7532	27.4782	27.963	27.2924	27.5093	27.7713	27.8926	27.9674	27.7569	27.7315	27.5243	27.8723
Karl	29.0847	29.2325	29.2069	25.2758	25.4727	25.5698	30.6551	30.7351	30.622	30.1861	30.1131	30.2665	29.4053	29.4279	29.3417	29.7224	29.5969	29.6735	29.6382	29.6108	29.6565	28.0661	28.0321	28.0054	25.6995	25.6922	25.1372	Q9VYU5	Q9VYU5	30.1886	29.3916	29.6643	29.1747	25.4394	30.6707	29.6352	28.0345	25.5096	29.7482	28.4283	27.7264
prtp	26.4661	26.649	26.6267	27.6407	27.7687	27.6503	28.4722	28.4829	28.555	27.0308	26.4979	27.232	26.9401	26.7367	26.2047	26.8566	26.7443	26.9684	28.0638	27.9744	28.1111	27.6792	27.754	27.9045	26.3666	26.6626	26.4007	Q9VYV3	Q9VYV3	26.9202	26.6272	26.8564	26.5806	27.6866	28.5034	28.0498	27.7792	26.4766	26.8013	27.5902	27.4352
RPA3	23.1699	23.0971	23.7519	24.0996	24.9671	24.4487	24.4779	24.8343	24.473	25.3475	25.5553	24.8464	23.7316	23.3144	23.4968	24.2012	23.9015	23.977	23.996	26.7174	23.2928	23.7887	24.8715	25.2008	24.1723	23.6226	23.8569	Q9VYW3	Q9VYW3	25.2497	23.5143	24.0266	23.3396	24.5051	24.5951	24.6687	24.6203	23.8839	24.2635	24.1466	24.391
NA..544	30.2291	30.1892	30.2318	30.8552	30.8482	30.7633	30.1835	30.1658	30.1416	30.2308	30.2949	30.1993	30.2402	30.25	30.3011	30.8383	30.8188	30.933	29.897	29.8019	29.7186	30.4602	30.5465	30.6486	30.9345	30.8505	30.7463	Q9VYW4	Q9VYW4	30.2417	30.2638	30.8634	30.2167	30.8222	30.1636	29.8058	30.5518	30.8438	30.4563	30.4009	30.4005
NA..545	29.7192	29.668	29.7243	28.8836	28.9791	29.0008	29.2857	29.408	29.3623	29.7418	29.3431	29.6864	29.8859	30.0756	30.0898	29.3393	29.2353	29.3283	29.2606	29.224	29.3823	29.5619	29.5001	29.363	29.1438	29.2199	29.7893	Q9VYW5	Q9VYW5	29.5904	30.0171	29.301	29.7038	28.9545	29.352	29.289	29.475	29.3843	29.6362	29.3368	29.3828
rho.4	24.9087	24.9149	25.0434	24.8894	24.9722	24.8996	26.3192	26.0904	25.9109	25.2991	25.2512	25.3766	25.2656	24.8605	25.0419	25.2315	25.4896	25.6669	25.2558	25.2085	23.8512	25.0079	25.3798	25.2075	25.1576	23.8478	24.5173	Q9VYW6	Q9VYW6	25.309	25.056	25.4627	24.9557	24.9204	26.1068	24.7718	25.1984	24.5076	25.2759	25.3276	24.8259
e.y.2	25.7758	25.8512	26.34	25.4673	25.7081	25.3685	25.5166	25.3827	25.5662	25.8869	24.9905	25.2362	25.2694	25.7155	25.379	25.2741	23.8731	24.9629	24.9218	25.6023	25.577	25.5058	24.8187	25.3826	25.0092	25.2758	25.6771	Q9VYX1	Q9VYX1	25.3712	25.4546	24.7034	25.989	25.5146	25.4885	25.367	25.2357	25.3207	25.1764	25.664	25.3078
NA..546	28.7559	28.4426	29.2984	27.928	23.703	27.8376	28.0144	28.3625	28.3006	28.5071	28.3522	28.6433	28.1793	28.4175	28.7052	28.4149	28.3755	28.2948	28.5145	28.4271	29.9798	28.3215	28.4471	29.1521	28.4848	29.0416	30.9917	Q9VYX2	Q9VYX2	28.5009	28.434	28.3617	28.8323	26.4895	28.2258	28.9738	28.6402	29.506	28.4322	27.8492	29.04
Kmn1	26.7632	26.9622	26.6041	24.7786	24.126	23.4717	24.6705	24.447	24.7336	24.6918	22.6064	24.6234	25.2651	25.3451	25.2963	24.0537	23.685	23.4916	23.1505	25.0236	23.532	23.3467	24.1253	23.5708	23.6111	24.0388	24.0225	Q9VYX4	Q9VYX4	23.9739	25.3022	23.7434	26.7765	24.1254	24.617	23.902	23.6809	23.8908	24.3398	25.173	23.8246
Spase25	25.8761	26.4543	26.5459	26.4816	26.5938	26.6807	27.6674	27.4295	27.3758	27.202	27.1912	27.2286	25.3465	25.4113	25.2126	26.759	26.9365	26.881	27.0102	28.1258	27.7761	27.604	27.711	27.6335	26.7091	26.9556	26.6788	Q9VYY2	Q9VYY2	27.2073	25.3235	26.8588	26.2921	26.5854	27.4909	27.6374	27.6495	26.7812	26.4632	26.7895	27.356
CG1749	26.0708	25.8694	26.0283	25.4541	25.5069	24.4496	26.2679	26.6951	26.1576	26.2599	26.8147	26.2993	26.2534	26.1816	25.9463	26.6622	26.4137	26.362	26.2908	26.6344	26.2875	26.4914	26.8651	26.8365	26.3744	26.0693	26.4142	Q9VYY3	Q9VYY3	26.458	26.1271	26.4793	25.9895	25.1369	26.3735	26.4042	26.731	26.286	26.3548	25.8333	26.4737
HP5	25.0568	25.0098	25.3783	28.0468	27.9289	27.3857	28.3748	28.7975	27.9167	28.449	28.2984	28.2961	24.8715	24.7584	24.6136	27.9302	28.2837	28.1063	27.2659	27.3558	27.7666	28.7416	28.9485	28.5291	27.978	27.1828	28.0033	Q9VYY7	Q9VYY7	28.3478	24.7478	28.1067	25.1483	27.7871	28.363	27.4628	28.7397	27.7214	27.0675	27.0995	27.9746
CG1737.RA	31.4407	31.4307	31.4839	30.9012	30.881	31.0035	31.126	31.2071	31.0941	31.262	31.1996	31.2843	31.2831	31.2065	31.3692	31.0378	31.1375	31.0978	30.6241	30.5188	30.8105	30.6857	30.5849	30.6264	30.7144	30.7766	30.8483	Q9VZ00	Q9VZ00	31.2486	31.2863	31.091	31.4518	30.9286	31.1424	30.6511	30.6323	30.7798	31.2086	31.1742	30.6877
NA..547	26.1545	26.2408	26.2568	25.8117	26.4058	25.8325	26.4649	26.6195	26.4559	26.2716	26.4364	26.4815	26.4078	26.8957	23.1795	26.2472	26.1939	26.3089	26.5978	26.1849	26.7553	27.0147	27.05	27.0336	26.9841	26.655	26.8583	Q9VZ01	Q9VZ01	26.3965	25.4943	26.25	26.2174	26.0167	26.5134	26.5127	27.0328	26.8325	26.0469	26.2492	26.7926
NA..548	29.0572	29.0246	28.9937	28.2315	27.7021	27.885	29.0768	28.9915	28.9718	29.2786	29.177	29.2615	29.2759	29.2814	29.279	27.6395	27.5579	27.8615	29.2565	29.1204	29.6102	29.6756	29.8959	29.947	29.8678	29.4308	30.1168	Q9VZ02	Q9VZ02	29.239	29.2788	27.6863	29.0252	27.9395	29.0134	29.329	29.8395	29.8051	28.7347	28.6594	29.6579
Dlic	29.9033	29.6805	29.7088	30.149	30.1904	30.1034	29.9258	29.9837	30.0088	29.7699	29.8706	29.8701	29.7949	29.7484	29.7517	29.8944	29.9406	29.9334	29.5317	29.443	29.5514	29.6002	29.6691	29.6109	29.7732	29.5609	29.6461	Q9VZ20	Q9VZ20	29.8369	29.765	29.9228	29.7642	30.1476	29.9728	29.5087	29.6267	29.6601	29.8416	29.9615	29.5985
Lint.1	26.7204	26.9388	25.6879	24.0413	23.7733	22.9749	25.6138	25.4799	26.2165	25.6083	24.3683	23.9897	26.2596	23.2729	25.705	24.4171	23.6111	23.9502	23.5865	25.4615	25.487	26.4058	25.7779	25.9198	26.2776	23.9126	25.9994	Q9VZ22	Q9VZ22	24.6554	25.0792	23.9928	26.449	23.5965	25.7701	24.845	26.0345	25.3965	24.5758	25.2719	25.4253
ran	32.035	32.0871	31.9275	32.2823	32.2576	32.2052	32.1732	32.3231	32.3048	32.4266	32.5143	32.3242	31.8737	31.8479	31.7113	32.0984	32.1889	32.0173	32.1172	32.0099	31.9066	32.4529	32.53	32.3029	32.5857	32.4145	32.1173	Q9VZ23	Q9VZ23	32.4217	31.811	32.1015	32.0165	32.2484	32.267	32.0112	32.4286	32.3725	32.1114	32.1773	32.2708
NA..549	24.4663	24.5868	24.3865	24.3831	24.5871	24.4016	24.275	24.3034	24.4999	24.926	24.7373	24.4695	25.4218	25.1017	24.4503	24.0957	24.4192	23.914	24.3255	23.9844	24.2788	23.7317	24.3209	24.3127	23.9475	24.3792	24.0377	Q9VZ30	Q9VZ30	24.7109	24.9913	24.143	24.4799	24.4573	24.3594	24.1962	24.1218	24.1215	24.6151	24.4322	24.1465
NA..550	27.4187	27.4381	27.5081	26.8662	26.9429	26.8618	26.8979	26.7053	26.6486	26.3534	26.3226	26.3747	26.8792	26.9232	27.1219	27.5159	27.4574	27.4529	26.734	26.8334	26.5839	27.2628	27.1891	27.1396	27.6582	27.6544	27.8086	Q9VZ55	Q9VZ55	26.3502	26.9748	27.4754	27.455	26.8903	26.7506	26.7171	27.1972	27.7071	26.9335	27.032	27.2071
NA..551	25.7744	25.7525	25.9782	25.2799	25.3876	25.182	25.745	25.6524	25.1383	26.1132	25.8753	26.1836	26.132	26.1461	25.7292	25.3268	25.4573	25.545	26.0469	25.8739	26.1132	26.1878	26.066	26.2256	25.7222	25.7088	26.5212	Q9VZ60	Q9VZ60	26.0574	26.0024	25.443	25.835	25.2832	25.5119	26.0113	26.1598	25.9841	25.8343	25.5434	26.0517
NA..552	25.1538	25.509	25.4692	25.4719	25.6318	25.1488	25.6523	25.975	25.5708	26.6406	26.4979	25.8875	25.5529	25.8756	25.8243	25.9176	26.0233	25.5411	26.264	25.9941	26.2331	25.799	25.6551	25.9739	25.4285	25.8362	25.5876	Q9VZA6	Q9VZA6	26.342	25.7509	25.8273	25.3773	25.4175	25.7327	26.1637	25.8093	25.6174	25.9734	25.5092	25.8635
NA..553	23.4881	24.0263	24.0706	23.0169	24.087	23.3861	24.0655	23.7279	23.4639	24.1363	24.0161	24.2779	24.8497	23.5907	23.9749	23.2359	24.4806	24.6505	25.0428	25.17	26.0134	23.7106	23.7527	24.534	24.2026	23.7365	24.5708	Q9VZC8	Q9VZC8	24.1434	24.1384	24.1223	23.8617	23.4967	23.7524	25.4087	23.9991	24.17	24.1347	23.7036	24.5259
mRpS6	28.6386	28.477	28.4703	28.7843	28.5193	28.627	28.2439	28.5499	28.5058	28.8181	28.54	28.6294	28.6496	28.6096	28.7273	28.8827	28.8053	28.8664	28.8218	28.8834	28.4197	29.386	29.1167	29.3158	29.3163	29.3867	28.6816	Q9VZD5	Q9VZD5	28.6625	28.6622	28.8515	28.5286	28.6435	28.4332	28.7083	29.2728	29.1282	28.7254	28.5351	29.0364
NA..554	27.9668	28.2349	27.9418	27.4317	27.6871	27.3549	28.9154	28.8876	28.9263	27.5329	28.2041	27.907	28.0323	28.2971	23.5969	24.012	28.0458	28.3815	28.4604	28.6516	24.0355	28.1879	28.1107	28.2375	27.7465	28.0259	27.3927	Q9VZE2	Q9VZE2	27.8813	26.6421	26.8131	28.0478	27.4912	28.9098	27.0492	28.1787	27.7217	27.1122	28.1496	27.6499
NA..555	29.5542	29.5742	29.5088	29.6356	29.679	29.6454	29.272	29.273	29.1875	29.3493	29.2325	29.4134	29.241	29.2793	29.2121	29.775	29.697	29.5611	29.4167	29.578	29.6251	29.6634	29.7085	29.766	29.8667	30.0041	29.8408	Q9VZE4	Q9VZE4	29.3317	29.2441	29.6777	29.5457	29.6533	29.2442	29.5399	29.7126	29.9039	29.4179	29.4811	29.7188
CG11583	29.8992	29.9217	30.0958	30.2397	30.3368	29.9396	30.0609	30.1014	30.1705	30.0359	30.2076	30.0062	29.4883	29.8889	29.5333	31.143	31.3508	31.3117	30.3612	30.2536	30.4238	30.6711	30.6838	30.5145	31.0125	30.5564	30.7304	Q9VZE6	Q9VZE6	30.0832	29.6368	31.2685	29.9722	30.172	30.1109	30.3462	30.6231	30.7664	30.3295	30.0851	30.5786
NA..556	25.9818	26.0865	26.0183	26.1748	26.1358	26.36	27.2537	27.4135	27.3796	27.1478	27.086	27.1153	26.5303	26.3959	26.4304	26.991	26.7281	26.9069	26.201	26.5334	25.9962	27.4994	27.4832	27.619	27.4589	27.5628	26.913	Q9VZF1	Q9VZF1	27.1164	26.4522	26.8753	26.0289	26.2235	27.3489	26.2435	27.5339	27.3116	26.8146	26.5338	27.0297
pav	32.2637	32.249	32.3259	31.7517	31.6368	31.7918	31.9341	32.0034	31.9676	32.4226	32.3306	32.3813	32.6068	32.5546	32.5741	31.2014	31.1845	31.2577	32.357	32.2004	32.6034	32.4719	32.4321	32.4041	32.3048	32.1386	32.4963	Q9VZF5	Q9VZF5	32.3782	32.5785	31.2145	32.2795	31.7268	31.9684	32.3869	32.436	32.3132	32.0571	31.9916	32.3787
Chd64	28.0715	28.0491	28.2265	28.3262	28.3577	28.6647	29.2572	29.3432	29.3311	29.6356	29.5384	29.7126	28.8644	28.9708	29.0183	29.5816	29.3871	29.5128	28.9354	28.9616	28.9889	28.7001	28.714	28.8461	27.7665	28.1302	27.9329	Q9VZI1	Q9VZI1	29.6289	28.9512	29.4938	28.1157	28.4495	29.3105	28.962	28.7534	27.9432	29.358	28.6252	28.5529
Ack	28.4145	28.3648	28.2197	28.9874	29.0542	28.9353	28.8101	28.898	28.8416	28.1649	28.1171	28.0466	28.7356	28.713	28.7178	28.3476	28.2136	28.1842	28.9305	28.7715	28.662	28.4831	28.3485	28.4359	28.2598	28.2663	28.3684	Q9VZI2	Q9VZI2	28.1095	28.7221	28.2485	28.333	28.9923	28.8499	28.788	28.4225	28.2982	28.36	28.7251	28.5029
Fit1.Fit2	24.3819	24.4312	24.2488	25.0523	24.9013	24.6858	25.3702	25.4222	24.8111	24.6231	25.0124	24.6534	24.6875	25.1061	24.7403	25.3908	24.9153	25.403	23.4914	24.1812	24.3458	24.2031	24.2503	24.2487	24.1125	24.1031	24.6211	Q9VZI3;Q9VVD2	Q9VZI3;Q9VVD2	24.763	24.8446	25.2364	24.354	24.8798	25.2012	24.0061	24.234	24.2789	24.948	24.8116	24.173
NA..557	26.1409	26.1151	26.138	28.1863	28.1977	27.9811	27.7464	27.7272	27.8164	27.9816	27.9869	27.9984	26.9594	26.6276	26.3134	26.1113	25.6289	26.5792	28.2663	27.6471	28.0671	28.1584	28.3358	28.1679	27.8685	27.5754	28.3961	Q9VZI4	Q9VZI4	27.989	26.6335	26.1065	26.1313	28.1217	27.7633	27.9935	28.2207	27.9467	26.9096	27.3388	28.0536
Rcd5	30.8887	30.8739	30.8462	29.6804	29.627	29.7256	30.1475	30.2062	30.2215	30.5766	30.4611	30.57	30.6464	30.7634	30.7803	29.8623	29.9379	29.9443	30.1077	30.225	30.4118	30.2459	30.115	30.3646	30.3833	30.24	30.5533	Q9VZJ3	Q9VZJ3	30.5359	30.73	29.9148	30.8696	29.6777	30.1917	30.2482	30.2418	30.3922	30.3936	30.2463	30.2941
mge	29.2733	29.2139	29.2568	28.7763	29.4446	29.2959	29.0789	28.9109	28.8332	29.3291	29.4934	29.4728	29.0733	29.3431	28.9907	29.0449	29.3945	29.824	28.5613	29.5065	29.6008	29.9449	29.7542	30.0239	30.4197	28.9823	28.6883	Q9VZL1	Q9VZL1	29.4318	29.1357	29.4211	29.248	29.1723	28.941	29.2229	29.9077	29.3634	29.3295	29.1204	29.498
Sc2	32.5151	32.4956	32.3574	32.7706	32.5563	32.5603	32.2898	32.1949	32.3285	32.3796	32.4485	32.305	32.3521	32.2898	32.3974	32.6758	32.8414	32.8044	32.3245	32.1325	32.1415	32.4814	32.5402	32.6045	32.865	32.8561	32.4977	Q9VZL3	Q9VZL3	32.3777	32.3464	32.7739	32.456	32.6291	32.2711	32.1995	32.542	32.7396	32.4993	32.4521	32.4937
CG12006	29.4762	29.4895	29.4175	29.4835	29.5767	29.521	29.5792	29.6942	29.5443	29.2772	29.4581	29.2704	29.4871	29.2907	29.5186	29.6159	29.5618	29.5301	29.3442	29.5136	29.0579	29.4657	29.6357	29.6392	29.514	29.72	29.2489	Q9VZM5	Q9VZM5	29.3352	29.4321	29.5693	29.4611	29.5271	29.6059	29.3052	29.5802	29.4943	29.4455	29.5313	29.4599
IntS10	24.5268	24.4108	24.6353	23.5535	24.535	24.792	24.3145	24.4252	24.4437	24.2536	24.5455	24.3229	23.2324	23.7559	23.7731	22.5131	23.1943	23.5335	24.2736	23.8457	24.0485	23.6805	24.0799	24.1218	24.3556	24.8979	24.3165	Q9VZM7	Q9VZM7	24.374	23.5871	23.0803	24.5243	24.2935	24.3945	24.0559	23.9607	24.5233	23.6805	24.4041	24.18
CG14971.RA	28.5422	28.5082	28.2243	28.992	28.9472	28.8223	28.5144	28.4164	28.3724	29.0001	29.1105	29.0182	28.6089	28.5393	28.6374	28.844	28.5894	28.7657	28.716	28.0989	27.7854	29.0736	28.8959	28.8685	28.7774	29.0419	28.3614	Q9VZP2	Q9VZP2	29.0429	28.5952	28.733	28.4249	28.9205	28.4344	28.2001	28.946	28.7269	28.7904	28.5933	28.6243
eIF5B	26.272	26.5128	26.6866	27.5462	27.5489	27.4525	27.4161	27.5724	27.5655	26.7218	26.6906	26.6382	26.0341	26.121	26.0073	27.0505	27.15	27.2467	26.561	26.9022	26.5126	26.1599	26.5027	26.6652	26.8446	26.6651	26.4031	Q9VZP5	Q9VZP5	26.6835	26.0541	27.1491	26.4905	27.5159	27.518	26.6586	26.4426	26.6376	26.6289	27.1748	26.5796
CG12012.RA	27.0181	27.0475	27.1536	25.4636	24.898	25.606	27.0675	27.4935	27.2001	27.1515	27.1507	27.2441	27.7052	28.0828	27.885	27.2808	27.0715	27.3774	27.229	26.9173	27.361	26.5514	27.3914	26.6509	25.4672	22.9731	24.8765	Q9VZP9	Q9VZP9	27.1821	27.891	27.2432	27.0731	25.3225	27.2537	27.1691	26.8646	24.4389	27.4388	26.5498	26.1575
YT521.B	26.4592	26.1673	26.6923	27.3009	27.2384	27.2103	27.4563	27.1725	27.3791	27.4336	27.3646	27.3408	26.2527	25.8802	25.9049	27.0587	27.4079	27.3288	27.2004	27.3675	27.7144	27.4045	27.6932	27.6882	27.4127	27.3247	27.1998	Q9VZQ1	Q9VZQ1	27.3797	26.0126	27.2651	26.4396	27.2499	27.336	27.4274	27.5953	27.3124	26.8858	27.0085	27.445
CG17737	27.3637	27.004	27.2802	26.8863	26.5497	26.6835	27.7655	27.9104	27.647	27.6072	27.5936	27.7686	27.4799	27.3969	27.4126	27.5351	27.2628	27.2234	27.5815	27.7643	27.7725	27.0624	26.9655	27.0916	26.4854	26.1558	26.0954	Q9VZS3	Q9VZS3	27.6565	27.4298	27.3404	27.216	26.7065	27.7743	27.7061	27.0398	26.2455	27.4756	27.2323	26.9972
RpL28	32.1753	32.3404	32.248	32.9814	33.0509	33.0874	32.7087	32.715	32.6773	32.6594	32.5946	32.6547	32.2128	32.1304	32.2003	33.153	33.0883	33.1668	32.4772	32.4786	32.4205	32.8427	32.694	32.7908	32.884	33.0783	32.911	Q9VZS5;REV__Q9VGU6	Q9VZS5	32.6362	32.1812	33.136	32.2546	33.0399	32.7003	32.4588	32.7758	32.9578	32.6511	32.6649	32.7308
CG12032	23.3226	23.6005	23.4683	24.7809	24.7821	25.0473	24.0881	24.1671	24.1133	25.1468	24.9195	25.3091	25.2824	25.1833	25.4824	25.3002	24.9825	25.0548	24.9591	25.1347	25.1989	24.5683	24.7147	24.3902	24.7946	24.6926	24.7786	Q9VZU0	Q9VZU0	25.1251	25.316	25.1125	23.4638	24.8701	24.1228	25.0976	24.5577	24.7553	25.1846	24.1522	24.8035
ND.30	27.4511	27.3874	27.4879	27.3621	27.6644	27.6832	27.4653	27.5724	27.4873	27.6863	27.8162	27.6279	27.4709	27.3122	27.6073	27.5992	27.6569	27.6073	27.3594	27.8057	27.7085	28.0863	27.7235	27.9463	28.0494	27.8519	27.9726	Q9VZU4	Q9VZU4	27.7101	27.4635	27.6211	27.4421	27.5699	27.5083	27.6245	27.9187	27.958	27.5982	27.5068	27.8337
Usp5	23.3237	24.4061	23.9377	22.6473	24.2559	24.2553	25.4846	24.478	24.4862	23.3293	24.4039	23.6102	23.9761	24.5761	23.6116	23.8494	23.8873	24.2123	23.5301	24.441	24.403	24.4873	24.2978	24.3352	23.7351	23.8688	24.8312	Q9VZU7	Q9VZU7	23.7811	24.0546	23.983	23.8892	23.7195	24.8163	24.1247	24.3734	24.145	23.9396	24.1416	24.2144
NA..558	26.0633	26.2233	26.0745	23.4348	24.0691	23.6177	26.2628	26.3863	26.6572	25.8977	23.2207	23.195	26.0727	23.4861	24.1129	24.1253	23.4342	22.8914	24.2017	26.1974	25.4314	26.4304	26.2666	26.4125	26.5484	24.3852	26.294	Q9VZU8	Q9VZU8	24.1045	24.5572	23.4836	26.1204	23.7072	26.4354	25.2768	26.3698	25.7425	24.0484	25.421	25.7964
Sk2	23.9803	24.0995	24.0695	23.8548	24.2335	23.8928	24.2938	23.0291	23.43	24.5128	24.4869	23.7144	23.2601	24.1344	23.7328	24.6285	24.1285	23.2181	24.8114	24.4609	24.2313	24.0602	23.7412	23.4972	25.4889	23.8096	23.926	Q9VZW0	Q9VZW0	24.238	23.7091	23.9917	24.0498	23.9937	23.5843	24.5012	23.7662	24.4082	23.9796	23.8759	24.2252
scramb2	26.4237	26.3235	26.4801	26.0079	26.0827	26.0906	27.1687	27.1309	27.0386	26.7095	26.7643	26.6562	26.5986	26.5789	26.5469	26.9909	27.1022	27.1689	26.3947	26.5188	26.3661	26.9077	27.1561	26.5074	26.5388	26.3024	26.1817	Q9VZW1	Q9VZW1	26.71	26.5748	27.0873	26.4091	26.0604	27.1127	26.4265	26.8571	26.341	26.7907	26.5274	26.5415
mRpS35	24.3552	24.8233	25.0552	25.2239	24.5896	25.4441	25.5664	26.1319	25.5189	25.3689	25.2184	25.1406	25.2092	24.0006	25.8307	26.4268	26.3641	26.664	26.5319	26.2087	26.5174	26.3883	26.7272	26.6454	26.4662	26.4356	26.2604	Q9VZX6	Q9VZX6	25.2426	25.0135	26.485	24.7446	25.0859	25.7391	26.4193	26.587	26.3874	25.5804	25.1898	26.4646
NA..559	24.8447	24.7633	25.0059	23.0081	24.4201	23.175	25.8043	25.5531	25.2176	25.4561	25.2351	25.6185	24.8898	25.0464	25.0692	25.2874	25.0285	25.2294	25.058	25.1572	24.8606	23.6209	23.8639	24.5103	23.9459	23.7094	23.9228	Q9VZX8	Q9VZX8	25.4366	25.0018	25.1818	24.8713	23.5344	25.525	25.0253	23.9984	23.8594	25.2067	24.6436	24.2943
Non2	25.0499	24.6072	24.8291	25.926	23.3623	25.3176	25.744	25.6791	25.6338	25.6787	25.889	26.2264	25.2196	25.3998	25.0571	23.8322	26.0167	25.4377	25.5291	25.6782	25.5992	25.8667	26.597	26.7186	25.8693	26.4636	26.4145	Q9VZY0	Q9VZY0	25.9314	25.2255	25.0955	24.8287	24.8686	25.6856	25.6022	26.3941	26.2491	25.4175	25.1277	26.0818
Pxn	32.353	32.0275	32.5484	27.5148	25.0296	24.1067	31.5525	31.781	31.6862	32.6025	32.8526	32.3643	33.6267	32.7699	32.7751	30.4248	30.1888	30.1409	31.0271	30.6893	30.6033	29.0722	28.8551	29.0033	28.9867	27.9893	28.294	Q9VZZ4	Q9VZZ4	32.6065	33.0572	30.2515	32.3096	25.5504	31.6732	30.7732	28.9769	28.4233	31.9717	29.8444	29.3911
dos	30.5177	30.6077	30.5105	29.6801	29.6068	29.6833	31.0076	31.1865	30.9857	30.2514	29.9178	30.0962	31.0436	30.8421	31.0612	29.321	29.2791	29.3064	31.192	30.9851	31.2983	30.6199	30.6001	30.6966	30.0196	29.7747	30.05	Q9VZZ9	Q9VZZ9	30.0885	30.9823	29.3022	30.5453	29.6567	31.0599	31.1585	30.6389	29.9481	30.1243	30.4207	30.5818
msn	33.0152	33.0041	32.9533	32.4855	32.4145	32.4105	32.7159	32.6998	32.7174	32.6902	32.745	32.7057	32.9524	32.9769	33.0123	32.5044	32.5536	32.6059	32.4174	32.3681	32.4296	32.0996	32.0811	32.1946	32.1873	32.1928	32.3157	Q9W002	Q9W002	32.7136	32.9805	32.5546	32.9909	32.4368	32.711	32.405	32.1251	32.2319	32.7496	32.7129	32.254
CG9004	28.3608	28.057	27.9574	28.1051	27.8088	28.0052	27.8864	27.8194	28.0769	28.1229	28.0188	28.0883	27.688	27.6859	27.6523	27.8998	28.1097	27.9311	27.8201	27.8494	27.868	28.4153	28.5725	28.5124	29.3136	28.9086	28.7033	Q9W020	Q9W020	28.0767	27.6754	27.9802	28.1251	27.973	27.9276	27.8458	28.5001	28.9752	27.9108	28.0086	28.4404
CG15820.RA	25.7279	25.4888	25.7451	31.5801	31.4836	31.274	22.8972	23.9555	24.0065	23.4559	25.7815	25.1262	27.9646	28.0737	27.9071	28.0228	28.0005	27.9633	27.992	27.7605	28.0872	25.774	26.6464	25.7766	31.1269	30.6695	30.8514	Q9W045	Q9W045	24.7879	27.9818	27.9955	25.6539	31.4459	23.6197	27.9466	26.0657	30.8826	26.9217	26.9065	28.2983
BEST.LD30049	26.5088	26.3636	26.6179	30.2119	30.8505	31.1306	25.3731	24.4506	25.4456	25.8542	25.8278	25.578	26.0355	26.3452	25.9276	31.0863	30.8163	30.6377	30.2189	29.8349	29.5805	26.5757	27.842	28.1983	32.2926	31.8051	31.6473	Q9W047	Q9W047	25.7533	26.1028	30.8468	26.4968	30.731	25.0898	29.8781	27.5387	31.915	27.5676	27.4392	29.7773
NA..560	23.3441	23.7757	24.3467	26.8259	25.5137	25.454	23.8301	23.3693	23.4285	23.7905	23.0822	23.8633	24.0213	24.1468	23.472	26.7945	25.8306	26.04	25.167	24.7251	23.886	22.9081	24.2712	24.4066	27.5463	27.2335	27.2782	Q9W048	Q9W048	23.5787	23.88	26.2217	23.8222	25.9312	23.5426	24.5927	23.862	27.3527	24.5601	24.432	25.2691
Mfap1	26.8755	26.5491	27.012	26.3322	26.3395	26.088	26.6777	26.942	26.641	27.0594	26.7086	26.4632	27.2283	27.2692	27.0092	26.6112	26.5064	26.5093	27.3208	27.3394	28.1567	27.4513	27.483	27.4096	27.3078	27.5419	28.3545	Q9W062	Q9W062	26.7437	27.1689	26.5423	26.8122	26.2532	26.7536	27.6056	27.448	27.7347	26.8183	26.6063	27.5961
HBS1	27.3339	27.381	27.321	27.6288	27.7689	27.6687	27.7829	27.8806	27.6937	26.6291	26.9048	26.7689	27.085	27.3615	27.2548	26.8998	26.8508	26.5749	28.0234	28.0404	27.7422	27.4578	27.6248	27.7127	27.4365	27.2721	27.0296	Q9W074	Q9W074	26.7676	27.2338	26.7752	27.3453	27.6888	27.7857	27.9353	27.5984	27.2461	26.9255	27.6066	27.5933
CG13923.RA	25.8155	25.3431	25.5046	24.3375	24.8572	24.3233	24.6408	23.4567	24.2056	24.856	24.0215	23.7072	25.3385	23.1744	24.0583	25.0051	23.753	23.4723	23.4679	24.2582	24.3838	23.9726	25.6109	23.3395	24.1569	24.4427	24.6027	Q9W081	Q9W081	24.1949	24.1904	24.0768	25.5544	24.506	24.101	24.0366	24.3077	24.4008	24.154	24.7205	24.2484
Gk	29.5369	29.5908	29.515	29.3329	29.2775	29.3448	28.8751	29.0744	28.8896	28.8508	28.909	28.8066	31.6379	31.7253	31.6877	28.7488	28.8448	28.6638	29.4976	29.267	29.1055	29.0591	29.157	29.0072	29.1795	29.324	29.0799	Q9W095	Q9W095	28.8555	31.6836	28.7525	29.5476	29.3184	28.9464	29.29	29.0744	29.1945	29.7639	29.2708	29.1863
drpr	31.1233	31.2236	30.9838	28.5646	28.4771	28.3748	31.8993	31.9992	32.016	30.9801	30.8737	31.0042	32.0672	32.1547	32.2419	29.7675	29.4248	29.4385	30.7196	30.5705	30.7749	29.0184	29.0885	29.0532	25.1115	25.894	23.5483	Q9W0A0	Q9W0A0	30.9527	32.1546	29.5436	31.1102	28.4722	31.9715	30.6883	29.0534	24.8513	30.8836	30.518	28.1977
RpL23A	31.2638	31.476	31.466	32.1206	32.1304	32.1125	31.5974	31.5139	31.4771	31.4919	31.6711	31.5221	31.3691	31.1707	31.1743	32.2388	32.154	32.1801	31.1628	31.2446	31.5548	31.2125	31.1027	31.0415	32.0046	31.9375	32.5134	Q9W0A8	Q9W0A8	31.5617	31.238	32.191	31.4019	32.1212	31.5295	31.3207	31.1189	32.1518	31.6636	31.6842	31.5305
NA..561	28.0654	28.2168	28.0538	22.9094	24.1807	23.2863	28.8539	28.3186	28.8814	29.1962	29.1847	28.9735	28.2314	28.2119	28.3907	28.2114	28.6809	28.7196	28.9312	29.2638	28.7285	28.3833	27.987	28.3594	27.3522	26.8318	26.2666	Q9W0B3	Q9W0B3	29.1181	28.278	28.5373	28.112	23.4588	28.6846	28.9745	28.2432	26.8169	28.6445	26.7518	28.0115
alphaCOP	31.2163	31.2058	31.055	31.9513	31.8741	31.9024	31.3305	31.2548	31.4138	31.0781	31.1855	31.1763	31.1322	31.1789	31.1125	31.9327	31.9966	31.8811	31.036	30.8866	30.8123	30.9354	31.0017	31.0254	31.2439	31.2957	31.1184	Q9W0B8	Q9W0B8	31.1466	31.1412	31.9368	31.159	31.9093	31.333	30.9116	30.9875	31.2193	31.4082	31.4671	31.0395
ABCB7	30.909	30.9397	30.8754	31.4988	31.4484	31.477	30.9928	30.9843	30.9126	30.6917	30.7851	30.6829	30.6243	30.5961	30.573	31.4145	31.5149	31.4723	30.6639	30.6396	30.44	30.8883	31.0182	30.8342	31.1439	31.1508	30.8819	Q9W0C5	Q9W0C5	30.7199	30.5978	31.4672	30.908	31.4747	30.9632	30.5812	30.9136	31.0589	30.9283	31.1153	30.8512
CG7879.RB	24.5877	26.0034	25.9175	25.7445	24.2398	25.734	25.6842	25.7828	23.7795	24.2091	23.6427	23.6604	23.8867	25.6631	25.5138	25.2968	25.3978	25.6087	25.7171	24.2837	25.8162	25.734	25.6678	25.749	25.8115	25.8512	25.7003	Q9W0D6	Q9W0D6	23.8374	25.0212	25.4344	25.5029	25.2394	25.0822	25.2723	25.7169	25.7877	24.7643	25.2748	25.5923
NA..562	27.2571	27.216	27.2778	27.0141	27.5278	27.0297	27.6316	27.2026	27.2493	26.8151	26.9803	26.8163	27.2049	27.4229	27.3284	26.4157	26.532	26.2979	26.774	26.6782	26.7308	27.1475	27.3218	27.5557	27.3611	27.3636	27.2281	Q9W0E3	Q9W0E3	26.8706	27.3187	26.4152	27.2503	27.1905	27.3612	26.7277	27.3417	27.3176	26.8682	27.2673	27.129
X312	24.9636	25.1727	25.2889	26.2205	26.0887	26.034	25.0925	25.1391	25.0722	24.8595	24.4654	24.5717	24.8258	24.6983	24.843	25.0406	25.0442	25.2505	25.0667	24.8786	25.0375	24.1723	25.0431	25.306	24.1855	25.3924	25.9431	Q9W0F9	Q9W0F9	24.6322	24.789	25.1118	25.1417	26.1144	25.1013	24.9943	24.8405	25.1737	24.8443	25.4525	25.0028
Ptp61F	27.9693	28.0397	28.029	28.4932	28.5057	28.6893	29.3291	29.1455	29.1684	29.0359	29.0867	28.8776	27.5812	27.7556	27.7887	28.6457	28.8038	29.0395	28.5848	28.7458	28.4834	29.2977	29.2548	29.3628	29.2818	29.1973	28.7911	Q9W0G1	Q9W0G1	29.0001	27.7085	28.8297	28.0127	28.5627	29.2143	28.6047	29.3051	29.0901	28.5127	28.5966	28.9999
scf	27.4713	27.5505	27.3004	28.5571	28.3209	28.3284	28.6391	28.725	28.4516	27.8082	27.4486	27.7473	27.5836	27.7301	27.1148	27.4572	27.3342	27.4474	28.2547	28.3524	28.3247	28.2495	28.3126	28.1103	27.0023	27.2648	27.3709	Q9W0H8	Q9W0H8	27.668	27.4762	27.4129	27.4407	28.4021	28.6052	28.3106	28.2241	27.2127	27.519	28.1494	27.9158
Sac1	28.6186	28.5253	28.4795	28.9193	28.8258	28.9292	29.3995	29.2728	29.3124	29.2653	29.1783	29.2005	28.5629	28.6385	28.7461	29.0527	29.1207	29.0364	29.0701	29.4177	29.0337	29.5568	29.5613	29.5159	29.7093	29.8737	29.5985	Q9W0I6	Q9W0I6	29.2147	28.6492	29.0699	28.5411	28.8914	29.3282	29.1738	29.5447	29.7272	28.9779	28.9203	29.4819
NA..563	26.8295	26.7646	26.6851	25.0971	25.3536	25.3516	27.6729	27.8202	27.5373	25.6776	25.8413	26.0399	27.0069	27.2474	27.0322	28.1379	28.0133	28.3424	26.3644	26.942	26.3057	25.9467	26.0753	25.8617	25.6019	25.9474	25.5676	Q9W0L6	Q9W0L6	25.8529	27.0955	28.1645	26.7597	25.2674	27.6768	26.5374	25.9612	25.7056	27.0377	26.568	26.0681
Usp10	30.1388	30.2159	30.0995	30.241	30.3471	30.2894	30.3208	30.4561	30.2909	29.6027	29.6127	29.4628	30.0652	30.0299	30.0784	30.2089	30.1261	30.1213	30.3694	30.4113	30.232	30.007	30.1214	29.9638	29.9319	30.0566	29.8594	Q9W0L7	Q9W0L7	29.5594	30.0578	30.1521	30.1514	30.2925	30.3559	30.3376	30.0307	29.9493	29.9231	30.2666	30.1059
NA..564	27.6523	27.9147	27.9994	30.6413	30.5965	30.5534	27.1962	27.1109	27.3224	27.2522	26.9123	27.3435	27.5837	27.425	27.4882	30.8132	30.7372	30.6396	29.1417	29.0786	29.0115	28.6529	28.7406	28.7311	31.7729	31.5811	31.4593	Q9W0M0	Q9W0M0	27.1693	27.499	30.73	27.8555	30.5971	27.2098	29.0773	28.7082	31.6044	28.4661	28.5541	29.7966
NA..565	27.2607	27.7427	28.3831	27.6505	28.1596	28.2875	27.6416	27.6134	27.8154	28.1785	28.2985	28.2462	27.5797	27.4985	27.7771	27.4931	27.3757	27.5498	27.5933	29.8211	29.166	27.9035	27.7967	28.1106	27.3644	28.2753	27.2575	Q9W0M4	Q9W0M4	28.2411	27.6184	27.4729	27.7955	28.0325	27.6901	28.8601	27.9369	27.6324	27.7775	27.8394	28.1432
CG13900.RA	29.6397	29.6175	29.6323	29.2329	29.1955	29.2523	29.3447	29.3869	29.4483	29.327	29.4205	29.3067	29.5466	29.6925	29.5421	29.1443	29.1581	29.0614	29.6031	29.5779	29.6621	29.4891	29.4345	29.4524	29.3382	29.2787	29.2472	Q9W0M7;REV__P25822	Q9W0M7	29.3514	29.5937	29.1213	29.6298	29.2269	29.3933	29.6144	29.4587	29.288	29.3555	29.4167	29.4537
Rev1	26.4852	26.3933	26.6804	26.5348	26.0273	26.1014	26.1834	26.5651	26.3226	26.4672	26.4615	26.2144	26.3432	26.2068	26.6943	26.297	26.195	26.3856	27.0937	26.8863	26.9387	26.9516	26.8954	27.0684	27.1566	27.2048	27.5564	Q9W0P2	Q9W0P2	26.381	26.4148	26.2925	26.5196	26.2212	26.357	26.9729	26.9718	27.3059	26.3628	26.3659	27.0835
MED30	27.3688	27.5733	27.7615	27.4814	27.4769	27.2357	27.0496	26.865	27.035	27.68	27.517	27.6149	27.4348	27.7892	27.6829	27.4138	27.4894	26.9902	27.4705	27.2808	27.3988	27.0891	27.3536	27.2156	27.472	27.7558	27.6684	Q9W0P3	Q9W0P3	27.604	27.6356	27.2978	27.5679	27.398	26.9832	27.3834	27.2194	27.6321	27.5125	27.3164	27.4116
NA..566	24.8777	24.88	23.1839	25.1285	24.9121	22.4832	25.1136	25.029	25.1566	24.8261	25.2005	24.8343	25.4071	25.3216	25.3021	24.2432	24.244	24.0413	24.0841	24.9634	24.8382	23.5099	23.4183	24.1384	23.5994	24.3003	24.4387	Q9W0P4	Q9W0P4	24.9536	25.3436	24.1762	24.3139	24.1746	25.0997	24.6286	23.6889	24.1128	24.8245	24.5294	24.1434
Gale	30.0411	30.1298	30.077	29.8222	29.8936	29.8707	31.2977	31.1806	31.327	31.0907	31.021	30.9854	30.4689	30.3991	30.4798	30.2949	30.3397	30.0506	30.7887	30.8157	30.6767	30.4076	30.4098	30.3552	29.5049	29.5159	29.4847	Q9W0P5	Q9W0P5	31.0324	30.4493	30.2284	30.0826	29.8622	31.2684	30.7604	30.3909	29.5018	30.57	30.4044	30.2177
MED14	29.0981	28.9689	29.018	28.7846	28.6601	28.8221	28.7742	28.6388	28.8084	29.1214	29.2441	29.12	29.1677	29.0801	29.1401	28.7274	28.5938	28.5614	28.8642	28.96	28.7106	28.7869	28.8795	28.7853	28.9188	28.9889	28.8748	Q9W0P8	Q9W0P8	29.1618	29.1293	28.6275	29.0283	28.7556	28.7405	28.8449	28.8172	28.9275	28.9729	28.8415	28.8632
hipk	27.0536	26.9883	26.9923	26.147	26.5512	26.3226	26.8797	26.9496	26.7521	26.6887	26.5656	26.5142	27.3008	26.8737	26.7112	26.4773	26.661	26.7322	26.9106	26.6697	26.7362	26.5575	26.4544	26.636	26.9906	26.851	26.9385	Q9W0Q1	Q9W0Q1	26.5895	26.9619	26.6235	27.0114	26.3403	26.8605	26.7722	26.5493	26.9267	26.725	26.7374	26.7494
Cypl	26.958	27.1231	27.0484	26.7323	26.6363	26.5777	26.8553	26.5782	26.7393	26.5754	26.8251	26.731	27.1908	27.544	27.2001	26.0277	26.42	25.4458	26.7909	26.8834	27.6039	26.5875	26.8641	26.7233	26.8234	26.0698	26.7582	Q9W0Q2	Q9W0Q2	26.7105	27.3116	25.9645	27.0432	26.6488	26.7243	27.0927	26.725	26.5505	26.6622	26.8054	26.7894
Cdc5	30.1363	30.0955	30.1618	29.5534	29.6192	29.5585	29.3213	29.5445	29.3564	29.6483	29.5116	29.677	30.2732	30.3268	30.3553	29.6229	29.5943	29.5702	29.876	29.9283	30.1498	29.7822	29.8942	29.5768	29.8998	29.8362	30.0616	Q9W0R0	Q9W0R0	29.6123	30.3184	29.5958	30.1312	29.577	29.4074	29.9847	29.7511	29.9325	29.8422	29.7052	29.8894
mRpL17	27.4591	27.3576	27.3679	27.5866	27.4184	27.2497	27.5023	27.5657	27.2874	27.3321	27.3528	27.1999	27.1947	27.2243	27.1073	27.7873	27.7879	27.7807	27.5115	27.638	27.6739	27.5738	27.7071	27.6701	27.4904	27.7964	27.8348	Q9W0S6	Q9W0S6	27.2949	27.1754	27.7853	27.3949	27.4182	27.4518	27.6078	27.6503	27.7072	27.4186	27.4216	27.6551
Tudor.SN	31.9445	32.0578	32.0215	32.7473	32.7618	32.7786	32.6816	32.7289	32.7288	32.4085	32.3892	32.4146	32.1774	32.1697	32.1814	32.8827	32.6934	32.7583	32.2735	32.4069	32.1128	32.4066	32.2192	32.3531	32.37	32.4183	32.0986	Q9W0S7	Q9W0S7	32.4041	32.1762	32.7781	32.0079	32.7626	32.7131	32.2644	32.3263	32.2956	32.4528	32.4945	32.2954
DIP2	29.1132	29.156	29.0307	28.1372	28.3077	28.0995	29.8885	30.0076	29.9008	30.4001	30.4203	30.4164	29.7999	29.879	29.8589	29.5182	29.5286	29.4759	29.5878	29.555	29.5488	28.8854	28.7917	28.9578	28.2922	28.3977	28.3707	Q9W0S9	Q9W0S9	30.4123	29.8459	29.5076	29.1	28.1815	29.9323	29.5639	28.8783	28.3535	29.9219	29.0712	28.9319
E.bx.	32.6834	32.7108	32.7023	32.075	32.1115	32.1389	32.3474	32.4521	32.3338	32.6626	32.6073	32.6605	32.7379	32.6598	32.721	32.3331	32.2607	32.3453	32.1641	32.042	32.1844	32.3458	32.3702	32.3499	32.1226	32.0725	32.2126	Q9W0T1	Q9W0T1	32.6435	32.7062	32.313	32.6988	32.1085	32.3778	32.1302	32.3553	32.1359	32.5542	32.395	32.2071
Gyk	27.9262	27.8839	27.991	27.4928	27.5721	27.4777	27.9121	27.0833	27.8047	27.4849	27.3871	26.9866	29.7257	29.7788	29.667	27.1698	26.7743	27.0178	27.2685	27.5156	27.268	27.5808	27.7104	27.9311	27.6592	27.587	27.3271	Q9W0U0	Q9W0U0	27.2862	29.7238	26.9873	27.9337	27.5142	27.6	27.3507	27.7408	27.5244	27.9991	27.6826	27.5386
NA..567	27.8105	27.592	27.4464	27.0553	26.8975	27.0327	28.0366	28.1334	27.6845	27.5079	27.3416	27.095	27.5483	27.7878	27.8203	27.5634	27.2672	27.2384	28.0345	27.4189	27.715	28.141	28.1138	27.8242	27.7788	27.4472	27.5981	Q9W0U6	Q9W0U6	27.3148	27.7188	27.3563	27.6163	26.9952	27.9515	27.7228	28.0263	27.608	27.4633	27.521	27.7857
Orc4	27.8102	27.4322	27.5165	27.0979	27.4387	27.3589	27.0234	27.194	27.23	27.388	27.2662	27.6261	27.3324	27.6007	27.6422	27.0951	27.2991	27.0668	27.4726	27.3741	27.5621	27.4269	27.7205	27.457	27.6538	27.3694	27.394	Q9W102	Q9W102	27.4268	27.5251	27.1537	27.5863	27.2985	27.1491	27.4696	27.5348	27.4724	27.3685	27.3446	27.4923
NA..568	29.6991	29.7039	29.5757	31.9427	31.7904	31.7117	28.8635	28.4549	29.0961	28.6495	28.6584	28.5872	29.104	28.9208	28.7457	32.726	32.6448	32.5377	31.0982	30.7973	30.63	29.839	29.9814	30.1556	33.091	33.0705	32.8369	Q9W106	Q9W106	28.6317	28.9235	32.6362	29.6596	31.8149	28.8048	30.8418	29.992	32.9995	30.0638	30.0931	31.2778
Aats.tyr.m	32.9063	32.8906	32.963	32.7188	32.7177	32.8462	31.3734	31.4435	31.2839	31.0879	31.2462	30.9789	32.5242	32.715	32.5386	31.9336	31.8381	31.7704	32.9367	32.9098	32.271	31.7198	31.5169	31.462	32.3934	32.2865	31.6109	Q9W107	Q9W107	31.1043	32.5926	31.8474	32.92	32.7609	31.3669	32.7058	31.5662	32.0969	31.8481	32.3493	32.123
Eps.15	36.2667	36.2927	36.2813	35.6218	35.6865	35.6871	35.8354	35.9083	35.8624	35.5333	35.7141	35.6051	36.8576	36.9593	36.8441	35.5587	35.4521	35.5722	37.0943	36.6798	36.5943	36.2764	36.3488	36.4128	36.6333	36.5332	36.2283	Q9W111	Q9W111	35.6175	36.887	35.5277	36.2802	35.6651	35.8687	36.7895	36.346	36.4649	36.0107	35.938	36.5335
Mmp1	24.38	22.8852	24.9798	25.3455	25.3918	22.1568	26.3684	26.9964	26.9488	25.3075	25.463	25.4817	24.0875	24.1932	24.2878	25.9398	26.2675	26.2506	23.541	24.2841	24.4662	25.7715	25.144	23.9631	23.638	24.8366	24.1956	Q9W122	Q9W122	25.4174	24.1895	26.1526	24.0817	24.298	26.7712	24.0971	24.9595	24.2234	25.2532	25.0503	24.4267
Pof	26.379	26.1764	26.0208	25.2122	25.2521	25.4659	25.9599	26.2592	26.1332	24.9969	25.5499	25.1693	25.7418	25.5805	25.6178	25.47	25.698	25.5198	26.1146	25.4281	25.5113	25.5225	25.724	26.2737	25.8269	25.5953	25.7864	Q9W123	Q9W123	25.2387	25.6467	25.5626	26.1921	25.3101	26.1174	25.6847	25.8401	25.7362	25.4827	25.8732	25.7536
NA..569	31.0692	30.8995	31.0032	30.7649	31.0332	30.617	31.107	31.3624	30.9275	31.2448	31.4515	31.3512	30.6053	30.6534	30.8118	31.6279	31.4417	31.6022	30.8543	31.3287	31.3752	31.5739	31.857	31.6251	32.0917	31.9596	32.2801	Q9W124	Q9W124	31.3492	30.6902	31.5573	30.9906	30.805	31.1323	31.1861	31.6853	32.1105	31.1989	30.976	31.6606
ND.19	24.9447	23.6997	25.6736	25.2056	23.1115	24.0319	23.5826	25.1307	24.1962	25.0996	23.5371	25.8566	24.7173	23.6912	23.1814	23.2169	24.3125	23.3863	25.3535	26.2546	26.0764	25.5719	23.7938	25.5548	23.0263	25.7398	23.843	Q9W125	Q9W125	24.8311	23.8633	23.6386	24.7727	24.1163	24.3032	25.8948	24.9735	24.203	24.111	24.3974	25.0238
NA..570	23.8459	23.9587	23.5323	26.1885	25.2379	26.2145	24.1134	23.7624	24.1516	24.0139	23.7664	23.4896	23.418	24.6784	23.8579	27.0262	26.7622	26.8008	25.7977	26.1352	24.8898	24.4615	23.659	24.0812	27.6814	27.8674	27.8467	Q9W127	Q9W127	23.7566	23.9848	26.8631	23.779	25.8803	24.0091	25.6076	24.0672	27.7985	24.8682	24.5561	25.8244
NA..571	28.6465	28.7744	28.7765	28.1733	28.2348	28.296	28.1803	27.8723	28.1558	29.1124	29.1702	29.075	28.5511	28.5933	28.66	28.6873	28.629	28.6752	28.6015	28.3013	28.1865	28.6441	28.5375	28.6647	28.7197	28.866	28.5633	Q9W133	Q9W133	29.1192	28.6015	28.6638	28.7325	28.2347	28.0695	28.3631	28.6154	28.7163	28.7948	28.3455	28.565
NA..572	23.085	23.4769	23.9086	23.7501	22.9093	22.627	23.463	23.3556	23.6384	24.2115	23.5221	23.7041	23.557	24.0172	23.5965	24.6466	24.1999	23.7093	23.3355	23.6573	23.9151	24.2497	23.785	23.6971	23.7375	24.1476	24.3447	Q9W137	Q9W137	23.8126	23.7236	24.1853	23.4902	23.0955	23.4857	23.636	23.9106	24.0766	23.9071	23.3571	23.8744
NA..573	26.6249	26.5538	26.9517	25.5753	25.9151	25.7823	26.502	26.7334	26.3935	26.8889	26.4	26.9248	27.1339	26.895	27.2821	26.0257	25.8994	26.2832	26.7336	26.9187	27.2562	27.5893	27.7563	27.737	27.6915	27.6576	28.081	Q9W140	Q9W140	26.7379	27.1037	26.0694	26.7101	25.7576	26.543	26.9695	27.6942	27.81	26.637	26.3369	27.4912
CG4692	27.3449	27.3451	28.0667	27.3922	27.7941	27.5957	27.7455	27.8837	27.7979	28.1126	27.8599	28.0736	27.8021	27.7719	27.9253	27.5948	27.8305	27.884	27.9543	29.3885	29.0952	28.1191	28.1277	28.0392	28.1542	28.5327	27.7446	Q9W141	Q9W141	28.0154	27.8331	27.7698	27.5856	27.594	27.809	28.8127	28.0953	28.1438	27.8727	27.6629	28.3506
NA..574	26.3056	26.766	26.7073	25.9521	26.5861	26.2515	26.3869	26.0323	26.0444	25.6958	26.1793	25.7306	26.0791	26.6471	26.0051	28.3556	27.8551	28.0954	25.9736	23.8721	25.5425	26.1652	26.5969	25.9862	26.0056	26.0738	25.8579	Q9W158	Q9W158	25.8686	26.2438	28.102	26.593	26.2632	26.1545	25.1294	26.2494	25.9791	26.7381	26.3369	25.786
slik	27.5986	27.5653	27.7006	27.5968	27.5705	27.7598	28.434	28.6326	28.5516	27.77	27.7698	27.8604	27.8313	28.0523	28.1092	27.7069	27.7142	27.6957	28.3998	28.46	28.5071	28.2541	28.081	28.339	27.9104	28.1007	27.8296	Q9W179	Q9W179	27.8001	27.9976	27.7056	27.6215	27.6424	28.5394	28.4556	28.2247	27.9469	27.8344	27.9344	28.2091
CG3362	25.9355	25.8137	25.9601	27.9117	27.9447	27.9599	25.6332	25.7025	25.3879	25.0996	25.3314	25.4267	25.8581	25.4662	25.6504	28.6455	28.4873	28.4615	27.349	27.2118	27.1569	26.9261	27.2047	26.7011	30.2405	29.7951	29.6576	Q9W197	Q9W197	25.2859	25.6582	28.5314	25.9031	27.9388	25.5745	27.2392	26.944	29.8977	26.4919	26.4721	28.027
ocm	28.8121	28.8582	28.7647	28.6133	28.7378	28.6456	28.7866	28.8881	28.725	29.321	29.242	29.2118	29.2274	29.2604	29.1908	29.2143	29.164	29.2031	28.5843	28.6373	28.4933	28.6008	28.6873	28.6191	28.5316	28.7261	28.7167	Q9W198	Q9W198	29.2583	29.2262	29.1938	28.8117	28.6656	28.7999	28.5716	28.6357	28.6581	29.2261	28.759	28.6218
mRpS17	27.2669	27.6094	27.4488	27.3396	27.292	27.3342	27.3735	27.8257	27.4782	27.5294	27.4652	27.7823	27.6147	27.6138	27.7569	27.8475	27.6772	27.5722	27.7622	28.0677	27.8637	28.0784	28.0974	28.1938	27.9001	28.1907	28.0014	Q9W199	Q9W199	27.5923	27.6618	27.699	27.4417	27.3219	27.5591	27.8979	28.1232	28.0307	27.651	27.4409	28.0173
CG4065	23.5102	23.9032	24.0631	24.67	23.7219	23.7648	25.059	23.5793	25.1992	24.2819	24.7025	23.7128	23.8405	25	23.4526	23.4313	24.3216	22.894	23.5643	23.0615	23.3702	22.6008	23.9902	24.5094	24.1896	24.0781	24.7587	Q9W1A2	Q9W1A2	24.2324	24.0977	23.549	23.8255	24.0522	24.6125	23.332	23.7001	24.3421	23.9597	24.1634	23.7914
enok	30.3441	30.3358	30.2633	29.6179	29.6126	29.6652	30.0792	30.2847	30.1443	30.6774	30.7361	30.73	30.551	30.6615	30.6636	30.37	30.3823	30.4493	30.2919	30.1405	30.2459	30.5602	30.572	30.3953	30.3288	30.241	30.3598	Q9W1A9	Q9W1A9	30.7145	30.6254	30.4005	30.3144	29.6319	30.1694	30.2261	30.5092	30.3099	30.5801	30.0386	30.3484
gek	27.3917	27.3597	27.5146	26.9267	28.1235	23.1375	27.716	27.5763	28.127	28.2026	26.6466	26.9329	27.7046	27.6394	26.9516	27.123	26.712	26.9072	28.172	27.5982	28.3601	27.4115	27.2136	27.6922	27.3697	27.1581	27.6038	Q9W1B0	Q9W1B0	27.2607	27.4319	26.9141	27.422	26.0626	27.8064	28.0434	27.4391	27.3772	27.2022	27.097	27.6199
RpL12	32.977	33.0315	32.9103	33.0987	33.0842	33.1597	32.9316	33.096	32.8285	33.0781	33.11	33.0051	33.1913	33.172	32.8829	33.3232	33.2111	33.3499	32.9768	32.9436	32.5879	33.3674	33.1966	33.2964	33.4839	33.6345	33.1112	Q9W1B9	Q9W1B9	33.0644	33.0821	33.2947	32.9729	33.1142	32.952	32.8361	33.2868	33.4099	33.1471	33.0131	33.1776
IntS1	29.5216	29.5853	29.5452	29.5055	29.4805	29.3901	29.3284	29.3103	29.3531	29.469	29.4331	29.3279	29.4456	29.3469	29.3809	29.4429	29.6524	29.5181	29.0284	28.8791	28.7716	29.1512	29.0985	29.1644	29.1453	29.2364	29.0882	Q9W1C5	Q9W1C5	29.41	29.3911	29.5378	29.5507	29.4587	29.3306	28.893	29.138	29.1566	29.4463	29.4467	29.0626
NA..575	29.1792	29.0275	29.0855	27.2182	27.3057	27.2999	28.8009	28.9423	28.8479	29.2489	29.1716	29.4114	29.4895	29.5447	29.5286	28.1133	27.9395	28.2232	29.1463	29.2327	29.3576	29.906	29.771	29.738	29.6953	29.4813	29.6457	Q9W1C8	Q9W1C8	29.2773	29.5209	28.092	29.0974	27.2746	28.8637	29.2455	29.805	29.6074	28.9634	28.4119	29.5527
thoc5	30.0146	30.067	30.0837	29.7903	29.8179	29.8134	29.9636	30.0747	29.976	30.0287	30.0657	30.0619	29.8638	29.7275	29.7748	29.8618	29.9327	29.8337	29.8247	29.8604	29.7063	30.114	30.0851	30.1311	29.7333	29.7969	29.7772	Q9W1F4	Q9W1F4	30.0521	29.7887	29.8761	30.0551	29.8072	30.0048	29.7971	30.1101	29.7691	29.9056	29.9557	29.8921
NA..576	27.5718	27.5576	27.2627	27.1981	27.1876	27.2982	27.444	27.4614	27.4834	27.6736	27.6335	27.6421	27.2523	27.3428	27.5095	27.5121	27.7984	27.7634	27.7875	27.6133	27.4667	27.9848	27.9188	27.9503	27.5733	27.958	27.3662	Q9W1F5	Q9W1F5	27.6497	27.3682	27.6913	27.464	27.228	27.4629	27.6225	27.9513	27.6325	27.5697	27.385	27.7354
NA..577	32.4855	32.4767	32.4939	31.0643	31.0066	31.0458	31.5873	31.5785	31.6464	32.9517	32.9457	32.888	32.615	32.6154	32.548	32.5393	32.5319	32.6816	32.9931	32.7349	32.7623	32.8429	32.8563	32.9766	33.2171	32.962	32.933	Q9W1F7	Q9W1F7	32.9285	32.5928	32.5843	32.4854	31.0389	31.6041	32.8301	32.8919	33.0374	32.7018	31.7094	32.9198
NA..578	26.8232	26.96	26.9044	26.2156	26.4433	26.4598	26.6565	26.7427	26.7898	27.723	27.6409	27.8503	26.2898	26.168	26.3931	27.2201	27.2998	27.1472	27.2735	27.4117	27.2363	28.2108	28.1891	27.918	28.6309	28.3176	28.0355	Q9W1G1	Q9W1G1	27.7381	26.2836	27.2224	26.8959	26.3729	26.7297	27.3072	28.106	28.328	27.0814	26.6661	27.9137
Nap1	27.6411	27.8543	27.8412	26.7627	26.6913	26.514	28.2565	28.124	28.2114	28.0423	28.2071	28.1079	27.9697	28.0877	27.9215	27.6693	27.7004	27.703	28.0773	28.2859	28.5379	28.0886	28.1262	28.2476	28.0955	27.7364	28.3326	Q9W1G7	Q9W1G7	28.1191	27.993	27.6909	27.7789	26.656	28.1973	28.3004	28.1541	28.0548	27.9343	27.5441	28.1698
Lpt	26.2423	26.3102	26.3465	24.8073	25.2448	25.3596	25.8046	25.992	25.8021	27.0937	27.1651	27.1483	27.4047	27.3027	27.3116	27.0122	26.9874	27.2968	25.9607	26.6216	26.2579	26.0143	25.7911	25.9983	25.5804	26.2643	26.4286	Q9W1H0	Q9W1H0	27.1357	27.3397	27.0988	26.2997	25.1372	25.8662	26.2801	25.9346	26.0911	27.1914	25.7677	26.1019
Upf3	26.3015	23.2281	26.0319	23.6982	23.324	25.7591	26.3722	26.2187	26.2247	25.2277	23.6115	22.8455	23.8108	25.7832	23.7266	26.9146	23.103	24.1916	23.5878	25.488	23.7411	25.9244	26.0467	23.0749	26.3516	26.0563	23.965	Q9W1H3	Q9W1H3	23.8949	24.4402	24.7364	25.1872	24.2604	26.2719	24.2723	25.0153	25.4576	24.3572	25.2398	24.9151
DCP1	28.5825	28.3044	28.4346	28.8601	28.7152	28.7143	28.1048	28.477	27.9811	28.6951	28.6983	28.5914	28.4419	28.4621	28.2307	28.8571	28.5738	28.6782	28.5451	28.3759	28.2303	28.9774	28.9329	28.8161	29.2962	29.1495	28.9468	Q9W1H5	Q9W1H5	28.6616	28.3782	28.703	28.4405	28.7632	28.1876	28.3838	28.9088	29.1308	28.581	28.4638	28.8078
Thiolase	30.5261	30.5885	30.4776	31.484	31.4075	31.4145	31.3283	31.3401	31.3685	30.3673	30.4663	30.3946	30.4421	30.5422	30.4269	31.1865	30.9806	31.18	30.7318	30.6398	30.5039	31.1899	31.3514	31.3373	31.2085	31.2917	31.0297	Q9W1H8	Q9W1H8	30.4094	30.4704	31.1157	30.5307	31.4353	31.3456	30.6252	31.2929	31.1766	30.6652	31.1039	31.0316
ytr	31.0805	30.792	30.9428	30.4231	30.5376	30.4275	29.6377	29.8097	29.6502	30.1965	30.1447	30.2054	31.5405	31.3676	31.4139	31.0389	30.987	31.0305	30.212	30.3556	30.461	30.7112	30.7112	30.6606	31.2491	31.0561	31.0709	Q9W1I6	Q9W1I6	30.1822	31.4407	31.0188	30.9384	30.4627	29.6992	30.3429	30.6943	31.1254	30.8806	30.3668	30.7209
Snap29	29.0985	29.0379	29.0576	27.8895	27.5702	27.7484	29.2341	29.3285	29.1354	29.4198	29.2415	29.2709	29.2973	29.4753	29.301	27.7112	27.8514	27.711	29.6151	29.306	29.4839	30.0103	30.0225	30.0316	29.4799	28.9764	29.1099	Q9W1I8	Q9W1I8	29.3107	29.3579	27.7579	29.0647	27.736	29.2327	29.4683	30.0215	29.1887	28.8088	28.6778	29.5595
egl	26.8534	26.896	27.0507	27.1579	26.9744	27.2527	27.6319	27.6853	27.521	27.1809	27.0062	27.0374	26.9068	26.9061	26.8831	26.6063	26.7799	26.8559	27.4654	27.623	27.5067	27.67	27.6566	27.8271	27.5951	27.3786	27.3714	Q9W1K4	Q9W1K4	27.0748	26.8987	26.7474	26.9334	27.1283	27.6127	27.5317	27.7179	27.4484	26.907	27.2248	27.566
Rrp4	27.1535	27.4093	27.3535	27.9662	27.8188	28.0723	27.3388	27.5342	27.3837	27.0046	27.1662	27.1064	27.8923	27.8514	27.7082	27.9444	27.6845	27.8519	27.7007	27.5295	27.8298	27.8335	28.0821	27.9451	27.5319	27.6979	28.3204	Q9W1M9	Q9W1M9	27.0924	27.8173	27.8269	27.3054	27.9524	27.4189	27.6867	27.9536	27.8501	27.5789	27.5589	27.8301
levy	29.0494	28.8163	28.879	29.7003	29.2433	29.0653	29.1063	29.281	29.3838	29.3569	29.4421	29.006	28.9069	29.3178	28.3067	29.3365	29.3861	29.1014	28.8303	29.5555	29.2049	29.0222	23.9385	29.4184	29.0822	29.2455	29.0097	Q9W1N3	Q9W1N3	29.2683	28.8438	29.2747	28.9149	29.3363	29.257	29.1969	27.4597	29.1125	29.1289	29.1694	28.5897
eIF2B.delta	27.6664	27.9247	27.6292	28.0555	27.9938	27.9092	28.2905	28.426	28.162	27.7961	27.6982	27.7938	27.8001	27.5726	27.7723	28.1434	28.0477	28.0314	28.345	28.4126	28.0025	28.0002	27.9255	28.0219	28.0082	28.1761	27.933	Q9W1Q8	Q9W1Q8	27.7627	27.715	28.0742	27.7401	27.9862	28.2928	28.2534	27.9825	28.0391	27.8506	28.0064	28.0917
vir	30.99	30.993	30.9392	29.7649	29.6326	29.6119	30.2491	30.2162	30.3962	30.5555	30.2635	30.5771	31.1764	31.246	31.2086	29.837	29.8601	29.8504	30.3112	30.1105	30.8773	30.2946	30.2898	30.4361	30.3965	30.1972	30.9699	Q9W1R5	Q9W1R5	30.4654	31.2103	29.8492	30.9741	29.6698	30.2872	30.433	30.3402	30.5212	30.5083	30.3103	30.4315
Fib	35.0619	35.1985	35.1116	35.0797	35.0284	34.9781	34.9501	35.0296	34.9683	35.2173	35.2021	35.2183	34.6674	34.6965	34.6867	35.3221	35.2608	35.2786	35.0416	35.0262	34.7977	35.6284	35.56	35.5774	35.5803	35.5889	35.4469	Q9W1V3	Q9W1V3	35.2126	34.6835	35.2872	35.124	35.0287	34.9827	34.9552	35.5886	35.5387	35.0611	35.0451	35.3608
l.2.06496	26.1316	25.6349	25.7472	26.2147	26.1378	25.9164	25.9409	25.96	24.1889	26.4842	26.136	26.3178	25.7737	25.697	26.3474	25.6313	25.574	25.4894	25.9421	26.8287	26.1256	26.4275	26.7675	26.271	26.627	26.3762	26.3537	Q9W1V8	Q9W1V8	26.3127	25.9394	25.5649	25.8379	26.0896	25.3633	26.2988	26.4887	26.4523	25.939	25.7636	26.4133
Nup214	26.7183	26.5293	26.6857	26.8825	27.3375	26.9988	27.3443	27.3864	27.1749	27.0346	27.17	27.2493	26.2665	26.6204	26.6023	27.0185	26.9836	27.1507	27.2574	27.9125	27.5971	27.413	27.609	27.6414	27.2407	27.2657	27.6216	Q9W1X4	Q9W1X4	27.1513	26.4964	27.0509	26.6444	27.0729	27.3019	27.589	27.5545	27.376	26.8995	27.0064	27.5065
MED23	24.8881	24.1314	23.3926	22.4763	22.7286	25.4308	24.9795	24.3617	25.1026	23.737	24.2115	24.7978	24.8602	23.2	23.78	23.6625	23.4056	24.4914	23.6289	24.3906	24.6628	25.1224	22.621	24.1004	23.9685	23.4707	23.6404	Q9W1X7	Q9W1X7	24.2488	23.9467	23.8532	24.1374	23.5452	24.8146	24.2274	23.9479	23.6932	24.0162	24.1657	23.9562
CG3501	28.4063	28.4404	28.5503	28.3808	28.2698	28.1415	29.0238	29.1762	28.9962	29.0493	29.1657	29.1233	28.5337	28.7467	28.5042	28.6512	28.5775	28.5621	29.1368	29.388	28.9725	29.602	29.6549	29.634	29.5273	29.8884	29.2499	Q9W1Y1	Q9W1Y1	29.1128	28.5949	28.5969	28.4657	28.264	29.0654	29.1658	29.6303	29.5552	28.7682	28.5984	29.4504
robo1	28.3042	28.0448	28.1318	26.2266	25.1841	25.1571	29.1298	29.2397	28.9807	29.1769	28.8106	28.9906	28.6124	28.2893	28.4004	28.1879	28.6497	28.3565	28.3189	28.3438	28.3949	27.8335	27.7512	27.5091	26.0046	26.9795	27.1157	Q9W213	Q9W213	28.9927	28.434	28.398	28.1603	25.5226	29.1167	28.3525	27.6979	26.6999	28.6083	27.5999	27.5835
Ugt58Fa	28.039	28.054	27.9771	26.9166	27.1057	27.1869	27.9769	27.934	28.0132	28.0831	28.1938	28.1082	27.381	27.3515	27.2948	28.4431	28.0571	28.1504	28.0801	28.4019	28.2049	28.2703	28.2611	28.2555	28.2911	28.1679	27.3166	Q9W228	Q9W228	28.1284	27.3424	28.2169	28.0234	27.0697	27.9747	28.229	28.2623	27.9252	27.8959	27.6893	28.1388
RpS24	32.0526	32.007	32.0888	32.509	32.4754	32.6021	32.1439	31.8691	31.8084	32.2299	32.1762	32.1851	32.2358	32.1432	32.1176	32.5937	32.897	32.7801	31.7934	31.5812	31.5681	31.8061	31.7982	31.5858	32.1723	32.151	32.1332	Q9W229	Q9W229	32.1971	32.1655	32.7569	32.0495	32.5288	31.9405	31.6476	31.73	32.1522	32.3732	32.1729	31.8433
NA..579	24.1103	23.1529	22.7989	26.4947	22.8794	26.3275	27.4303	26.1069	27.2799	27.123	27.5744	27.2692	27.3058	27.4416	24.1691	27.343	27.5352	22.9872	27.5113	24.1033	28.0091	23.6366	26.8201	27.0322	27.0053	24.7794	27.5099	Q9W230	Q9W230	27.3222	26.3055	25.9551	23.354	25.2339	26.939	26.5412	25.8296	26.4315	26.5276	25.1756	26.2675
RpS16	34.0187	33.9946	33.8795	33.3228	33.1483	33.2148	33.8741	33.8474	33.8659	33.8914	33.847	33.9476	34.2125	34.215	34.3091	33.6742	33.6597	33.5803	33.7977	33.6198	34.2385	34.0387	34.0419	34.218	34.3117	34.2165	34.9537	Q9W237	Q9W237	33.8953	34.2455	33.6381	33.9643	33.2286	33.8625	33.8853	34.0995	34.494	33.9263	33.6851	34.1596
NA..580	29.7906	29.8089	29.6863	29.6469	29.6851	29.5449	29.4566	29.4272	29.5971	29.312	29.4648	29.3214	29.3849	29.4184	29.4032	29.4219	29.6073	29.533	29.1002	29.2419	29.026	29.4955	29.5163	29.7027	29.5041	29.8683	29.58	Q9W246	Q9W246	29.3661	29.4022	29.5207	29.7619	29.6256	29.4936	29.1227	29.5715	29.6508	29.4297	29.6271	29.4483
rad50	31.1936	31.2276	31.1201	31.0146	31.0378	31.099	31.1072	31.1309	31.0715	31.2517	31.2825	31.2062	30.7164	30.8155	30.867	31.552	31.3924	31.4189	31.0181	30.8866	30.9492	31.3792	31.2455	31.5026	31.4593	31.2776	31.4381	Q9W252	Q9W252	31.2468	30.7996	31.4544	31.1804	31.0505	31.1032	30.9513	31.3758	31.3917	31.167	31.1114	31.2396
mRpS29	25.7847	25.1236	25.4549	25.7178	26.1224	25.7023	26.3049	26.5378	26.6154	26.0435	25.9607	25.9331	25.7803	25.8288	25.9276	26.9155	26.5191	27.0172	26.2302	26.2586	26.66	26.3321	26.9108	26.8653	26.2947	26.7008	26.2914	Q9W253	Q9W253	25.9791	25.8456	26.8173	25.4544	25.8475	26.486	26.3829	26.7027	26.429	26.214	25.9293	26.5049
qkr58E.2	28.0035	28.2648	27.9995	28.2597	28.4007	28.2532	28.1664	28.1667	28.1691	27.9745	28.0922	27.9791	28.2018	28.2835	28.3145	28.9201	28.6714	28.7417	28.4062	28.3825	28.2921	28.8755	28.961	28.9966	29.1332	29.0346	28.8662	Q9W254	Q9W254	28.0153	28.2666	28.7777	28.0893	28.3045	28.1674	28.3603	28.9444	29.0113	28.3532	28.1871	28.772
qkr58E.1	36.0603	36.2567	36.1186	35.6454	35.7073	35.6794	35.9253	36.0467	35.8735	35.8548	35.8748	35.8925	36.117	36.1512	36.1393	36.9454	36.6254	36.7474	35.5864	35.4461	34.8913	35.3695	35.2692	35.3444	34.3726	34.3865	33.9148	Q9W255	Q9W255	35.874	36.1358	36.7727	36.1452	35.6774	35.9485	35.3079	35.3277	34.2246	36.2609	35.9237	34.9534
wdp	25.842	26.2905	25.8921	22.5266	23.833	23.3554	27.0901	27.3274	27.1748	24.8486	25.0755	24.8547	27.6671	27.7255	27.5622	24.4407	23.363	24.0962	25.3149	25.3213	25.1195	24.8212	23.6168	25.3103	24.1301	24.2997	23.6637	Q9W266	Q9W266	24.9263	27.6516	23.9666	26.0082	23.2383	27.1974	25.2519	24.5828	24.0312	25.5148	25.4813	24.6219
Vps35	24.9557	24.3391	24.4458	24.0419	24.0997	24.2334	26.4795	25.5681	26.2378	26.1901	26.1924	26.264	24.5382	24.9998	24.4328	24.9979	24.9428	25.121	25.8612	26.0567	25.4068	25.5082	25.6527	25.3444	24.1602	24.4702	24.2384	Q9W277	Q9W277	26.2155	24.6569	25.0206	24.5802	24.125	26.0951	25.7749	25.5018	24.2896	25.2977	24.9334	25.1888
MED16	25.7261	25.9106	25.7346	25.8891	25.7787	25.6815	25.8579	25.8484	23.93	23.8433	23.8968	24.1657	23.4308	23.9323	23.3907	24.3663	25.5329	24.0888	25.25	25.4306	25.2055	25.8227	26.0058	25.6226	25.7426	25.8907	24.3109	Q9W278	Q9W278	23.9686	23.5846	24.6627	25.7904	25.7831	25.2121	25.2954	25.817	25.3147	24.072	25.5952	25.4757
NtR	28.2083	27.9688	27.901	27.3203	24.4553	27.6549	28.5832	27.9481	28.5527	28.0054	27.249	28.3267	27.6466	27.3654	27.289	27.9557	28.2703	28.2703	27.7857	27.9942	27.6448	26.9282	26.9918	27.2807	26.7846	26.7976	26.39	Q9W288	Q9W288	27.8604	27.4337	28.1654	28.026	26.4768	28.3613	27.8082	27.0669	26.6574	27.8198	27.6214	27.1775
GM130	27.9646	28.012	27.8229	27.5777	27.8787	27.5192	27.7008	27.7385	27.5854	28.4631	28.3072	28.3132	28.4276	28.363	28.3966	27.4985	27.5067	27.3127	27.7193	27.6797	27.9865	28.2995	28.4541	28.5438	28.731	28.7624	28.9876	Q9W289	Q9W289	28.3612	28.3957	27.4393	27.9332	27.6585	27.6749	27.7952	28.4325	28.827	28.0654	27.7555	28.3515
CG10306	26.7585	26.9485	26.8304	28.0266	28.0599	28.0005	27.9184	27.2905	28.0973	26.7086	27.0689	26.962	26.7402	26.5839	26.6629	27.089	27.2086	26.8452	27.9147	27.7403	27.5391	28.0736	28.4977	28.293	28.3011	28.1754	27.679	Q9W2D9	Q9W2D9	26.9132	26.6623	27.0476	26.8458	28.029	27.7687	27.7314	28.2881	28.0518	26.8744	27.5478	28.0238
Rae1	27.081	27.1871	27.2658	26.7829	26.9309	26.7594	27.5416	27.8803	27.8136	27.6036	27.5291	27.5654	27.1018	27.392	27.2161	26.921	26.7035	27.0821	27.5109	28.1145	27.976	27.8519	27.9185	27.902	27.6723	27.551	27.4716	Q9W2E7	Q9W2E7	27.566	27.2366	26.9022	27.178	26.8244	27.7452	27.8671	27.8908	27.565	27.235	27.2492	27.7743
clt	24.7664	24.069	23.9373	24.6155	24.7097	24.6346	23.4655	24.6231	24.1521	23.8814	23.0477	23.948	23.7691	24.125	24.7049	24.2523	24.4522	23.8148	23.9048	23.6875	23.7045	24.9878	24.0421	23.1704	26.8309	26.5284	26.4264	Q9W2F4	Q9W2F4	23.6257	24.1997	24.1731	24.2576	24.6533	24.0802	23.7656	24.0668	26.5952	23.9995	24.3304	24.8092
TAF1C.like	27.0428	27.1333	27.1998	26.1946	26.4109	26.526	27.187	27.3442	27.3613	27.6223	27.4059	27.5157	27.149	27.0665	26.8141	26.4762	26.6618	26.6773	27.1327	27.355	27.5369	27.8419	27.8047	27.7344	27.8575	27.7425	28.477	Q9W2G5	Q9W2G5	27.5146	27.0099	26.6051	27.1253	26.3772	27.2975	27.3415	27.7937	28.0257	27.0432	26.9333	27.7203
Acox57D.p	23.9661	23.7324	24.347	26.7549	26.8154	26.3725	23.7868	23.4368	23.6912	24.128	22.9155	24.1237	23.6907	23.8011	23.7664	27.5225	27.2261	27.3718	26.3939	26.1035	25.8868	26.2375	25.6727	23.8962	28.4993	28.1938	27.7418	Q9W2G9	Q9W2G9	23.7224	23.7527	27.3735	24.0152	26.6476	23.6383	26.1281	25.2688	28.145	24.9495	24.767	26.5139
NA..581	28.7536	28.8755	28.7228	28.9598	28.6248	28.6458	29.7133	29.8635	29.7267	29.3992	29.4667	29.51	29.0754	29.123	29.1039	29.9063	29.7044	29.8197	29.5231	29.3825	29.2512	29.2362	29.2502	29.4517	29.5646	29.4817	29.2995	Q9W2I0	Q9W2I0	29.4586	29.1008	29.8101	28.784	28.7435	29.7678	29.3856	29.3127	29.4486	29.4565	29.0984	29.3823
NA..582	24.752	25.2624	25.2239	24.9079	25.7358	25.5142	26.6232	26.6964	26.925	26.3505	26.3535	25.8816	25.5176	25.4681	25.0782	25.6883	25.6316	25.4324	26.3353	25.9784	25.7111	25.7845	25.6987	26.3061	24.375	24.6155	24.9012	Q9W2I2	Q9W2I2	26.1952	25.3546	25.5841	25.0794	25.386	26.7482	26.0083	25.9298	24.6306	25.7113	25.7379	25.5229
hng1	26.5756	26.5577	27.118	26.7381	26.3591	25.9207	26.1639	24.1617	25.7251	26.4464	26.2843	25.8915	26.3275	26.8979	26.5181	26.8491	26.3875	26.2965	26.9915	26.7728	26.7718	27.0373	27.1089	26.9076	26.8096	26.9307	26.8529	Q9W2K3	Q9W2K3	26.2074	26.5812	26.511	26.7504	26.3393	25.3502	26.8454	27.0179	26.8644	26.4332	26.1467	26.9092
NA..583	26.4385	26.6255	26.9223	27.1243	27.0531	26.9938	28.4117	28.2521	28.2088	27.8477	27.7924	28.0488	27.1963	27.4521	27.1421	27.9683	28.2046	28.2477	28.0761	28.3993	28.2744	27.8517	27.5186	27.3235	26.4358	26.9261	26.7295	Q9W2M4	Q9W2M4	27.8963	27.2635	28.1402	26.6621	27.0571	28.2909	28.2499	27.5646	26.6971	27.7667	27.3367	27.5039
cpa	29.3409	29.3035	29.4463	31.2966	31.0522	31.2976	29.9921	30.0478	29.9314	29.4847	29.4896	29.5052	30.0214	30.1172	30.1393	30.7453	30.5419	30.717	30.5643	30.5501	30.157	29.3717	29.1276	29.2922	30.115	29.8661	29.8141	Q9W2N0	Q9W2N0	29.4932	30.0926	30.6681	29.3636	31.2155	29.9904	30.4238	29.2638	29.9317	30.0846	30.1898	29.8731
NA..584	26.3866	26.3926	26.21	26.8206	26.7715	26.754	26.1855	26.2566	26.3486	26.697	26.6591	26.525	26.0556	26.4644	26.4548	26.5956	26.6106	26.4213	26.4685	26.5808	26.4667	26.8351	26.5756	26.9116	26.5252	26.6183	26.9619	Q9W2N6	Q9W2N6	26.627	26.3249	26.5425	26.3297	26.782	26.2636	26.5053	26.7741	26.7018	26.4982	26.4584	26.6604
sktl	25.1303	25.1126	25.4893	25.8014	25.6327	25.5546	25.9988	26.2574	25.9449	24.98	25.0982	24.9333	25.8888	25.5384	25.7556	25.2936	25.4854	25.7674	25.9399	25.661	25.359	25.6672	25.1941	24.4041	25.4367	25.4107	25.2962	Q9W2R3;Q0E8Y1	Q9W2R3	25.0038	25.7276	25.5155	25.2441	25.6629	26.067	25.6533	25.0885	25.3812	25.4156	25.658	25.3743
Tango5	27.3158	27.7894	27.2897	28.236	28.1326	28.0589	27.4297	27.4891	27.3045	27.9932	27.9128	28.0549	27.2655	27.3096	27.4979	27.8397	27.765	27.6923	27.1435	27.4345	26.862	27.1746	27.0813	27.3814	27.2889	27.6906	27.282	Q9W2S1	Q9W2S1	27.987	27.3577	27.7657	27.465	28.1425	27.4078	27.1467	27.2124	27.4205	27.7034	27.6717	27.2599
Atg8a	25.7588	25.3168	25.5886	24.6535	23.4553	23.0025	25.5972	26.4075	25.7104	26.0562	25.9888	26.348	25.7348	25.4013	24.2386	23.3349	26.0591	26.1394	25.8167	26.629	26.1989	26.126	26.153	26.1757	24.0016	23.6185	25.6729	Q9W2S2	Q9W2S2	26.131	25.1249	25.1778	25.5547	23.7038	25.905	26.2149	26.1516	24.431	25.4779	25.0545	25.5991
nocte	29.083	29.0146	29.238	28.3511	28.349	28.287	29.3556	29.4167	29.3141	28.6661	28.5278	28.5569	29.4962	29.5012	29.3044	28.051	28.1099	27.9837	29.328	29.2315	29.6944	29.4626	29.4126	29.3431	29.2123	29.196	29.8536	Q9W2U7	Q9W2U7	28.5836	29.4339	28.0482	29.1119	28.329	29.3621	29.418	29.4061	29.4206	28.6886	28.9343	29.4149
Neb.cGP	23.5629	23.5641	26.0374	23.741	24.251	23.4977	22.49	23.9385	24.4221	24.0184	23.7106	23.5999	23.3933	23.5751	24.111	24.2304	22.9162	24.5967	23.3719	27.3109	27.013	24.0533	23.0868	24.8282	23.819	23.378	24.1238	Q9W2U8	Q9W2U8	23.7763	23.6931	23.9144	24.3881	23.8299	23.6169	25.8986	23.9894	23.7736	23.7946	23.945	24.5539
l.1.G0289	26.7035	26.3969	26.5866	24.6559	24.5744	25.2002	27.8554	27.8326	28.0519	27.8606	27.8554	27.8081	27.2346	27.247	27.1532	26.9355	27.0154	26.8979	27.3924	27.2698	27.4001	25.553	26.3475	26.1552	25.1388	24.7714	24.2947	Q9W2V9	Q9W2V9	27.8414	27.2116	26.9496	26.5623	24.8102	27.9133	27.3541	26.0186	24.735	27.3342	26.4286	26.0359
ATPsyndelta	29.1412	28.8404	29.3341	28.2454	28.508	28.3968	29.0553	28.8405	29.0233	29.4102	29.0413	29.4089	29.2589	29.1977	29.1918	29.2199	28.8989	28.8551	28.8307	29.8987	29.3854	29.029	28.6231	28.4488	28.9531	28.7917	28.8281	Q9W2X6	Q9W2X6	29.2868	29.2161	28.9913	29.1052	28.3834	28.973	29.3716	28.7003	28.8576	29.1647	28.8206	28.9765
Aats.lys	27.7253	27.724	27.911	27.9094	28.0414	28.1518	28.219	28.1428	28.114	26.2429	26.3193	26.0149	27.5182	27.4946	27.2598	27.299	27.3434	27.3562	28.0067	28.3635	28.2405	28.3309	28.3037	28.0966	28.4818	28.5306	28.2971	Q9W327	Q9W327	26.1924	27.4242	27.3329	27.7868	28.0342	28.1586	28.2036	28.2437	28.4365	26.9831	27.9932	28.2946
Lst8	26.084	25.6095	25.8501	26.0164	26.1238	26.337	25.7065	25.7705	25.8467	25.8339	25.6082	25.8653	25.7888	25.9702	25.7388	25.8727	26.0254	25.8637	25.5541	25.5693	25.3072	25.5986	25.8871	25.7837	26.2039	25.6882	25.613	Q9W328	Q9W328	25.7691	25.8326	25.9206	25.8479	26.1591	25.7746	25.4769	25.7565	25.835	25.8408	25.9272	25.6895
RpS28b	30.4859	30.5578	30.6414	29.8754	30.016	29.8653	30.8181	30.8706	30.8543	30.7891	30.4967	30.6675	30.7868	30.9626	30.7906	30.2348	30.3111	30.406	30.4163	30.5965	31.104	31.0506	30.8436	31.0377	31.3748	30.7741	31.6506	Q9W334	Q9W334	30.6511	30.8467	30.3173	30.5617	29.9189	30.8477	30.7056	30.9773	31.2665	30.605	30.4428	30.9831
l.1.G0320	27.905	27.7821	27.9359	22.9666	27.7923	28.0255	27.6677	27.9584	28.0859	27.4876	27.4486	27.7905	27.6252	27.8188	28.0213	28.0435	28.232	28.2269	27.2963	28.2974	27.5619	27.6807	27.3658	27.7073	27.6644	27.9415	27.5595	Q9W335	Q9W335	27.5756	27.8218	28.1675	27.8743	26.2615	27.904	27.7185	27.5846	27.7218	27.8549	27.3466	27.675
c11.1	25.1966	25.3629	25.2479	25.0243	25.3541	25.053	26.1951	26.1396	25.9876	26.4675	26.5805	26.5314	25.4014	25.3074	25.2901	26.0605	26.0586	26.1495	26.1352	26.0893	25.5035	25.4995	25.9028	25.8797	25.14	25.2582	24.7203	Q9W350	Q9W350	26.5265	25.333	26.0895	25.2691	25.1438	26.1074	25.9093	25.7607	25.0395	25.983	25.5068	25.5698
CG16892.RA	25.3762	25.805	25.7217	25.3081	25.254	25.1092	25.6018	25.9789	25.8875	25.7376	25.9801	25.8411	25.5841	25.5381	25.4593	25.3806	25.27	26.0371	25.8928	26.7082	26.4952	26.4514	26.4996	26.6389	26.2444	26.2735	25.792	Q9W351	Q9W351	25.8529	25.5272	25.5626	25.6343	25.2238	25.8227	26.3654	26.53	26.1033	25.6476	25.5603	26.3329
Cfp1	28.2693	28.3462	28.3654	27.7627	27.7123	27.8517	28.03	28.328	28.0057	28.4952	28.5562	28.5399	28.5874	28.6274	28.678	27.9268	27.7208	28.0922	28.186	28.1544	28.3043	28.2557	28.4428	28.3631	28.3414	28.209	28.4636	Q9W352;Q8T3Y1	Q9W352	28.5304	28.6309	27.9133	28.327	27.7756	28.1212	28.2149	28.3539	28.338	28.3582	28.0746	28.3023
mxc	29.8081	29.8421	29.8525	29.382	29.4601	29.4904	29.6224	29.7875	29.747	29.9806	29.8732	30.0803	29.6211	29.5375	29.6674	29.317	29.1776	29.2521	29.922	29.7713	29.9573	30.3657	30.4329	30.3429	30.1289	30.0779	30.1266	Q9W363	Q9W363	29.978	29.6087	29.2489	29.8342	29.4442	29.719	29.8835	30.3805	30.1111	29.6119	29.6658	30.1251
NA..585	24.9646	25.2412	25.6008	25.6858	25.8155	25.6908	26.187	26.2881	25.8258	26.1639	25.8285	25.962	25.7633	25.7004	25.5143	26.3757	26.4377	26.3617	25.4918	25.7731	25.4839	25.5788	25.9509	25.3315	25.5074	23.8019	23.4955	Q9W366	Q9W366	25.9848	25.6593	26.3917	25.2689	25.7307	26.1003	25.5829	25.6204	24.2683	26.0119	25.7	25.1572
Zpr1	23.4753	23.3173	23.6925	23.6253	23.8807	23.9421	25.0567	24.5414	24.813	24.1076	23.8833	23.9602	24.2351	22.5903	24.31	23.8601	23.9904	24.0038	24.3211	25.1454	24.3492	25.6116	25.0863	24.8766	24.3494	24.2671	23.8306	Q9W379	Q9W379	23.9837	23.7118	23.9514	23.495	23.816	24.8037	24.6052	25.1915	24.149	23.8823	24.0383	24.6486
dalao	28.0787	28.1576	28.4751	27.294	27.2233	27.1546	27.5128	27.8392	27.2714	27.849	27.3608	28.1365	28.617	28.6063	29.0461	27.3269	27.502	27.3085	28.0439	28	28.5021	27.8965	28.2216	27.9531	28.4195	27.6641	28.2828	Q9W384	Q9W384	27.7821	28.7565	27.3791	28.2371	27.224	27.5411	28.182	28.0237	28.1221	27.9726	27.6674	28.1093
Arfrp1	23.268	23.3044	23.5775	23.3517	23.3378	23.746	25.1274	25.0515	24.1282	23.0716	23.6955	23.8802	24.4843	24.1491	24.4851	25.2273	23.3272	25.2673	25.2107	23.6097	24.0982	23.7412	24.1297	24.2955	23.4054	23.594	22.8739	Q9W389	Q9W389	23.5491	24.3728	24.6073	23.3833	23.4785	24.769	24.3062	24.0555	23.2911	24.1764	23.8769	23.8843
CG7766	23.8272	24.1878	24.6432	24.6614	24.8086	23.4458	23.3955	23.9334	24.017	24.6832	24.9119	25.0555	24.4593	24.5591	24.294	23.676	25.0139	22.8896	23.9122	24.893	23.7201	24.9484	25.0294	25.0162	25.2966	25.7166	24.9448	Q9W391	Q9W391	24.8835	24.4375	23.8598	24.2194	24.3053	23.782	24.1751	24.998	25.3193	24.3936	24.1022	24.8308
NA..586	29.2372	29.1501	29.1274	28.9517	29.1105	29.0855	30.1361	30.1193	30.0665	29.5396	29.5848	29.5936	29.4481	29.4965	29.5383	29.482	29.3204	29.3731	29.6212	29.5521	29.7081	29.8165	29.9037	30.1034	29.4603	29.4643	29.4412	Q9W392	Q9W392	29.5727	29.4943	29.3918	29.1716	29.0492	30.1073	29.6271	29.9412	29.4553	29.4863	29.4427	29.6745
NA..587	26.3174	26.532	26.3999	26.4656	26.7691	26.4731	26.7856	26.7588	26.699	26.599	26.7761	26.8209	26.8391	26.7685	26.7144	26.6182	26.819	26.7816	26.7496	26.7013	26.5652	27.1891	27.1683	26.6579	27.0751	27.3379	27.0911	Q9W394;Q9VY84	Q9W394	26.732	26.774	26.7396	26.4164	26.5693	26.7478	26.672	27.0051	27.168	26.7485	26.5778	26.9484
HP1b	32.61	32.6059	32.5341	32.6539	32.7768	32.6842	31.7963	31.7613	31.6851	32.5584	32.784	32.595	32.5848	32.7712	32.5417	32.093	32.0983	32.1669	32.6956	32.4894	32.2383	32.0289	31.8354	32.0384	32.0073	31.6769	31.7591	Q9W396	Q9W396	32.6458	32.6326	32.1194	32.5833	32.705	31.7476	32.4744	31.9676	31.8144	32.4659	32.3453	32.0855
NA..588	29.538	29.4479	29.5437	29.5744	29.6457	29.4559	29.5238	29.4956	29.4511	29.3582	29.4274	29.3953	29.3749	29.4182	29.4049	29.7002	29.7126	29.6913	29.5581	29.3975	29.848	30.0606	29.921	30.0068	30.0661	30.1242	30.5816	Q9W397	Q9W397	29.3936	29.3993	29.7014	29.5099	29.5587	29.4902	29.6012	29.9961	30.2573	29.4981	29.5196	29.9515
Rbm13	29.1195	28.9163	28.8914	29.112	29.0307	28.9416	28.97	29.0398	28.8433	29.0774	29.1443	28.9095	28.9607	28.9805	28.7493	30.4847	30.5768	30.518	29.792	29.4856	29.4728	30.1803	29.9956	30.0527	30.4755	30.4017	30.1966	Q9W3B2	Q9W3B2	29.0437	28.8968	30.5265	28.9757	29.0281	28.951	29.5835	30.0762	30.3579	29.489	28.985	30.0059
CG1789	26.5038	26.9863	26.7761	26.8033	26.8538	26.8044	26.192	26.0915	25.8425	26.6202	26.6356	26.844	26.6139	26.741	26.5293	27.021	26.8044	26.7725	26.7653	26.8846	27.83	26.5617	26.6112	26.6468	26.9385	26.4859	27.9076	Q9W3C0	Q9W3C0	26.6999	26.6281	26.866	26.7554	26.8205	26.042	27.16	26.6066	27.1107	26.7313	26.5393	26.9591
l.1.G0020	38.4274	38.38	38.3437	38.3724	38.3722	38.4048	37.1701	36.9999	37.1316	37.5101	37.7656	37.5818	38.2181	38.2014	38.0826	37.5673	37.7347	37.7573	38.1282	37.9007	37.9251	37.7583	37.8586	37.896	37.6539	37.5215	37.4103	Q9W3C1	Q9W3C1	37.6192	38.1674	37.6864	38.3837	38.3831	37.1005	37.9847	37.8376	37.5286	37.8243	37.9558	37.7836
CG1785	27.3744	27.3592	27.6444	27.4047	27.7073	27.4882	27.3787	27.747	27.4681	27.6576	27.6463	27.5489	27.2772	27.299	27.6469	28.4307	28.4252	28.3024	27.4765	27.7459	27.7363	28.1505	28.0704	28.0371	28.5204	28.5716	28.9145	Q9W3C2	Q9W3C2	27.6176	27.4077	28.3861	27.4593	27.5334	27.5313	27.6529	28.086	28.6688	27.8038	27.508	28.1359
Ppt1	25.5478	25.6412	23.6476	26.0574	25.7149	24.4608	26.7424	26.5948	26.7482	26.0652	25.5828	26.1583	26.0477	25.3212	25.6479	27.0611	27.1332	26.8635	25.6561	25.6288	25.6325	25.4262	25.5933	23.6825	23.9539	24.9982	23.8838	Q9W3C7	Q9W3C7	25.9354	25.6723	27.0193	24.9455	25.411	26.6951	25.6391	24.9007	24.2786	26.209	25.6839	24.9395
NA..589	26.1902	26.3686	26.4912	29.2451	29.0458	28.9388	26.9016	25.7128	26.6615	25.9401	24.5677	26.2662	26.318	26.3392	26.0927	29.4267	29.2704	29.5028	27.934	27.8445	27.7221	27.4245	27.6551	26.3015	30.0129	30.4592	29.9732	Q9W3C8	Q9W3C8	25.5913	26.25	29.4	26.35	29.0766	26.4253	27.8335	27.127	30.1484	27.0804	27.284	28.3697
Caf1.180	26.3627	26.5377	26.6521	25.8616	26.3619	26.182	26.6906	26.8323	26.7136	27.3956	27.1034	27.247	26.6992	26.6925	26.6428	26.667	26.27	26.4978	26.4256	26.8494	26.8874	27.0768	27.1466	27.0967	26.9486	27.2743	27.2854	Q9W3D1	Q9W3D1	27.2487	26.6782	26.4783	26.5175	26.1352	26.7455	26.7208	27.1067	27.1694	26.8017	26.4661	26.999
NA..590	26.5973	26.2852	26.4571	23.5211	25.1802	23.3134	25.4414	25.6708	25.5331	26.102	25.5948	26.0888	26.5859	26.4002	26.5548	25.253	23.9747	25.2928	25.8596	25.6872	25.8665	26.0606	25.5407	26.0687	26.2972	26.19	26.2584	Q9W3D4	Q9W3D4	25.9285	26.5136	24.8402	26.4465	24.0049	25.5484	25.8044	25.89	26.2485	25.7608	25.3333	25.981
NA..591	25.5712	25.6702	25.8297	26.1423	25.9156	25.9519	27.4976	27.4782	27.203	27.0955	27.2794	26.9451	26.4317	26.3262	25.9295	26.732	26.9618	27.2451	27.2137	27.1139	27.124	26.6589	26.6353	26.6716	26.319	25.8919	25.6307	Q9W3D6	Q9W3D6	27.1067	26.2291	26.9796	25.6904	26.0033	27.3929	27.1505	26.6553	25.9472	26.7718	26.3622	26.5843
CG12112.RA	24.7218	24.521	24.6837	23.89	24.4536	23.1052	24.5679	24.7117	23.6485	24.6307	24.7176	24.6853	24.8548	24.4538	24.8505	23.1723	24.8144	23.5138	24.8801	24.7599	25.8154	25.1846	25.7539	25.661	25.7186	25.9889	26.2576	Q9W3E0	Q9W3E0	24.6779	24.7197	23.8335	24.6422	23.8163	24.3094	25.1518	25.5332	25.9884	24.4104	24.2559	25.5578
IntS4	28.163	28.2593	28.1197	27.9164	27.8005	27.9686	27.6446	27.5988	27.8158	27.6798	27.9242	27.7951	27.7453	27.7475	27.8479	27.7292	27.91	27.9857	27.3499	27.3952	27.3317	27.5373	27.7886	27.5098	27.8054	27.9849	27.3678	Q9W3E1	Q9W3E1	27.7997	27.7802	27.875	28.1807	27.8952	27.6864	27.3589	27.6119	27.7194	27.8183	27.9207	27.5634
NA..592	26.6091	26.7713	26.3758	27.1078	26.9063	26.8856	26.3234	26.8025	26.5826	26.7933	26.6132	26.1196	26.6865	26.7817	26.9297	27.1152	26.8227	26.9425	26.9246	24.4602	26.4998	26.2686	26.2528	26.5447	25.74	25.91	25.0742	Q9W3F5	Q9W3F5	26.5087	26.7993	26.9601	26.5854	26.9666	26.5695	25.9615	26.3554	25.5747	26.756	26.7072	25.9639
CG12125.RB	27.7372	27.1972	27.7247	27.4717	27.5474	27.605	27.7285	28.5957	27.9227	27.663	27.0883	27.1402	27.3633	27.1013	27.2158	27.9385	27.683	28.207	27.801	27.1073	28.3462	27.9499	28.5758	27.9468	28.2666	28.7552	27.9876	Q9W3F7	Q9W3F7	27.2972	27.2268	27.9428	27.553	27.5414	28.0823	27.7515	28.1575	28.3365	27.4889	27.7256	28.0818
NA..593	26.0753	26.1935	26.0981	26.449	26.1981	26.2031	26.3409	26.3705	26.4917	26.3983	26.2682	26.4126	25.9144	25.9852	26.3018	26.5416	26.4149	26.5022	26.3671	26.6546	26.3352	26.4162	26.603	26.9069	26.2798	26.4773	22.8433	Q9W3G0	Q9W3G0	26.3597	26.0671	26.4862	26.1223	26.2834	26.401	26.4523	26.642	25.2001	26.3044	26.2689	26.0982
NA..594	27.3598	27.4074	27.3185	25.975	25.9656	25.8727	25.6198	25.4935	25.4187	27.0436	27.0579	26.9832	27.153	27.5177	26.7171	26.143	26.2297	26.3424	26.5724	25.6529	27.423	25.4731	26.2903	26.228	26.6245	26.0001	28.6664	Q9W3J2	Q9W3J2	27.0282	27.1293	26.2384	27.3619	25.9378	25.5107	26.5494	25.9971	27.097	26.7986	26.2701	26.5479
NA..595	35.632	35.6707	35.6505	34.9535	35.0787	35.0969	34.644	34.5538	34.6454	35.2524	35.6747	35.3427	35.2193	35.4481	35.2777	35.3315	35.3181	35.4586	35.3674	35.055	34.3915	34.8797	34.6748	34.7653	35.2438	35.2421	34.5483	Q9W3J4	Q9W3J4	35.4233	35.315	35.3694	35.6511	35.043	34.6144	34.938	34.7733	35.0114	35.3692	35.1028	34.9075
CG2263	28.1798	28.1565	28.2875	28.73	28.7376	28.5218	28.9477	28.9401	28.8863	28.9237	28.7785	28.9624	28.202	28.322	28.2714	28.8094	28.739	28.6835	28.9185	29.2613	28.8436	29.0958	29.1242	29.3121	29.2837	29.3013	28.9654	Q9W3J5	Q9W3J5	28.8882	28.2651	28.744	28.2079	28.6631	28.9247	29.0078	29.1774	29.1835	28.6324	28.5986	29.1229
NA..596	26.2252	26.6919	26.1594	25.9145	24.0215	23.0947	25.7533	26.2213	25.7784	27.0239	26.8962	26.9435	26.9588	26.6792	26.8628	24.0774	23.9005	25.7662	26.4009	26.803	26.0771	26.8171	26.7735	26.8181	26.4599	26.5911	26.193	Q9W3J9	Q9W3J9	26.9545	26.8336	24.5814	26.3588	24.3436	25.9177	26.427	26.8029	26.4147	26.1232	25.54	26.5482
NA..597	32.459	32.5003	32.4492	32.4246	32.4187	32.389	32.5207	32.4441	32.5568	32.5875	32.5196	32.4382	32.1631	32.3005	32.325	32.6571	32.6635	32.6146	32.2683	32.5061	32.5947	32.9008	32.8673	32.8942	33.2108	32.8852	33.5088	Q9W3K3	Q9W3K3	32.5151	32.2629	32.6451	32.4695	32.4108	32.5072	32.4564	32.8874	33.2016	32.4743	32.4625	32.8485
NA..598	27.18	26.7446	26.8227	26.5073	26.6851	26.62	26.6305	26.7526	26.547	26.8264	26.8282	26.6506	26.663	26.6614	26.6298	26.4136	26.6082	26.5876	26.7208	27.0005	26.6331	27.1202	27.0564	26.9572	27.248	27.2675	26.745	Q9W3K4	Q9W3K4	26.7684	26.6514	26.5365	26.9158	26.6041	26.6434	26.7848	27.0446	27.0868	26.6521	26.7211	26.9721
Upf2	24.4512	24.2622	23.4584	25.0443	24.7844	24.0914	23.7832	25.3897	23.9011	23.0694	23.8853	23.3205	24.8417	23.5631	23.9821	23.4101	24.1169	24.0453	24.3227	24.1554	23.811	23.3884	24.6843	24.2944	24.3979	25.3964	25.33	Q9W3L1	Q9W3L1	23.4251	24.129	23.8574	24.0573	24.64	24.358	24.0964	24.1224	25.0414	23.8038	24.3518	24.4201
l.1.G0193	28.0881	27.9767	28.381	27.9917	27.9141	27.9373	29.0881	28.9402	29.2238	28.5238	28.3591	28.6258	28.3058	28.454	28.0389	28.7643	28.5996	28.8454	28.2286	28.5105	28.0352	27.8776	27.8397	27.7767	26.6529	26.9266	26.2274	Q9W3M4	Q9W3M4	28.5029	28.2662	28.7364	28.1486	27.9477	29.084	28.2581	27.8313	26.6023	28.5019	28.3934	27.5639
NA..599	26.4528	26.2186	26.2371	25.8828	26.0498	25.9	26.2302	26.3412	26.1556	25.7374	25.9782	25.9233	25.8478	26.0177	25.8842	26.0903	26.2145	25.9863	26.2448	26.5531	26.3415	26.6072	26.6559	26.5737	26.5567	26.6302	26.7618	Q9W3M7	Q9W3M7	25.8796	25.9166	26.097	26.3028	25.9442	26.2423	26.3798	26.6123	26.6496	25.9644	26.1631	26.5472
Ykt6	25.9654	25.9625	26.1832	25.7366	25.4364	25.811	27.4764	27.408	27.7296	27.3746	27.6024	27.4315	26.967	26.9059	27.186	27.4982	27.3719	26.8104	27.116	26.7295	26.3945	26.0676	25.8271	25.7489	24.3535	23.9362	24.1228	Q9W3M8	Q9W3M8	27.4695	27.0196	27.2268	26.037	25.6613	27.538	26.7467	25.8812	24.1375	27.2387	26.4121	25.5885
NA..600	30.3226	30.2952	30.1617	30.5391	30.5291	30.6753	30.5076	30.333	30.5156	30.2808	30.4379	30.2401	29.8169	29.9635	29.846	30.2822	30.2742	30.285	30.2988	30.2512	29.9981	30.9294	31.0344	31.0907	31.0054	30.9258	30.2664	Q9W3N1	Q9W3N1	30.3196	29.8755	30.2805	30.2598	30.5812	30.4521	30.1827	31.0182	30.7325	30.1585	30.431	30.6445
NA..601	26.9911	26.9204	26.771	27.2159	27.157	27.1643	27.0829	27.426	27.0687	26.7452	26.7709	26.9594	27.296	27.2028	26.6012	26.7152	26.8451	26.8925	27.2361	27.2116	27.1173	27.3226	27.0617	27.3835	27.1085	27.3455	27.0601	Q9W3N9	Q9W3N9	26.8252	27.0333	26.8176	26.8942	27.1791	27.1925	27.1883	27.2559	27.1714	26.892	27.0886	27.2052
Rab39	30.5337	30.5338	30.4198	30.9808	30.8978	30.9805	30.5492	30.4479	30.4393	30.2806	30.4509	30.3021	30.4977	30.5332	30.585	30.7456	30.7367	30.7694	30.4154	30.2488	30.3972	30.5011	30.5251	30.6801	30.4572	30.4539	30.2305	Q9W3Q0	Q9W3Q0	30.3445	30.5386	30.7506	30.4958	30.953	30.4788	30.3538	30.5688	30.3805	30.5446	30.6425	30.4344
CHES.1.like	26.3538	26.5894	26.4334	25.1883	25.1705	25.5478	25.8361	26.148	25.7149	26.4234	26.4571	26.5193	25.3997	25.7968	26.161	25.8635	25.3492	25.467	25.6879	26.1159	26.3233	26.0603	26.2058	25.8736	25.9749	26.1674	24.8204	Q9W3Q5;Q9XTP7;P32030;P32031	Q9W3Q5	26.4666	25.7858	25.5599	26.4589	25.3022	25.8997	26.0424	26.0466	25.6542	25.9374	25.8869	25.9144
CG1677.RA	30.7431	30.8005	30.7471	30.8981	30.7554	31.006	30.4664	30.4749	30.3932	30.7172	30.6189	30.8025	30.8642	30.9413	30.7892	30.6756	30.7961	30.7619	30.8249	30.648	31.1653	30.8641	31.0988	30.9275	31.059	30.7902	31.2705	Q9W3R9	Q9W3R9	30.7129	30.8649	30.7445	30.7636	30.8865	30.4448	30.8794	30.9635	31.0399	30.7741	30.6983	30.9609
NA..602	28.5823	28.5773	28.485	27.2215	27.1106	27.1709	26.9658	27.0732	27.0755	27.583	27.6836	27.5625	28.2544	28.5427	28.4954	27.3593	27.3672	27.4156	27.5091	27.3984	27.7013	27.1397	27.4101	27.4085	27.6027	27.1955	27.5763	Q9W3S4	Q9W3S4	27.6097	28.4308	27.3807	28.5482	27.1677	27.0382	27.5363	27.3194	27.4582	27.8071	27.5847	27.438
NA..603	25.5153	25.191	25.2086	27.6265	27.485	26.8939	24.8811	25.2861	25.2242	25.3559	23.2243	25.3648	23.9744	23.6548	23.4163	28.3549	28.9403	28.9728	25.8936	25.502	25.8141	25.2935	24.6535	25.1292	28.6784	28.8358	28.3888	Q9W3U0	Q9W3U0	24.6483	23.6818	28.756	25.305	27.3351	25.1305	25.7366	25.0254	28.6343	25.6954	25.9235	26.4654
CG12542	23.4608	23.448	23.6404	23.6731	23.5748	24.3289	23.5932	24.7325	23.6961	23.3692	23.5758	23.4028	23.8537	24.1107	23.5752	23.8653	23.9777	24.2215	23.8932	23.8103	23.7914	23.969	23.9124	23.8034	25.0115	24.0618	23.9329	Q9W3U1	Q9W3U1	23.4493	23.8465	24.0215	23.5164	23.8589	24.0073	23.8316	23.8949	24.3354	23.7724	23.7942	24.0207
NA..604	32.3041	32.308	32.2236	31.0953	30.9859	30.9781	31.3966	31.519	31.4248	32.1365	31.9803	32.1159	32.4673	32.5006	32.5519	31.0105	30.8895	30.8706	31.9613	31.809	32.1356	31.8719	31.9802	32.0287	32.085	32.0815	32.3959	Q9W3W6	Q9W3W6	32.0776	32.5066	30.9235	32.2786	31.0198	31.4468	31.9686	31.9603	32.1875	31.8359	31.5817	32.0388
RpL17	32.411	32.6135	32.7006	32.7563	32.8475	33.1481	32.5874	32.3898	32.5407	32.5068	32.4865	32.7924	32.48	32.1158	32.3554	32.561	32.7467	32.8229	32.3472	32.3912	32.8027	32.5333	32.3735	32.3948	33.2401	32.9168	32.8625	Q9W3W8	Q9W3W8	32.5952	32.3171	32.7102	32.575	32.9173	32.506	32.5137	32.4339	33.0065	32.5408	32.6661	32.6513
ND.ASHI	22.9187	23.9775	25.0361	23.2848	22.9701	24.0853	23.8103	24.9089	25.0461	23.4485	23.8236	23.8631	23.3256	24.8989	25.152	24.2431	24.4313	25.1996	24.9709	27.2196	26.3798	25.0664	23.6655	25.1646	25.3221	24.3985	23.5623	Q9W3X7	Q9W3X7	23.7117	24.4588	24.6247	23.9774	23.4467	24.5884	26.1901	24.6322	24.4276	24.2651	24.0042	25.0833
NA..605	27.8763	27.9538	27.8905	27.4358	27.5581	27.1951	27.8642	28.0157	27.8849	27.2014	27.0238	27.244	27.8479	28.0923	28.0735	27.624	27.6643	27.6742	27.97	27.7761	28.3173	28.1393	28.1582	28.1762	28.2076	28.2595	28.639	Q9W3X8	Q9W3X8	27.1564	28.0046	27.6542	27.9069	27.3963	27.9216	28.0211	28.1579	28.3687	27.605	27.7416	28.1826
NA..606	25.5478	25.6467	25.3705	25.5897	25.229	24.0702	26.4516	26.7376	26.3772	26.2236	26.1931	26.5281	25.8293	25.755	25.9975	25.7119	25.6932	25.9988	25.8919	26.1521	25.9091	25.9792	25.8373	26.0099	23.0108	25.8515	25.247	Q9W3Y3	Q9W3Y3	26.3149	25.8606	25.8013	25.5217	24.963	26.5221	25.9844	25.9421	24.7031	25.9923	25.6689	25.5432
pigs	26.2245	26.1048	26.126	26.4779	23.7142	23.8941	26.6122	26.9705	26.6672	27.4975	27.1707	27.9431	26.4803	27.4069	27.4021	23.8902	26.4937	26.2605	26.6245	26.6234	26.6242	27.8506	26.9301	26.4701	26.183	26.1852	26.6381	Q9W3Y4	Q9W3Y4	27.5371	27.0964	25.5481	26.1518	24.6954	26.75	26.624	27.0836	26.3354	26.7272	25.8657	26.681
CG14443	24.1618	23.1625	23.103	24.9338	24.2712	23.8959	23.6832	23.9437	24.0926	25.0411	24.2258	25.0462	22.5098	24.6693	23.375	26.5819	26.1771	26.7708	24.3814	23.404	23.6488	24.3736	24.4936	25.0192	25.043	24.9263	24.8957	Q9W3Y5	Q9W3Y5	24.771	23.518	26.5099	23.4758	24.367	23.9065	23.8114	24.6288	24.955	24.933	23.9164	24.4651
NA..607	24.0471	23.7149	23.6083	23.811	22.8895	24.0111	23.4417	23.9605	23.2279	22.8204	23.2393	23.6623	23.5237	24.1834	23.9445	23.9277	24.405	24.11	24.2661	24.1182	23.6703	25.9843	26.3194	24.3568	26.0504	24.2885	24.0147	Q9W3Z4	Q9W3Z4	23.2407	23.8839	24.1476	23.7901	23.5705	23.5434	24.0182	25.5535	24.7845	23.7574	23.6347	24.7854
kdn	24.1892	24.0811	24.2638	23.9247	24.2608	24.2993	24.9597	24.6152	24.7912	24.7466	24.8342	24.7517	24.3266	23.2941	23.6263	24.722	24.7029	25.3348	24.2709	23.7637	24.3945	24.1616	24.7498	24.7284	24.1783	23.8475	24.041	Q9W401	Q9W401	24.7775	23.749	24.9199	24.178	24.1616	24.7887	24.143	24.5466	24.0223	24.4821	24.3761	24.2373
NA..608	29.4337	29.5254	29.4877	28.5076	28.34	28.3904	28.9248	29.2202	29.0869	29.2169	29.0747	29.2955	29.5336	29.4962	29.4426	28.4326	28.2927	28.1594	29.0702	29.1019	29.3568	29.5393	29.5573	29.5709	29.293	29.1718	29.5737	Q9W410	Q9W410	29.1957	29.4908	28.2949	29.4823	28.4127	29.0773	29.1763	29.5558	29.3462	28.9938	28.9907	29.3594
Rpt4	26.8045	26.4084	26.0141	27.6764	27.4736	27.727	27.9284	28.0682	27.9975	27.4675	27.5416	27.8596	27.2541	26.8691	27.2951	27.681	27.5236	27.6701	27.5491	27.5614	27.5598	27.9301	28.2325	27.9676	27.661	27.1876	27.438	Q9W414;Q9VTQ9	Q9W414	27.6229	27.1394	27.6249	26.409	27.6257	27.998	27.5568	28.0434	27.4289	27.4624	27.3442	27.6763
Spt6	30.3535	30.3609	30.3492	30.4619	30.3636	30.4836	30.3868	30.3741	30.3109	30.3561	30.275	30.3752	30.1231	30.3004	30.2103	30.3311	30.1347	30.1563	30.4121	30.3668	30.291	30.4512	30.3833	30.3806	30.3225	30.1809	30.1535	Q9W420	Q9W420	30.3354	30.2113	30.2074	30.3545	30.4364	30.3573	30.3566	30.405	30.219	30.2514	30.3827	30.3269
schlank	28.3463	28.3456	28.3818	29.0703	28.9671	29.1459	28.7097	28.9457	28.6634	28.5498	28.905	28.8085	28.1439	28.1043	28.0826	29.3205	29.3627	29.5042	27.9041	28.1335	27.7718	28.7252	28.3009	28.8212	28.7551	28.7275	28.5189	Q9W423	Q9W423	28.7544	28.1103	29.3958	28.3579	29.0611	28.7729	27.9365	28.6158	28.6672	28.7535	28.7306	28.4065
Rbcn.3A	27.9355	27.9413	27.9265	28.2665	28.1682	28.2041	28.2758	28.2484	28.279	28.3158	28.2955	28.1639	28.0336	28.1033	27.9091	28.2323	27.9544	28.047	28.4805	28.1765	28.1063	27.9902	27.668	28.1444	28.0548	28.1002	28.1916	Q9W425	Q9W425	28.2584	28.0153	28.0779	27.9344	28.2129	28.2677	28.2544	27.9342	28.1155	28.1172	28.1384	28.1014
Efr	26.2983	26.3526	26.3524	26.2922	26.5871	26.5953	26.7291	24.7436	26.6706	26.4089	26.6773	26.509	26.3989	26.4625	26.3004	23.8984	26.5761	23.8972	26.2159	26.2434	25.8177	26.3152	26.179	26.4144	26.1155	26.2896	26.1729	Q9W429	Q9W429	26.5317	26.3873	24.7906	26.3344	26.4915	26.0478	26.0923	26.3029	26.1927	25.9032	26.2912	26.196
NA..609	27.8175	28.01	27.8884	27.4343	27.4142	27.3253	29.1978	29.2125	29.269	28.965	28.8227	28.832	27.9334	28.0321	28.0206	28.5084	28.4942	28.6218	28.5649	28.5713	28.4248	28.2618	28.1755	28.2826	27.2588	27.4383	26.99	Q9W457	Q9W457	28.8732	27.9954	28.5415	27.9053	27.3913	29.2264	28.5203	28.24	27.229	28.47	28.1743	27.9964
CG3016	25.591	25.8275	25.4836	26.104	25.9402	26.1017	25.6902	23.6217	25.6107	25.8529	25.6642	26.2203	25.7441	25.6187	25.7865	24.0343	25.8472	25.5923	25.7067	24.0615	24.2131	23.5819	24.6152	23.5951	25.9179	25.7823	24.5528	Q9W462	Q9W462	25.9125	25.7164	25.1579	25.634	26.0486	24.9742	24.6604	23.9307	25.4177	25.5956	25.5523	24.6696
GAA1	27.3974	26.4685	26.8716	27.1119	27.1583	27.1096	26.5112	27.2192	26.9515	26.9213	23.7655	26.5938	26.5745	26.679	26.6181	26.6657	26.8221	26.731	26.7486	27.2982	27.0966	27.3218	27.0555	27.2783	27.244	27.4953	26.8576	Q9W464	Q9W464	25.7602	26.6239	26.7396	26.9125	27.1266	26.894	27.0478	27.2185	27.199	26.3746	26.9777	27.1551
CG4078	27.8309	27.6633	27.6059	26.911	26.8291	27.2565	27.4186	27.0811	27.121	27.0071	27.0509	27.0547	27.1982	27.3754	27.2476	27.3135	27.0105	26.9093	26.5445	26.8738	26.555	26.5986	26.4307	26.7496	27.0461	27.1514	26.5637	Q9W484	Q9W484	27.0376	27.2737	27.0778	27.7	26.9989	27.2069	26.6578	26.593	26.9204	27.1297	27.3019	26.7237
IntS6	28.156	28.243	28.2281	27.8005	27.8904	27.8971	27.9453	28.1089	28.0195	28.0143	28.0295	28.0896	28.1435	28.1666	28.1641	27.9961	27.9547	27.7676	27.7085	27.7246	27.763	28.0036	28.0687	28.0179	28.2237	27.6203	28.2003	Q9W485	Q9W485	28.0445	28.1581	27.9061	28.209	27.8627	28.0246	27.732	28.0301	28.0148	28.0362	28.0321	27.9256
NA..610	24.0255	23.3039	23.5222	23.3105	22.5702	23.4337	26.4112	26.1413	26.3846	26.2289	26.3811	26.186	25.6209	26.2201	25.6316	26.2361	26.5409	26.1267	26.0585	26.2512	26.0284	25.0529	25.379	23.8449	23.3157	24.7216	24.0733	Q9W486	Q9W486	26.2653	25.8242	26.3012	23.6172	23.1048	26.3124	26.1127	24.7589	24.0369	26.1303	24.3448	24.9695
RpL35	30.7715	31.0433	30.921	30.7396	30.8353	30.9615	30.8234	30.7541	30.9028	30.9735	30.9476	30.8864	31.5767	31.3077	30.9246	30.8994	31.429	31.0837	31.188	30.9644	31.662	31.1189	31.2291	31.362	31.8967	31.3697	32.0272	Q9W499	Q9W499	30.9358	31.2697	31.1374	30.9119	30.8455	30.8268	31.2715	31.2367	31.7645	31.1143	30.8614	31.4242
Rab18	28.9889	28.9524	28.7913	28.9885	29.0928	29.23	29.7203	29.6532	29.6449	29.1536	29.2317	28.9549	28.6895	28.9806	28.7729	29.1842	29.264	29.3431	28.9004	28.6181	28.5857	28.9835	29.012	29.3022	29.1187	28.9493	28.5576	Q9W4A0	Q9W4A0	29.1134	28.8143	29.2638	28.9109	29.1038	29.6728	28.7014	29.0992	28.8752	29.0638	29.2291	28.8919
RhoGAP5A	25.441	25.5937	25.2925	24.8302	25.0712	23.8351	26.903	26.8294	26.7243	27.6312	27.355	27.5645	26.5288	25.7242	25.7401	25.6471	25.5506	25.5265	26.4425	26.5674	26.3735	26.4943	25.5068	26.198	25.2777	25.3393	25.531	Q9W4A9	Q9W4A9	27.5169	25.9977	25.5747	25.4424	24.5788	26.8189	26.4611	26.0664	25.3827	26.3631	25.6134	25.9701
Vsx1	28.2783	28.1895	28.1994	28.7753	28.6778	28.8134	28.9698	29.287	29.0003	27.889	27.9488	27.8481	28.6265	28.8861	28.9416	24.1524	24.4136	24.5841	29.7027	29.5528	29.5621	28.6523	28.5136	28.6187	28.0811	28.1634	27.9672	Q9W4B2	Q9W4B2	27.8953	28.8181	24.3834	28.2224	28.7555	29.0857	29.6059	28.5949	28.0706	27.0322	28.6879	28.7571
NA..611	26.6714	26.1016	26.8471	28.473	28.2354	28.3023	26.8992	26.9438	27.1829	27.1419	28.0496	27.8948	26.8848	27.1148	27.0981	28.1947	28.3535	28.3418	27.8874	28.1144	28.4786	27.2843	27.6326	26.7372	28.6944	27.6649	27.8708	Q9W4C1	Q9W4C1	27.6954	27.0326	28.2967	26.54	28.3369	27.0086	28.1601	27.218	28.0767	27.6749	27.2952	27.8183
Usp16.45	30.3358	30.2826	30.2539	30.7254	30.7513	30.8026	30.263	30.2201	30.2473	30.2548	30.1357	30.1906	30.2544	30.4643	30.219	30.401	30.3794	30.3958	31.1136	30.9958	30.4306	30.5675	30.4003	30.6478	30.8524	30.5843	30.0738	Q9W4C3	Q9W4C3	30.1937	30.3126	30.3921	30.2908	30.7598	30.2435	30.8467	30.5385	30.5035	30.2994	30.4313	30.6296
Ptp4E	28.5731	28.8033	28.7525	26.0916	25.1511	26.7195	29.3319	29.5624	29.4856	28.9113	28.7524	28.7271	29.1966	29.0408	29.1095	29.373	29.0983	29.1923	28.615	28.27	28.41	27.4855	27.6646	27.1828	26.3122	25.678	26.1255	Q9W4F5	Q9W4F5	28.7969	29.1156	29.2212	28.7096	25.9874	29.46	28.4317	27.4443	26.0386	29.0446	28.0523	27.3048
NA..612	25.3128	25.4925	25.5485	25.0908	25.0368	24.9355	25.5078	25.3267	25.6537	25.1006	24.8367	25.6343	25.2789	25.6037	25.3953	25.2991	25.2485	25.1731	25.0702	24.7218	24.9328	25.2914	25.1723	25.2009	25.1223	25.6238	25.4122	Q9W4F9	Q9W4F9	25.1905	25.426	25.2402	25.4513	25.021	25.4961	24.9083	25.2215	25.3861	25.2856	25.3228	25.172
Pp2C1	26.7923	26.6802	26.6514	26.097	26.1289	26.2084	25.9567	26.2555	24.1445	26.2256	23.2794	26.2369	27.0195	26.9142	26.8109	26.1129	25.9437	23.6761	26.4782	26.1317	26.463	26.2387	26.091	26.4571	26.438	26.3073	26.5338	Q9W4H8	Q9W4H8	25.2473	26.9149	25.2442	26.708	26.1448	25.4522	26.3576	26.2623	26.4264	25.8021	26.1017	26.3488
mRpL30	24.8639	24.8964	25.0144	25.6389	25.2242	25.5814	25.313	25.3332	25.5789	25.2055	25.1668	25.016	25.0821	24.9808	25.0975	25.9064	25.5712	25.847	25.2423	25.9061	26.1714	25.1858	25.377	25.472	25.9842	25.7743	26.5097	Q9W4I3	Q9W4I3	25.1294	25.0535	25.7749	24.9249	25.4815	25.4084	25.7733	25.3449	26.0894	25.3193	25.2716	25.7359
pon	26.4908	26.5608	26.4746	25.8978	25.696	25.7394	25.2634	25.3241	25.3283	25.745	25.1757	25.7201	26.631	26.4062	26.542	24.9734	25.0538	25.0336	26.5481	26.2022	26.1159	25.3439	25.2995	25.1816	25.7782	25.2976	25.949	Q9W4I7	Q9W4I7	25.5469	26.5264	25.0203	26.5087	25.7777	25.3053	26.2887	25.275	25.6749	25.6979	25.8639	25.7462
CG3527	30.2003	30.2683	30.1995	30.1419	30.1488	30.0899	30.15	30.1504	29.997	29.876	30.026	29.7902	29.961	29.962	30.0417	30.0537	30.1194	30.2364	30.2163	30.0471	29.971	30.6352	30.6754	30.8277	30.8082	30.5369	30.5396	Q9W4J5	Q9W4J5	29.8974	29.9882	30.1365	30.2227	30.1269	30.0991	30.0781	30.7128	30.6282	30.0074	30.1496	30.473
NA..613	28.8604	28.9009	28.879	28.4439	28.434	28.5078	28.637	28.804	28.6124	28.5828	28.6283	28.6156	29.1193	29.1225	29.1278	28.3826	28.3911	28.2628	28.7687	28.6985	28.6594	28.8852	28.879	29.0549	29.0825	29.1221	28.8767	Q9W4J6	Q9W4J6	28.6089	29.1232	28.3455	28.8801	28.4619	28.6845	28.7089	28.9397	29.0271	28.6925	28.6755	28.8919
CHOp24	27.5132	27.8105	27.6649	27.3253	27.6719	27.6564	27.776	27.4895	27.7664	27.9481	27.6733	27.7963	27.3051	27.6053	27.6012	27.6012	27.5156	27.6648	27.246	28.2326	27.9093	28.1137	28.0938	28.2766	28.1125	27.9562	27.5832	Q9W4K0	Q9W4K0	27.8059	27.5039	27.5939	27.6629	27.5512	27.6773	27.796	28.1614	27.884	27.6345	27.6305	27.9471
CG3626.RA	29.9361	29.8576	29.7349	30.4358	30.3794	30.4948	29.9786	29.9633	29.8844	29.385	29.4412	29.355	29.2922	29.466	29.2738	30.4465	30.4045	30.3239	29.6298	29.4886	28.9789	30.3057	30.3365	30.2279	30.1561	30.0491	29.3719	Q9W4K8	Q9W4K8	29.3937	29.344	30.3916	29.8429	30.4367	29.9421	29.3658	30.29	29.859	29.7098	30.0739	29.8383
tyf	28.7525	28.7617	28.7665	27.8604	27.8675	27.7106	29.0266	29.1	28.9929	28.3101	28.0431	28.2965	29.506	29.427	29.5151	28.1257	28.1026	28.2305	29.0996	28.871	29.1856	29.3466	29.3071	29.415	29.2701	29.3614	29.5371	Q9W4M7	Q9W4M7	28.2166	29.4827	28.1529	28.7602	27.8128	29.0398	29.0521	29.3562	29.3895	28.6174	28.5376	29.2659
Nsun2	26.2708	26.4941	26.3956	27.1322	27.1261	27.1042	27.9721	28.2644	28.1735	25.2453	24.8602	25.17	26.3839	26.2944	26.1058	25.6247	25.5939	25.7147	28.57	28.1611	28.2155	27.9728	28.3187	28.1991	27.7682	27.8415	27.5088	Q9W4M9	Q9W4M9	25.0918	26.2614	25.6444	26.3868	27.1208	28.1367	28.3155	28.1635	27.7062	25.6659	27.2148	28.0617
CG6379	28.2713	28.3142	28.026	28.6627	28.8008	28.7933	28.0876	28.042	28.2814	27.5316	27.5859	27.5758	27.9207	27.9972	27.9498	27.8647	27.8466	27.8772	27.8352	27.5896	27.0099	27.2643	27.9059	27.9595	27.47	27.5761	27.3438	Q9W4N2	Q9W4N2	27.5644	27.9559	27.8628	28.2038	28.7523	28.137	27.4782	27.7099	27.4633	27.7944	28.3644	27.5505
Vap.33A	31.6605	31.6428	31.6105	31.686	31.8245	31.8981	32.0265	32.0519	32.0991	31.7775	31.9111	31.7283	31.8207	31.8109	31.6224	31.8722	31.7412	31.864	31.8065	31.9228	31.7206	32.4797	32.4319	32.5803	32.4505	32.3007	32.0006	Q9W4N8	Q9W4N8	31.8056	31.7513	31.8258	31.6379	31.8029	32.0592	31.8166	32.4973	32.2506	31.7943	31.8333	32.1882
VhaAC39.1	24.098	24.1796	24.4058	24.4237	25.4061	24.2104	24.124	24.3331	24.7263	24.2034	24.6749	24.404	23.8125	24.0833	23.6923	23.3632	24.1546	23.2635	24.2792	26.3433	26.0368	24.2994	24.7078	24.1912	24.9093	24.7283	24.4822	Q9W4P5	Q9W4P5	24.4274	23.8627	23.5938	24.2278	24.6801	24.3945	25.5531	24.3995	24.7066	23.9613	24.4341	24.8864
NA..614	30.1903	30.1979	30.055	29.8542	29.8744	29.7988	29.7612	29.546	29.773	29.7717	29.8282	29.8614	29.7488	29.5816	29.8895	29.6987	29.8395	29.7204	30.1185	29.9427	29.6863	30.2393	30.1518	30.2523	30.2227	30.2598	29.9661	Q9W4R1	Q9W4R1	29.8204	29.74	29.7529	30.1477	29.8425	29.6934	29.9158	30.2145	30.1495	29.7711	29.8945	30.0933
NA..615	25.8883	25.6515	25.6265	25.8989	23.128	26.007	23.2447	24.8629	24.2393	25.3588	25.5836	25.5155	25.0627	25.2457	25.4463	24.855	25.5644	24.9398	25.3487	25.1934	24.9339	24.014	23.8387	24.0654	24.3196	24.173	24.1011	Q9W4R8	Q9W4R8	25.486	25.2516	25.1197	25.7221	25.0113	24.1156	25.1587	23.9727	24.1979	25.2858	24.9497	24.4431
dm	28.9561	28.9541	28.8869	27.8872	27.7369	27.8267	28.039	28.2954	28.1623	29.6587	29.8994	29.7888	29.6705	29.7993	29.807	30.0575	29.7886	29.8569	28.1943	28.0722	28.3485	28.1067	28.0627	28.0972	28.2474	28.1668	28.4441	Q9W4S7	Q9W4S7	29.7823	29.7589	29.901	28.9324	27.8169	28.1656	28.205	28.0889	28.2861	29.8141	28.305	28.1933
ttm50	31.3937	31.4243	31.3944	31.5462	31.5707	31.6462	31.2511	31.3717	31.3739	31.0529	31.0902	31.1172	31.2089	31.3922	31.4186	31.4907	31.3759	31.5568	31.2678	31.1514	30.9122	31.2644	31.473	31.3439	31.8558	31.7116	31.5793	Q9W4V8;Q9V9P3;Q9W0S3	Q9W4V8	31.0868	31.3399	31.4745	31.4041	31.5877	31.3322	31.1105	31.3604	31.7156	31.3004	31.4414	31.3955
fs.1.Yb	31.8643	31.9117	31.8301	32.1111	32.092	32.1776	31.194	31.0548	31.1981	31.7408	31.8772	31.7879	31.7738	31.788	31.6359	32.0663	32.1224	32.0835	31.8618	31.6264	31.4771	32.0087	32.0375	31.9222	32.1251	31.9117	31.7708	Q9W4W2	Q9W4W2	31.802	31.7326	32.0907	31.8687	32.1269	31.149	31.6551	31.9895	31.9359	31.8751	31.7149	31.8601
NA..616	29.9261	30.0612	30.0478	30.5499	30.7339	30.6255	29.9066	30.0531	29.8696	30.3292	30.3122	30.2976	29.9086	30.1166	30.1171	30.6284	30.521	30.6765	29.795	29.7839	29.5924	30.4485	30.5455	30.576	30.8742	30.809	30.8034	Q9W4W8	Q9W4W8	30.313	30.0474	30.6086	30.0117	30.6364	29.9431	29.7238	30.5233	30.8289	30.323	30.1971	30.3587
eIF3.S4.1	28.2954	28.1987	28.4502	29.6152	29.6083	29.6046	29.2047	29.5361	29.4073	28.2826	28.1974	28.1914	28.4176	28.5923	28.3604	28.9451	29.0537	28.8053	28.8948	29.1555	29.0494	29.2435	29.107	29.342	29.0872	29.2427	29.272	Q9W4X7;Q9VDM6	Q9W4X7	28.2238	28.4568	28.9347	28.3148	29.6094	29.3827	29.0332	29.2308	29.2006	28.5384	29.1023	29.1549
mit.1.15	26.668	26.5233	26.4774	26.8691	26.9463	26.6351	26.1613	26.3483	26.3586	26.9765	26.827	26.8962	26.0248	26.4084	26.4292	26.0391	26.3916	26.1134	25.8642	26.0968	25.9272	26.3795	26.5356	26.553	26.7563	26.654	26.4136	Q9W4X9	Q9W4X9	26.8999	26.2875	26.1814	26.5562	26.8168	26.2894	25.9627	26.4894	26.608	26.4562	26.5542	26.3534
mRpL14	24.7236	24.3523	24.6963	24.5216	25.0632	24.745	25.446	23.831	24.4746	24.639	23.9483	24.0037	23.636	24.8253	25.6055	25.3171	25.3877	23.7001	25.3881	25.306	25.3983	25.614	25.8926	25.4813	25.6126	25.8663	26.0336	Q9W4Z2	Q9W4Z2	24.197	24.6889	24.8016	24.5907	24.7766	24.5839	25.3641	25.6626	25.8375	24.5625	24.6504	25.6214
EG.25E8.3	29.2978	29.3076	29.3423	29.4273	29.3274	29.3857	29.3477	29.4879	29.4621	29.3267	29.4116	29.32	29.286	29.2652	29.3268	29.6004	29.4818	29.4853	29.4478	29.5405	29.7408	29.8669	29.9687	29.9723	30.3399	29.9054	30.7155	Q9W4Z9	Q9W4Z9	29.3528	29.2927	29.5225	29.3159	29.3801	29.4326	29.5764	29.936	30.3203	29.3893	29.3762	29.9442
Mct1	29.9238	29.8775	29.806	27.4473	27.5363	27.556	29.9256	30.167	30.031	28.9179	29.0411	28.909	30.9072	30.8409	30.8593	29.8075	29.782	29.6874	29.3119	29.1756	29.0056	29.6042	29.4808	29.4758	28.7706	28.7556	28.9548	Q9W509	Q9W509	28.956	30.8691	29.759	29.8691	27.5132	30.0412	29.1644	29.5203	28.827	29.8614	29.1412	29.1705
wapl	28.8743	28.8114	28.8525	27.6209	27.698	27.8053	28.3217	28.4064	28.1098	28.6261	28.396	28.6299	28.6532	28.6985	28.6713	27.6933	27.7848	27.814	28.1787	28.246	28.5376	28.292	28.3062	28.4289	28.3268	28.2827	28.7258	Q9W517	Q9W517	28.5507	28.6743	27.764	28.8461	27.7081	28.2793	28.3208	28.3424	28.4451	28.3297	28.2778	28.3694
ph.d.ph.p	25.2011	25.2862	25.1311	24.7684	23.0398	23.789	25.0141	25.1152	25.2081	25.1838	25.1484	25.5876	25.4803	25.1195	25.149	24.4772	24.6642	24.7034	23.9348	24.7661	25.1517	25.1379	24.9416	25.275	23.8692	24.3171	25.3189	Q9W523;P39769	Q9W523;P39769	25.3066	25.2496	24.6149	25.2061	23.8657	25.1125	24.6175	25.1182	24.5017	25.057	24.7281	24.7458
EG.67A9.2	30.9885	30.8483	30.7045	30.9686	31.1571	31.0764	30.8372	30.8406	30.796	30.2933	30.4095	30.3129	30.6298	30.7704	31.1027	31.0191	30.9942	30.7469	31.1724	30.9762	31.3056	30.9686	31.3922	31.2118	31.4652	31.0547	31.5777	Q9W526	Q9W526	30.3386	30.8343	30.9201	30.8471	31.0674	30.8246	31.1514	31.1909	31.3659	30.6976	30.913	31.236
EG.22E5.7	24.6306	25.4302	24.7983	24.8504	25.434	25.4248	25.4332	25.1231	25.3311	24.9462	24.7164	24.6323	24.6741	24.7614	23.6789	24.5433	24.2955	24.1352	25.8473	25.5433	25.2957	24.1788	25.2989	25.3926	25.6201	25.3981	25.4293	Q9W531	Q9W531	24.765	24.3715	24.3247	24.953	25.2364	25.2958	25.5621	24.9568	25.4825	24.487	25.1617	25.3338
eIF2B.epsilon	26.76	27.1079	26.9362	27.6882	27.5631	27.5851	27.7026	27.5759	27.6694	27.3431	27.4476	27.2803	26.5114	26.4544	26.7482	27.6043	27.6998	27.6023	27.6551	27.8806	27.7908	27.1515	27.3657	27.5704	27.666	27.1797	27.459	Q9W541	Q9W541	27.357	26.5713	27.6355	26.9347	27.6121	27.6493	27.7755	27.3625	27.4349	27.1879	27.3987	27.5243
mip130	30.6439	30.7164	30.7137	30.4445	30.4475	30.3952	30.5287	30.5107	30.4562	30.5491	30.423	30.5288	30.4589	30.5026	30.3747	30.3051	30.2627	30.3375	30.1438	30.1496	30.2218	30.2946	30.3089	30.3402	30.2645	30.3706	30.4491	Q9W542	Q9W542	30.5003	30.4454	30.3018	30.6913	30.4291	30.4985	30.1717	30.3146	30.3614	30.4158	30.5396	30.2826
Rbcn.3B	23.8222	24.0206	23.2391	25.088	25.2914	25.1112	24.992	25.1542	25.0651	24.7013	25.0664	24.7331	24.7088	24.7404	24.6556	23.6128	24.8416	24.9268	24.8371	24.7935	24.7488	24.7314	24.8064	24.7964	24.8096	24.3578	24.2741	Q9W543	Q9W543	24.8336	24.7016	24.4604	23.694	25.1635	25.0704	24.7931	24.7781	24.4805	24.6652	24.6426	24.6839
mRpL16	29.4077	29.493	29.3494	29.965	29.9913	29.7209	29.6627	29.6988	29.7756	29.4193	29.3883	29.2797	29.0326	29.1359	29.3426	29.953	29.8614	29.8599	29.4442	29.1649	28.9875	29.7533	29.7973	29.7082	29.7275	29.853	29.7222	Q9W547	Q9W547	29.3624	29.1704	29.8914	29.4167	29.8924	29.7124	29.1989	29.7529	29.7676	29.4747	29.6738	29.5731
CG14805.RA	27.3627	27.3827	27.4116	27.2046	27.2689	27.2359	27.5267	27.4421	27.482	27.4165	27.6107	27.642	27.4311	27.4192	27.3658	27.3162	26.9943	27.1343	27.5177	27.7904	27.6753	27.9106	28.1521	27.931	28.1813	27.7575	27.9751	Q9W550	Q9W550	27.5564	27.4054	27.1483	27.3857	27.2365	27.4836	27.6611	27.9979	27.9713	27.37	27.3686	27.8768
CG14817.RA	24.0489	23.8636	24.0647	24.1315	24.3879	24.3477	24.1533	24.2534	24.2312	24.1612	24.2319	24.2423	23.4358	24.3453	24.3564	23.555	23.4893	23.1137	24.5244	24.497	25.7482	24.58	23.1552	24.2404	24.1343	23.9989	24.1305	Q9W551	Q9W551	24.2118	24.0458	23.386	23.9924	24.289	24.2126	24.9232	23.9919	24.0879	23.8812	24.1647	24.3343
Vps26	23.6596	23.4554	23.6772	23.1786	23.9982	23.9899	23.6618	24.3218	24.573	24.0115	24.2987	23.7782	23.4109	23.0434	24.6665	23.8607	24.8757	24.5208	23.5276	23.4647	24.2816	24.184	24.1276	23.8321	23.8811	24.7669	23.3269	Q9W552	Q9W552	24.0295	23.7069	24.4191	23.5974	23.7222	24.1855	23.758	24.0479	23.9916	24.0518	23.8351	23.9325
deltaCOP	29.3791	29.415	29.3419	29.9068	29.9422	29.8599	29.1577	29.2249	29.1201	29.6601	29.8059	29.677	29.2439	29.3186	29.44	30.0484	29.9644	30.2328	28.987	29.0298	28.8137	28.881	28.6827	28.7996	29.1063	29.0746	29.0956	Q9W555	Q9W555	29.7143	29.3342	30.0819	29.3787	29.903	29.1676	28.9435	28.7878	29.0922	29.7101	29.4831	28.9411
Ns3	27.6434	27.6845	27.7614	28.3332	28.1866	28.0138	28.0345	28.1381	28.0289	27.847	27.7125	27.658	27.5032	27.5108	27.6454	28.3099	28.3567	28.3436	28.2293	28.3019	28.2403	28.9361	28.8876	29.0206	29.5918	29.7052	29.5513	Q9W590	Q9W590	27.7392	27.5531	28.3367	27.6964	28.1779	28.0672	28.2572	28.9481	29.6161	27.8763	27.9805	28.9405
EG.BACN32G11.4	24.4833	25.1161	25.2378	27.4118	27.6278	27.7776	23.8879	23.7237	23.8951	23.8435	23.7312	23.3783	25.0426	24.12	25.3376	27.7759	27.3777	26.9869	27.343	26.7834	26.6468	25.6644	25.5603	25.5366	29.7232	29.183	29.5436	Q9W591	Q9W591	23.651	24.8334	27.3802	24.9457	27.6057	23.8356	26.9244	25.5871	29.4833	25.2882	25.4623	27.3316
Lrpprc2	27.6727	27.7062	27.545	27.9575	27.7745	27.7821	27.5471	27.4519	27.6637	26.8119	26.8677	26.8464	27.4402	27.4514	27.1276	27.8936	27.9626	27.5559	27.2428	27.3279	27.2052	27.5624	27.5665	27.538	28.048	27.8444	27.55	Q9W592	Q9W592	26.842	27.3397	27.804	27.6413	27.838	27.5542	27.2586	27.5556	27.8141	27.3286	27.6779	27.5428
CG3638	27.7855	27.8767	27.7347	22.2971	22.4181	22.6086	28.3897	28.4857	28.1449	27.5808	27.5764	27.5496	28.3431	28.1697	28.3292	25.9894	26.3246	26.3538	27.4661	27.4235	27.5606	28.0491	28.0829	27.8332	27.2004	26.9839	27.0077	Q9W5A5	Q9W5A5	27.5689	28.2807	26.2226	27.799	22.4413	28.3401	27.4834	27.9884	27.064	27.3574	26.1934	27.5119
EG.103E12.2	24.1999	22.9548	23.5168	24.0497	24.2448	23.7236	23.3519	24.0302	24.2592	23.2076	23.8639	24.3285	23.4924	24.0346	22.5762	26.0254	26.1857	25.0663	23.9509	23.4231	23.9289	24.2359	24.4133	24.6177	23.0037	24.085	24.6139	Q9W5B4	Q9W5B4	23.8	23.3677	25.7591	23.5572	24.006	23.8804	23.7676	24.4223	23.9009	24.309	23.8145	24.0303
TRAM	28.2367	28.1867	28.3137	28.6669	28.6846	28.6639	28.4952	28.5846	28.2758	28.6188	28.5779	28.6594	28.4555	28.2244	28.5934	28.9306	28.7638	29.0675	27.9038	28.1029	27.6962	28.0623	28.0004	28.4175	28.0622	28.3387	27.9411	Q9W5C2	Q9W5C2	28.6187	28.4244	28.9206	28.2457	28.6718	28.4519	27.901	28.1601	28.114	28.6546	28.4565	28.0583
Hmt4.20	23.4897	24.6314	24.1341	23.2551	24.3402	23.1969	25.6418	25.2577	22.738	24.1754	26.0861	26.1073	26.0511	26.0144	25.8916	24.7022	24.6274	23.7852	25.6939	25.5604	25.8767	24.1236	23.2039	24.246	25.4752	25.5796	26.5696	Q9W5E0	Q9W5E0	25.4563	25.9857	24.3716	24.0851	23.5974	24.5458	25.7103	23.8578	25.8748	25.2712	24.0761	25.1477
EG.115C2.8	26.4753	26.6527	26.4152	25.5376	26.6773	24.3124	25.642	24.1447	26.2189	23.7026	25.8824	25.9577	25.9086	25.2054	24.0626	24.5385	23.2972	25.782	25.8855	23.6228	24.044	23.8335	26.4128	23.9805	24.014	23.9907	23.76	Q9W5E2	Q9W5E2	25.1809	25.0589	24.5392	26.5144	25.5091	25.3352	24.5174	24.7423	23.9216	24.9263	25.7862	24.3938
l.1.1Bi	30.488	30.4319	30.4636	30.1035	30.1575	30.188	30.172	30.256	30.1342	29.9235	30.027	30.008	30.3255	30.3124	30.3522	30.1618	30.3536	30.3307	29.9581	30.014	29.8667	30.3624	30.4011	30.3514	30.5265	30.6641	30.5384	Q9W5E4	Q9W5E4	29.9862	30.33	30.282	30.4612	30.1497	30.1874	29.9463	30.3716	30.5763	30.1994	30.2661	30.2981
NA..617	25.268	23.3353	25.7821	23.4202	23.9378	23.0674	25.5846	22.8353	25.7308	24.5542	23.6567	23.882	23.8854	24.0792	24.4331	24.4052	23.5107	24.1938	23.79	24.1282	23.9125	23.1367	23.9977	25.9549	26.3581	25.6977	25.6135	Q9W5H8	Q9W5H8	24.031	24.1326	24.0366	24.7951	23.4751	24.7169	23.9436	24.3631	25.8898	24.0667	24.3291	24.7321
RpL38	29.9921	30.0727	30.1511	30.2795	30.0527	30.1111	30.2391	30.1232	30.1911	30.0501	30.0509	30.1161	30.3892	30.1178	30.2748	30.4087	30.4202	30.4224	29.9858	30.1378	30.6524	30.0844	30.1624	30.232	30.0549	30.3536	31.6688	Q9W5N2	Q9W5N2	30.0724	30.2606	30.4171	30.072	30.1478	30.1845	30.2587	30.1596	30.6924	30.25	30.1347	30.3702
NA..618	29.9366	29.7071	29.7853	30.2813	30.1365	30.155	29.7089	29.7429	29.7378	29.5951	29.4503	29.4706	29.9795	29.761	30.1274	29.9177	29.8578	29.7495	30.0132	29.7842	30.0057	29.8905	29.881	30.203	29.7927	29.8551	29.9892	Q9W5Q1	Q9W5Q1	29.5053	29.956	29.8417	29.8097	30.1909	29.7299	29.9344	29.9915	29.879	29.7677	29.9102	29.935
Slmap	29.6967	29.7579	29.6529	29.2181	29.2879	29.2343	29.848	30.0527	30.0073	30.0559	29.961	29.986	29.8765	29.789	29.8486	29.4016	29.223	29.2663	29.6388	29.5496	29.758	30.3315	30.2399	30.4048	30.2388	30.1623	30.4961	Q9W5R5	Q9W5R5	30.001	29.838	29.297	29.7025	29.2468	29.9693	29.6488	30.3254	30.2991	29.712	29.6395	30.0911
RpL5	33.3607	33.4973	33.4255	33.7556	33.9389	33.7884	33.5573	33.7167	33.6538	33.3654	33.5556	33.3608	33.5203	33.4727	33.4715	34.2158	34.3172	34.178	33.435	33.3834	33.3895	33.8947	33.9368	33.8354	34.1885	34.1343	34.0218	Q9W5R8	Q9W5R8	33.4273	33.4882	34.237	33.4278	33.8276	33.6426	33.4026	33.889	34.1149	33.7175	33.6327	33.8022
NA..619	28.1939	28.3136	28.4405	31.1561	30.9043	31.0242	27.82	27.5536	27.8254	28.247	28.2638	28.3209	27.9512	27.9833	27.844	31.2595	31.1651	31.1891	30.0543	30.188	29.8897	29.074	28.9395	29.2028	31.7677	31.7911	31.5847	Q9W5W8	Q9W5W8	28.2772	27.9262	31.2046	28.316	31.0282	27.733	30.044	29.0721	31.7145	29.136	29.0257	30.2769
Phf7	23.2708	23.5614	24.1453	23.8611	23.0687	23.0988	25.3737	25.1055	25.2928	25.3515	25.707	25.3395	25.5728	25.3882	25.478	23.5579	25.3441	25.8448	25.4573	25.6665	26.127	25.3756	24.1655	25.9484	26.04	25.9957	24.644	Q9W5W9	Q9W5W9	25.466	25.4797	24.9156	23.6592	23.3429	25.2573	25.7503	25.1632	25.5599	25.2871	24.0865	25.4911
Rab35	30.2958	30.3422	30.219	30.6468	30.3062	30.4828	30.9275	30.8706	30.9531	30.8174	30.8497	30.7602	30.2454	30.079	30.3137	30.7843	30.9207	31.0767	30.3738	30.5061	30.2449	30.3957	30.3216	30.396	30.3028	30.3635	29.9875	Q9W5X0;P25228;Q9VP48	Q9W5X0	30.8091	30.2127	30.9272	30.2857	30.4786	30.9171	30.3749	30.3711	30.2179	30.6497	30.5604	30.3213
Stam	27.0891	27.1725	27.1633	25.3955	26.032	25.353	26.7451	26.7632	26.8088	26.6472	26.6087	26.4375	27.4452	27.5928	27.6366	27.2161	27.0513	27.2734	27.1006	26.8247	26.805	26.5606	26.5766	26.7509	25.8602	26.1865	25.2981	Q9XTL2	Q9XTL2	26.5645	27.5582	27.1803	27.1416	25.5935	26.7724	26.9101	26.6294	25.7816	27.101	26.5025	26.4404
sec10	25.6248	24.1488	23.9542	25.5399	25.663	25.6033	25.5157	25.7957	23.7031	23.5416	24.2628	23.4079	23.7729	23.985	24.048	23.2816	23.9775	23.5028	22.5331	25.6323	23.1901	23.4948	24.2488	25.6823	23.9778	25.3844	25.4136	Q9XTM1	Q9XTM1	23.7374	23.9353	23.5873	24.5759	25.6021	25.0048	23.7852	24.4753	24.9253	23.7533	25.0609	24.3952
chico	29.015	29.0532	29.0773	28.2583	28.4922	28.3583	29.2766	29.2874	29.2778	28.083	27.7765	27.9192	29.3561	29.2583	29.302	27.7273	27.8968	28.0356	29.3131	29.3143	29.5178	29.253	29.3016	29.4672	29.0676	29.2135	29.4283	Q9XTN2	Q9XTN2	27.9262	29.3055	27.8866	29.0485	28.3696	29.2806	29.3817	29.3406	29.2365	28.3728	28.8996	29.3196
ox	29.199	29.1296	29.1366	29.2713	28.9389	29.2428	29.156	29.0315	29.0992	28.918	29.3271	29.0186	28.9531	28.9671	29.0717	29.0109	29.3781	29.2314	29.2177	29.0782	28.8302	29.2659	29.4853	29.5434	29.5967	29.5961	28.8482	Q9XY35	Q9XY35	29.0879	28.9973	29.2068	29.1551	29.151	29.0956	29.042	29.4315	29.347	29.0973	29.1339	29.2735
Crk	23.7658	23.2765	24.1628	23.7852	23.8783	23.4061	24.8031	25.3488	24.9467	23.2409	24.9542	24.8236	24.1288	23.9102	24.2638	24.66	24.6487	24.2309	24.7781	24.5673	24.5356	24.4255	24.3324	24.379	23.7921	23.8507	23.7235	Q9XYM0	Q9XYM0	24.3396	24.1009	24.5132	23.735	23.6899	25.0329	24.627	24.379	23.7888	24.3179	24.1526	24.2649
Grip84	28.3278	28.2152	28.2295	27.9821	28.0077	27.9585	28.1658	28.1375	27.8733	27.9167	28.01	28.0704	28.2215	28.3191	28.4478	27.7867	27.7551	27.7299	28.3185	28.4797	28.0375	27.8498	28.1865	28.1953	28.0572	28.1575	28.0578	Q9XYP7	Q9XYP7	27.999	28.3295	27.7572	28.2575	27.9828	28.0589	28.2786	28.0772	28.0908	28.0286	28.0997	28.1489
l.1.dd4	27.5722	27.485	27.6921	27.5115	27.2801	27.4916	27.4507	27.6903	27.6367	27.2344	27.5807	27.5339	27.8599	28.0089	27.9436	27.2332	27.3141	26.919	27.9029	27.7121	27.7673	27.4496	27.3738	27.5903	27.4025	27.4935	27.7058	Q9XYP8	Q9XYP8	27.4497	27.9375	27.1554	27.5831	27.4277	27.5926	27.7941	27.4712	27.5339	27.5142	27.5345	27.5998
Mcm7	28.3986	28.1654	28.2096	27.9542	27.6705	27.7182	27.6319	27.4594	27.8113	27.4502	27.6637	27.6279	28.0263	28.0794	28.0079	27.8514	27.5107	27.9719	28.2615	27.9961	27.9763	28.0118	28.3789	28.386	28.1265	27.8894	27.565	Q9XYU0	Q9XYU0	27.5806	28.0379	27.778	28.2579	27.781	27.6342	28.078	28.2589	27.8603	27.7988	27.891	28.0657
Mcm3	28.6056	28.2716	28.2932	26.2908	26.2426	26.3693	27.9569	28.2047	28.0907	27.8105	27.6339	27.7934	28.3343	28.2956	28.2992	26.5181	25.8973	26.5358	28.6136	28.5023	28.4102	28.8022	28.832	28.9279	28.2014	28.2071	28.1582	Q9XYU1	Q9XYU1	27.7459	28.3097	26.3171	28.3901	26.3009	28.0841	28.5087	28.854	28.1889	27.4576	27.5917	28.5172
CHIP	27.0551	27.2822	27.1923	26.2695	26.1555	26.6483	27.7813	28.2129	27.8737	27.4403	27.3953	27.4908	27.3751	27.5051	27.5375	27.4842	27.4443	27.5377	27.6865	27.652	27.4929	27.6259	27.5427	27.359	27.0083	27.0892	27.0784	Q9XYW6	Q9XYW6	27.4421	27.4726	27.4887	27.1765	26.3578	27.956	27.6105	27.5092	27.0586	27.4678	27.1634	27.3928
mre11	28.9311	28.8367	28.8644	28.4244	28.5935	28.4512	28.2432	28.4064	28.3569	28.4328	28.661	28.5904	28.2816	28.5879	28.3592	28.745	28.675	28.8081	28.2492	28.2485	28.0718	28.5793	28.4456	28.6226	28.7798	28.7634	28.8131	Q9XYZ4	Q9XYZ4	28.5614	28.4096	28.7427	28.8774	28.4897	28.3355	28.1898	28.5492	28.7854	28.5712	28.5675	28.5081
pic	25.9814	26.2026	26.2767	23.9769	26.303	25.5479	26.2583	26.488	26.4371	26.2814	26.0073	26.1832	26.0669	26.0906	25.825	26.2925	26.4924	26.4546	26.2327	26.0325	26.1465	26.5155	26.1841	26.4119	26.8045	26.2346	25.1283	Q9XYZ5	Q9XYZ5	26.1573	25.9942	26.4132	26.1536	25.2759	26.3945	26.1372	26.3705	26.0558	26.1882	25.9413	26.1878
NA..620	31.1955	31.1661	31.148	31.4574	31.3781	31.4623	30.8005	30.8234	30.9096	30.4137	30.4268	30.5105	31.5245	31.6722	31.6585	31.1347	31.1232	31.1976	31.3074	31.3321	31.4245	31.323	31.3536	31.3413	31.4629	31.5692	31.7356	Q9XYZ6	Q9XYZ6	30.4503	31.6184	31.1518	31.1699	31.4326	30.8445	31.3547	31.3393	31.5892	31.0735	31.149	31.4277
GstE12	23.5651	23.6434	23.6362	23.8191	24.1837	23.9537	24.6777	25.1219	24.7991	24.5811	24.7451	24.7896	23.8397	24.3334	22.9567	24.7951	23.7261	24.2258	24.4182	23.5504	24.4375	24.445	23.3314	24.025	24.1957	23.6306	23.8693	Q9XYZ9	Q9XYZ9	24.7053	23.7099	24.249	23.6149	23.9855	24.8662	24.1354	23.9338	23.8985	24.2214	24.1555	23.9892
Nup93.1	32.7993	32.8504	32.6975	32.9657	32.835	32.8843	32.6103	32.4335	32.6219	32.6337	32.745	32.6062	32.7336	32.7113	32.7257	32.5774	32.6767	32.6053	32.8345	32.6472	32.6406	32.8948	33.0667	32.9709	32.9596	32.7248	32.5541	Q9XZ06	Q9XZ06	32.6616	32.7235	32.6198	32.7824	32.895	32.5552	32.7074	32.9775	32.7462	32.6683	32.7442	32.8104
botv	24.0015	25.0436	24.6833	23.9995	24.3597	24.9593	25.1159	25.7394	25.2474	24.9079	25.2728	25.3195	25.3255	25.119	25.0199	25.2839	25.0253	25.2119	25.344	25.9381	25.5914	25.7385	25.5533	25.4697	25.3019	25.446	25.3201	Q9XZ08	Q9XZ08	25.1667	25.1548	25.1737	24.5761	24.4395	25.3676	25.6245	25.5872	25.356	25.1651	24.7944	25.5226
Vha100.1	25.6519	23.7128	26.1628	26.1525	26.1555	26.3773	27.2945	26.8355	27.5024	26.8676	27.2122	26.9328	26.5803	26.452	26.2156	26.8138	26.6732	26.7288	26.7287	28.4239	27.9772	27.7177	28.2051	27.6794	27.5243	27.4451	26.854	Q9XZ10	Q9XZ10	27.0042	26.416	26.7386	25.1758	26.2284	27.2108	27.7099	27.8674	27.2745	26.7196	26.205	27.6173
NA..621	31.7262	31.7131	31.7342	32.7757	32.8266	32.7942	31.7408	31.862	31.7052	33.0157	33.2076	33.0334	31.7988	31.7617	31.7856	31.9169	31.6722	31.8534	33.188	32.9416	32.9963	32.5925	32.5708	32.7864	33.1052	32.9508	32.9182	Q9XZ11	Q9XZ11	33.0856	31.782	31.8142	31.7245	32.7988	31.7693	33.042	32.6499	32.9914	32.2273	32.0976	32.8944
NA..622	26.528	25.8632	26.0839	25.8135	25.9304	25.7796	26.4791	26.1043	25.8308	26.3462	25.7773	25.8724	25.4899	25.7196	25.5691	25.2457	25.461	25.0937	25.8309	25.6059	25.643	26.3553	25.8499	25.6465	25.9342	26.1964	23.581	Q9XZ19	Q9XZ19	25.9986	25.5929	25.2668	26.1584	25.8412	26.1381	25.6933	25.9506	25.2372	25.6194	26.0459	25.627
snama	32.0275	31.9072	31.9883	31.9226	31.8555	31.8479	31.6846	31.8469	31.7187	32.5065	32.3206	32.4992	32.5183	32.3917	32.4857	32.1871	32.4097	32.4985	31.93	31.8469	32.1236	32.7559	32.7207	32.6904	32.8079	32.7029	33.0997	Q9XZ21	Q9XZ21	32.4421	32.4652	32.3651	31.9743	31.8753	31.7501	31.9668	32.7223	32.8702	32.4241	31.8666	32.5198
NA..623	26.9724	26.9387	26.8081	26.7295	26.6119	26.9751	26.9796	26.94	26.8601	26.5638	26.4126	26.5668	26.9303	27.1247	26.9615	26.4224	26.743	26.8802	26.517	26.7964	26.8154	27.0131	27.0514	27.0481	27.0767	27.2392	27.2578	Q9XZ25	Q9XZ25	26.5144	27.0055	26.6819	26.9064	26.7722	26.9266	26.7096	27.0375	27.1912	26.7339	26.8684	26.9795
Klp3A	29.0975	29.1472	29.2488	29.5063	29.704	29.556	28.6574	28.8474	28.6085	29.4598	29.4724	29.5194	29.5598	29.7447	29.714	29.0164	28.8367	28.9036	29.263	29.1205	29.4647	29.2436	29.2488	29.2859	29.2194	29.24	29.2613	Q9XZ29	Q9XZ29	29.4839	29.6728	28.9189	29.1645	29.5888	28.7044	29.2827	29.2594	29.2402	29.3585	29.1526	29.2608
Rif1	30.1688	30.1376	30.224	29.6272	29.599	29.575	30.016	30.0398	29.9494	29.8592	29.7428	29.6254	30.0747	29.9894	30.0124	29.5871	29.8698	29.7995	29.5519	29.6483	29.8128	29.9268	29.99	30.1143	30.2416	30.0493	30.3286	Q9XZ34	Q9XZ34	29.7425	30.0255	29.7521	30.1768	29.6004	30.0017	29.671	30.0104	30.2065	29.84	29.9263	29.9626
OstStt3	29.8013	29.6322	29.8951	29.6459	29.6458	29.7735	29.6601	29.6555	29.6615	29.5825	29.8725	29.6795	29.5957	29.3225	29.7175	29.6721	30.0806	29.7532	29.8563	29.883	29.7536	29.8352	29.7043	29.6932	29.7004	29.9463	29.9999	Q9XZ53	Q9XZ53	29.7115	29.5452	29.8353	29.7762	29.6884	29.659	29.831	29.7442	29.8822	29.6973	29.7079	29.8191
CSN5	23.137	23.7855	24.3602	23.447	24.1628	23.274	24.4188	24.7356	24.4272	23.4193	24.4608	23.4337	24.3658	23.4101	23.7595	24.1866	24.1053	23.4644	23.3326	23.3902	23.615	24.8918	24.5929	24.0886	24.0143	25.0794	23.7727	Q9XZ58	Q9XZ58	23.7713	23.8451	23.9188	23.7609	23.6279	24.5272	23.4459	24.5244	24.2888	23.8451	23.972	24.0864
Uch.L5	23.8765	23.8455	22.5534	23.7975	23.0727	23.3505	23.9446	24.7673	25.3476	24.6426	24.1313	23.3136	23.5492	24.6233	24.5785	23.6485	23.8463	24.4579	24.7179	24.853	24.666	24.7626	23.6289	24.7177	24.6476	24.5698	24.3483	Q9XZ61	Q9XZ61	24.0292	24.2503	23.9842	23.4251	23.4069	24.6865	24.7456	24.3697	24.5219	24.0879	23.8395	24.5458
Yippee	24.7064	23.7542	24.9015	22.9547	23.5454	24.3823	24.7583	24.8797	25.08	24.317	24.3394	23.8974	25.1648	25.3148	25.075	23.8579	23.8453	23.5534	25.1781	24.9185	25.1854	25.3071	24.4051	24.9882	24.139	23.9175	25.1309	Q9XZF0	Q9XZF0	24.1846	25.1849	23.7522	24.454	23.6275	24.906	25.094	24.9001	24.3958	24.3739	24.3292	24.7966
Prosalpha1	27.4861	27.3737	27.5216	27.5651	27.6386	27.2918	28.1451	28.2907	28.124	28.0708	28.2228	27.995	27.7607	27.9869	27.5965	27.9566	27.7767	27.8757	28.4795	28.2297	28.2093	28.3667	28.3378	28.2758	28.3634	28.3917	28.2216	Q9XZJ4	Q9XZJ4	28.0962	27.7814	27.8697	27.4605	27.4985	28.1866	28.3062	28.3268	28.3256	27.9157	27.7152	28.3195
MED18	25.8714	26.0533	25.868	23.5123	25.7425	25.5875	25.3446	24.8543	25.8878	26.0776	25.6716	25.793	25.7736	26.0059	25.8653	25.5116	23.0921	25.8977	25.9224	25.5812	23.6186	23.33	25.7069	25.9323	25.0686	25.931	26.0583	Q9XZT1	Q9XZT1	25.8474	25.8816	24.8338	25.9309	24.9474	25.3622	25.0407	24.9897	25.686	25.5209	25.4135	25.2388
Taf10b	26.7808	26.9036	26.6162	25.9732	26.1459	26.3474	25.9377	25.6843	25.947	26.5368	26.377	26.3741	26.9627	27.0885	26.9445	25.0198	26.1111	26.0197	26.3381	26.0723	26.3259	26.4258	26.7152	26.1832	26.9752	26.3151	26.5698	Q9XZT7	Q9XZT7	26.4293	26.9986	25.7169	26.7669	26.1555	25.8563	26.2454	26.4414	26.62	26.3816	26.2596	26.4356
fl.2.d	31.3893	31.5119	31.4527	29.865	29.6733	29.515	30.4777	30.4962	30.499	30.7826	30.5724	30.7992	31.7587	31.766	31.8855	29.7121	29.7958	29.863	30.5912	30.6009	31.2474	30.5746	30.7815	30.5972	30.921	30.5377	31.3495	Q9Y091	Q9Y091	30.7181	31.8034	29.7903	31.4513	29.6844	30.491	30.8132	30.6511	30.9361	30.7706	30.5422	30.8001
XRCC1	26.8777	27.1127	27.4485	26.4035	26.5633	26.4002	26.3534	26.0885	26.4066	26.8463	26.5221	26.9887	27.0501	26.1501	26.5572	26.4526	26.347	26.1567	26.0952	26.0119	25.8562	25.9567	26.7175	26.0426	27.0439	26.0647	26.2612	Q9Y095	Q9Y095	26.7857	26.5858	26.3188	27.1463	26.4557	26.2828	25.9878	26.2389	26.4566	26.5634	26.6283	26.2278
Su.dx.	28.966	28.7632	28.7051	27.5843	27.5248	27.758	29.5132	29.687	29.5441	29.1605	29.091	29.1619	29.0991	29.1721	29.1388	29.1793	29.2094	29.1535	29.1647	29.0292	28.9494	28.6114	28.3121	28.6636	27.7242	27.5836	26.9713	Q9Y0H4	Q9Y0H4	29.1378	29.1367	29.1807	28.8114	27.6224	29.5814	29.0478	28.529	27.4264	29.1517	28.6717	28.3344
MRG15	34.9101	34.9784	34.7814	33.2976	33.3217	33.3627	33.1557	33.2546	33.1885	32.8417	33.0893	32.896	33.8215	33.9121	33.7194	32.7524	32.6353	32.7372	29.4018	29.3795	29.3108	29.5294	29.4938	29.5138	29.2855	29.5503	29.6926	Q9Y0I1	Q9Y0I1	32.9423	33.8177	32.7083	34.89	33.3273	33.1996	29.364	29.5123	29.5095	33.1561	33.8056	29.4619
AdSS	26.2239	26.0842	25.634	25.2769	22.9205	25.3204	27.3992	27.5816	27.3933	26.6003	26.6714	26.7779	26.5	26.3822	26.4721	26.3878	26.5958	26.7362	26.6765	26.5761	26.6655	26.3978	25.8354	26.1724	25.3518	25.3763	24.287	Q9Y0Y2	Q9Y0Y2	26.6832	26.4514	26.5733	25.9807	24.5059	27.458	26.6394	26.1352	25.005	26.5693	25.9816	25.9265
epsilonCOP	27.9297	27.7261	27.7437	28.2557	28.5339	28.5403	28.1725	28.0524	28.0789	28.0668	28.1235	28.103	27.7044	27.5767	27.8162	28.9214	28.7229	28.8006	27.8389	27.8625	27.5607	27.5238	27.6393	27.8378	28.1492	28.1386	27.8928	Q9Y0Y5	Q9Y0Y5	28.0978	27.6991	28.815	27.7998	28.4433	28.1013	27.754	27.667	28.0602	28.2039	28.1148	27.8271
mmy	29.4359	31.5264	28	31.5918	31.26	31.188	28.1687	29.0202	28.0984	24.111	28.4363	24.9092	27.7918	28.0927	28.3575	31.5015	30.7557	32.3035	30.3605	30.4021	30.1663	29.9289	29.5535	30.2694	33.4631	33.4348	33.2486	Q9Y0Z0	Q9Y0Z0	25.8188	28.0807	31.5202	29.6541	31.3466	28.4291	30.3096	29.9173	33.3822	28.4732	29.8099	31.203
BcDNA.LD23876	28.2815	28.2603	28.2809	27.5362	27.521	27.5918	27.9884	28.2833	28.0688	28.1643	28.1227	28.1985	28.5376	28.5522	28.6483	28.0886	27.8703	27.9726	27.7777	27.7181	27.7993	28.0099	28.143	28.1377	27.8414	27.9342	28.1035	Q9Y0Z1	Q9Y0Z1	28.1618	28.5794	27.9772	28.2742	27.5497	28.1135	27.765	28.0969	27.9597	28.2395	27.9791	27.9405
Aats.gln	28.5575	28.3853	28.6578	28.6775	28.7315	28.7208	28.7835	28.9652	28.7773	26.7834	26.7509	26.9149	28.145	28.158	28.3275	27.9732	27.8693	28.0513	28.7909	28.9384	28.6645	28.6117	28.572	28.5947	28.3348	28.6825	28.3501	Q9Y105	Q9Y105	26.8164	28.2102	27.9646	28.5335	28.7099	28.842	28.7979	28.5928	28.4558	27.6637	28.6952	28.6155
BcDNA.GH11023	27.6948	27.8355	27.7698	28.1777	28.3166	28.1154	27.8771	28.1932	28.0581	27.9575	27.9039	27.9006	27.9795	27.9456	27.929	28.1763	28.1703	28.1526	27.9865	28.0337	27.8461	28.319	28.1439	28.2427	28.3244	28.4425	28.3388	Q9Y109;REV__Q8MSW4;REV__Q8IQG1	Q9Y109	27.9207	27.9514	28.1664	27.7667	28.2032	28.0428	27.9554	28.2352	28.3686	28.0128	28.0042	28.1864
BcDNA.GH10614	24.7687	25.3761	25.4601	25.01	24.9968	25.2463	26.9807	26.9615	26.9698	27.0182	26.9212	26.9059	26.2222	26.0094	25.8029	25.7775	25.4635	25.6975	26.2234	26.0492	25.8407	25.3792	25.3276	25.9455	25.0649	23.8656	24.4995	Q9Y112	Q9Y112	26.9484	26.0115	25.6462	25.2016	25.0844	26.9707	26.0378	25.5508	24.4767	26.202	25.7522	25.3551
NELF.B	28.2435	28.0768	27.9021	27.9049	27.647	27.7223	27.6298	27.9562	28.0068	27.6212	27.6678	27.5733	28.119	28.0455	28.317	27.9316	27.5986	27.8409	27.5995	27.477	27.5207	27.7536	27.732	27.9871	27.2515	27.7218	27.6064	Q9Y113	Q9Y113	27.6208	28.1605	27.7904	28.0741	27.7581	27.8643	27.5324	27.8242	27.5266	27.8572	27.8988	27.6277
Sap.r	31.1479	31.1051	31.1373	27.1955	27.8374	27.3593	31.9401	32.0158	31.9815	31.8347	31.6639	31.778	31.5116	31.4728	31.4196	30.9788	31.0295	31.0556	31.3926	31.7355	31.2954	29.9839	29.7302	30.0069	27.8368	27.3727	27.5254	Q9Y125	Q9Y125	31.7589	31.468	31.0213	31.1301	27.4641	31.9791	31.4745	29.907	27.5783	31.4161	30.1911	29.6533
l.2.35Df	29.8053	29.7537	29.7848	29.6139	29.689	29.6913	29.5699	29.701	29.6056	29.6572	29.708	29.6363	29.8355	29.7838	29.6619	29.8951	29.8003	29.8003	29.7722	29.7503	29.4945	30.0208	30.0883	30.1946	30.1187	30.0992	29.9734	Q9Y134	Q9Y134	29.6672	29.7604	29.8319	29.7813	29.6647	29.6255	29.6723	30.1012	30.0638	29.7532	29.6905	29.9458
Vps4	31.4009	31.3254	31.3389	29.1619	29.3354	29.218	32.1416	32.2979	32.2378	32.1625	32.2606	32.2514	31.8714	32.0344	31.882	31.459	31.4371	31.3523	32.445	32.2961	32.3309	30.9071	30.8574	31.0675	30.1507	30.1119	30.0358	Q9Y162	Q9Y162	32.2248	31.9293	31.4161	31.3551	29.2384	32.2258	32.3573	30.944	30.0995	31.8567	30.9398	31.1336
Dic1	29.7827	29.9014	29.7008	30.1598	30.3206	30.3364	29.8171	29.5686	29.8166	29.7085	30.1337	29.7777	30.1237	30.036	30.061	30.0866	30.335	29.9981	29.6846	29.4614	29.6038	29.2571	29.4656	29.3998	29.6699	29.501	29.2779	Q9Y166	Q9Y166	29.8733	30.0736	30.1399	29.795	30.2723	29.7341	29.5833	29.3742	29.4829	30.0289	29.9338	29.4801
BcDNA.GH02220	27.9773	27.7639	27.816	27.9055	27.9533	28.1157	27.8193	28.1537	27.9512	27.8085	27.8124	27.6099	28.0787	28.0375	28.2472	28.0991	28.12	28.0469	27.8627	27.7314	27.794	28.0551	28.2147	28.0688	28.4511	28.4039	28.2194	Q9Y171	Q9Y171	27.7436	28.1211	28.0887	27.8524	27.9915	27.9747	27.796	28.1129	28.3581	27.9845	27.9395	28.089
Apc2	27.9473	28.2024	28.1289	25.6962	26.4416	24.1211	26.5812	26.941	26.8501	27.6952	27.2819	27.6175	28.599	28.612	28.8003	26.356	25.7552	25.7512	27.8274	27.6855	28.2823	27.3444	27.3745	27.4242	27.9649	27.9179	28.3146	Q9Y1T2	Q9Y1T2	27.5315	28.6704	25.9541	28.0929	25.4196	26.7908	27.9317	27.381	28.0658	27.3854	26.7678	27.7929
NA..624	34.1373	34.1382	34.2006	34.5226	34.57	34.5326	33.3914	33.6231	33.3382	34.1365	34.0536	34.1564	34.1485	34.0337	34.1276	34.0898	34.1178	34.104	34.3353	34.0406	33.4262	33.767	33.7978	33.6903	33.9885	33.8931	32.9357	X2J753	X2J753	34.1155	34.1033	34.1039	34.1587	34.5417	33.4509	33.934	33.7517	33.6058	34.1075	34.0504	33.7638
tweek	30.334	30.236	30.3953	32.2358	32.2581	32.0631	30.6142	30.611	30.527	30.3013	30.493	30.5307	30.6224	30.8714	31.3933	31.2164	30.9675	31.026	30.9233	31.4189	30.97	30.7902	30.7361	31.1589	30.8616	30.5669	31.0844	X2JA38	X2JA38	30.4417	30.9624	31.07	30.3218	32.1857	30.5841	31.1041	30.8951	30.8376	30.8247	31.0305	30.9456
NA..625	25.9763	26.3627	26.1232	25.3907	25.382	25.4926	25.9379	25.7662	25.7434	26.0313	25.7658	26.0481	26.2828	25.7368	25.9722	25.1201	23.909	25.2764	25.8467	26.1957	26.0462	26.705	26.2967	26.4157	25.6591	26.5376	24.2519	X2JAA3	X2JAA3	25.9484	25.9973	24.7685	26.1541	25.4218	25.8158	26.0295	26.4725	25.4829	25.5714	25.7972	25.995
NA..626	31.6885	31.8153	31.7286	31.6754	31.604	31.7073	31.2502	31.2592	31.4493	31.3057	31.3444	31.3568	31.888	31.7779	31.6955	31.5773	31.7698	31.8166	31.4915	31.3213	31.6562	31.7072	31.7498	31.7533	31.8094	31.7071	31.9779	X2JAG8	X2JAG8	31.3356	31.7871	31.7212	31.7441	31.6622	31.3196	31.4897	31.7368	31.8315	31.6147	31.5753	31.686
NA..627	31.6489	31.6317	31.6783	29.7231	29.6223	29.6952	31.2287	31.2434	31.1961	31.7627	31.5362	31.8124	31.8584	31.9176	31.86	30.692	30.5327	30.6086	31.3943	31.2041	32.0102	31.1545	31.2132	31.2809	31.5007	31.3259	32.1938	X2JAM4	X2JAM4	31.7038	31.8787	30.6111	31.653	29.6802	31.2227	31.5362	31.2162	31.6735	31.3978	30.852	31.4753
NA..628	26.6147	26.6933	26.4774	23.0129	23.0084	23.051	26.0231	26.9339	26.6179	25.9283	25.5744	25.6545	27.2122	27.5907	27.393	26.0065	23.9649	25.7171	25.7719	23.9651	26.2259	23.6223	24.1365	24.0413	22.9991	23.6168	24.5636	X2JB52	X2JB52	25.7191	27.3986	25.2295	26.5951	23.0241	26.525	25.321	23.9334	23.7265	26.1157	25.3814	24.3269
Rbp2	28.5487	28.8726	28.9307	28.9243	29.0499	28.8956	28.8945	29.1253	29.017	28.4356	28.3041	28.4575	28.8577	28.6967	28.6864	28.8135	28.5194	28.6446	29.0143	29.3718	29.1551	29.2551	29.2768	29.219	29.116	29.1361	28.8263	X2JC79	X2JC79	28.3991	28.7469	28.6592	28.784	28.9566	29.0123	29.1804	29.2503	29.0261	28.6017	28.9176	29.1523
Pop2	24.715	24.4388	24.6533	25.5467	25.474	25.5429	25.1253	25.0095	25.3814	25.6848	24.9262	24.9565	23.2595	23.4683	24.716	24.3206	23.2582	24.8172	24.95	24.1966	23.5215	23.5334	24.7547	23.9623	24.0921	24.542	24.2435	X2JCC3	X2JCC3	25.1892	23.8146	24.132	24.6024	25.5212	25.1721	24.2227	24.0835	24.2925	24.3786	25.0985	24.1996
RhoGAP16F	25.779	25.9868	25.5161	26.5921	26.3457	26.487	26.4225	27.02	26.8164	25.5214	25.6217	25.3725	25.0456	25.5045	26.0618	28.0036	27.7843	28.1115	26.1422	27.0308	26.3723	25.8634	25.7688	26.4256	26.3542	26.374	26.214	X2JCF3	X2JCF3	25.5052	25.5373	27.9665	25.7606	26.4749	26.753	26.5151	26.0193	26.3141	26.3363	26.3295	26.2828
NA..629	27.255	27.4344	27.293	23.5747	25.0138	23.6482	25.4319	25.64	25.6202	25.1217	24.9671	24.9506	28.0429	28.2723	28.8119	23.8324	23.4637	23.8858	25.9619	25.6619	27.7257	23.6974	24.9469	25.4304	25.9668	25.4403	27.4843	X2JDV1	X2JDV1	25.0131	28.3757	23.7273	27.3275	24.0789	25.564	26.4498	24.6916	26.2971	25.7054	25.6568	25.8128
Graf	27.9276	27.8628	27.9431	27.3643	27.3987	27.3789	27.9546	27.9041	27.8474	27.5003	27.6437	27.4996	27.6443	27.8434	27.7452	27.3562	27.4568	27.3346	28.1213	27.8387	27.8367	27.9033	27.8535	27.9696	28.0332	27.971	28.0261	X2JDY8	X2JDY8	27.5479	27.7443	27.3825	27.9112	27.3806	27.902	27.9322	27.9088	28.0101	27.5582	27.7313	27.9504
RhoGAP19D	29.746	29.629	29.7396	29.0596	29.0722	29.1621	29.0625	29.1611	28.9315	28.2209	28.3814	28.2056	29.6316	29.7168	29.7379	29.3705	29.3954	29.3857	29.7669	29.6132	29.5552	28.8854	28.7681	28.8657	28.7195	28.7618	28.7762	X2JEI9	X2JEI9	28.2693	29.6954	29.3839	29.7049	29.098	29.0517	29.6451	28.8397	28.7525	29.1162	29.2848	29.0791

### Sheet: fit.table
	A-CTRL diff	B-CTRL diff	A-B diff	(A-CTRL)-(B-CTRL) diff	A-CTRL pval	B-CTRL pval	A-B pval	(A-CTRL)-(B-CTRL) pval	A-CTRL qval	B-CTRL qval	A-B qval	(A-CTRL)-(B-CTRL) qval
dom	5.70502	6.70642	-1.0014	-1.0014	4.04179e-10	1.01209e-10	0.000498675	0.000498675	1.22507e-06	3.06765e-07	0.116268	0.116268
Ing3	7.53197	0.314378	7.21759	7.21759	8.33758e-10	0.269296	1.19974e-09	1.19974e-09	1.26356e-06	0.694788	3.6364e-06	3.6364e-06
Brd8	8.80032	9.53561	-0.735289	-0.735289	1.55884e-08	7.89955e-09	0.129773	0.129773	7.87473e-06	1.19718e-05	0.999871	0.999871
DMAP1	5.1437	4.77069	0.373011	0.373011	1.43378e-08	2.70843e-08	0.177598	0.177598	7.87473e-06	2.05232e-05	0.999871	0.999871
Gas41	7.38492	6.8589	0.526022	0.526022	1.36121e-08	2.54178e-08	0.18221	0.18221	7.87473e-06	2.05232e-05	0.999871	0.999871
E.Pc.	5.65162	0.137411	5.51421	5.51421	9.97759e-09	0.620341	1.22907e-08	1.22907e-08	7.87473e-06	0.868306	1.86265e-05	1.86265e-05
NA..250	3.58961	-0.518356	4.10797	4.10797	9.58595e-08	0.0457307	3.08615e-08	3.08615e-08	4.15072e-05	0.423883	3.11804e-05	3.11804e-05
Tip60	7.05101	-0.103611	7.15462	7.15462	1.14043e-07	0.821568	1.00941e-07	1.00941e-07	4.32079e-05	0.943034	7.64878e-05	7.64878e-05
MrgBP	8.02938	8.7337	-0.704322	-0.704322	2.01051e-07	9.96425e-08	0.228334	0.228334	6.77095e-05	5.03361e-05	0.999871	0.999871
Bap55	3.355	2.43172	0.923278	0.923278	1.8923e-06	2.43894e-05	0.0134218	0.0134218	0.000573556	0.00611263	0.968605	0.968605
YL.1	4.8196	7.39151	-2.57191	-2.57191	2.57798e-06	7.55045e-08	0.000311625	0.000311625	0.000710351	4.57708e-05	0.0858668	0.0858668
Nipped.A	2.73034	0.145456	2.58489	2.58489	1.18855e-05	0.645386	1.82398e-05	1.82398e-05	0.00300208	0.877204	0.011057	0.011057
MRG15	3.69416	4.34369	-0.649533	-0.649533	3.1764e-05	8.98754e-06	0.200394	0.200394	0.00740591	0.00340515	0.999871	0.999871
DNApol.delta	-2.22922	-2.01637	-0.212856	-0.212856	0.00012007	0.000247716	0.544579	0.544579	0.0259952	0.0395172	0.999871	0.999871
Xbp1	2.5491	-0.307933	2.85703	2.85703	0.000172741	0.468077	7.47619e-05	7.47619e-05	0.0349053	0.793923	0.0323719	0.0323719
