## Supplementary Table 1 for "Drosophila SWR1 and NuA4 complexes are defined by DOMINO isoforms" (part 2 of 2)

### Sheet: fit.table (continued)
	A-CTRL diff	B-CTRL diff	A-B diff	(A-CTRL)-(B-CTRL) diff	A-CTRL pval	B-CTRL pval	A-B pval	(A-CTRL)-(B-CTRL) pval	A-CTRL qval	B-CTRL qval	A-B qval	(A-CTRL)-(B-CTRL) qval
Hsp60	-1.74628	-1.41226	-0.334022	-0.334022	0.000210435	0.000905932	0.273596	0.273596	0.0398643	0.104024	0.999871	0.999871
NA..436	-1.55387	-0.702889	-0.850978	-0.850978	0.000230682	0.0241378	0.00971098	0.00971098	0.0411293	0.364764	0.810817	0.810817
SdhA	-1.897	-1.61532	-0.281678	-0.281678	0.000323041	0.000960962	0.416002	0.416002	0.0543966	0.104024	0.999871	0.999871
dm	1.62076	0.111633	1.50912	1.50912	0.000351055	0.704837	0.000573426	0.000573426	0.0560024	0.8996	0.124147	0.124147
msl.2	2.01156	1.20946	0.8021	0.8021	0.000426732	0.00943224	0.0562298	0.0562298	0.0646712	0.297497	0.999871	0.999871
Hsp70Aa.Hsp70Ab	-2.35951	-2.2371	-0.122411	-0.122411	0.000458761	0.000658835	0.783265	0.783265	0.0650179	0.0868229	0.999871	0.999871
NA..539	2.80187	1.14016	1.66171	1.66171	0.000480357	0.0556179	0.0110452	0.0110452	0.0650179	0.454649	0.858687	0.858687
CG13624	1.72908	0.280822	1.44826	1.44826	0.000493373	0.40321	0.00158297	0.00158297	0.0650179	0.772521	0.239899	0.239899
Nlp	-1.93976	-2.1713	0.231544	0.231544	0.000531589	0.000242503	0.539395	0.539395	0.0671352	0.0395172	0.999871	0.999871
ND.18	-1.25391	-0.874611	-0.3793	-0.3793	0.000561619	0.00526757	0.144127	0.144127	0.0680907	0.22175	0.999871	0.999871
Nsun2	-2.39587	-0.846967	-1.5489	-1.5489	0.000690059	0.103422	0.00934266	0.00934266	0.0804449	0.533115	0.809075	0.809075
mld	2.02831	0.325933	1.70238	1.70238	0.000969464	0.452781	0.00290278	0.00290278	0.108831	0.79143	0.351933	0.351933
eIF.3p66	-1.47017	-0.898133	-0.572033	-0.572033	0.00110408	0.0175288	0.096314	0.096314	0.119517	0.335104	0.999871	0.999871
EG.8D8.4	-1.47606	-1.92167	0.445611	0.445611	0.00139472	0.000234451	0.197543	0.197543	0.139597	0.0395172	0.999871	0.999871
mnb	-1.54711	-0.834133	-0.712978	-0.712978	0.00140683	0.0354909	0.0634945	0.0634945	0.139597	0.40353	0.999871	0.999871
Atac3	1.23991	0.448311	0.7916	0.7916	0.00142774	0.131527	0.0172025	0.0172025	0.139597	0.576289	0.999871	0.999871
NA..59	-2.41501	-2.51459	0.0995778	0.0995778	0.0015387	0.00118898	0.855403	0.855403	0.145744	0.116251	0.999871	0.999871
mRpL14	-1.0589	-0.971022	-0.0878778	-0.0878778	0.00164034	0.00279125	0.717361	0.717361	0.148375	0.172659	0.999871	0.999871
Slbp	-1.62126	-1.39206	-0.2292	-0.2292	0.00166438	0.0041612	0.541409	0.541409	0.148375	0.197072	0.999871	0.999871
Gdh	-1.25178	-1.42606	0.174278	0.174278	0.00202614	0.000881781	0.559707	0.559707	0.164209	0.104024	0.999871	0.999871
Bub1	1.47576	1.45627	0.0194889	0.0194889	0.00209758	0.00227558	0.955673	0.955673	0.164209	0.168226	0.999871	0.999871
NA..172	-2.23477	-1.18352	-1.05124	-1.05124	0.00205403	0.0480115	0.0725269	0.0725269	0.164209	0.434397	0.999871	0.999871
mRpS18A	-1.60652	-0.834789	-0.771733	-0.771733	0.00203138	0.0511432	0.0672735	0.0672735	0.164209	0.4429	0.999871	0.999871
MED16	-1.40376	0.1195	-1.52326	-1.52326	0.00211289	0.721437	0.00126468	0.00126468	0.164209	0.906207	0.225485	0.225485
CG12263.RA	-1.66843	-0.171222	-1.49721	-1.49721	0.00226058	0.671264	0.00428974	0.00428974	0.171296	0.885142	0.481563	0.481563
Trf4.1	-1.27987	-1.99748	0.717611	0.717611	0.00242372	0.000120212	0.0428869	0.0428869	0.172841	0.0260258	0.999871	0.999871
Hsp23	-3.33471	-2.86889	-0.465822	-0.465822	0.00245205	0.00586013	0.570333	0.570333	0.172841	0.230676	0.999871	0.999871
Yeti	-1.68416	-1.04588	-0.638278	-0.638278	0.00238126	0.028084	0.143675	0.143675	0.172841	0.384869	0.999871	0.999871
NA..106	0.795044	0.217433	0.577611	0.577611	0.00264718	0.284749	0.0149606	0.0149606	0.182354	0.709946	0.999871	0.999871
Ef1gamma	-2.0875	-2.36021	0.272711	0.272711	0.00342588	0.00162428	0.615031	0.615031	0.192294	0.138103	0.999871	0.999871
NA..162	-1.90686	-2.00884	0.101989	0.101989	0.00336977	0.00246953	0.835385	0.835385	0.192294	0.168764	0.999871	0.999871
NA..149	-1.47558	-1.44658	-0.029	-0.029	0.00321987	0.00361736	0.938595	0.938595	0.192294	0.1861	0.999871	0.999871
NA..447	-1.6282	-1.5527	-0.0755	-0.0755	0.00285539	0.00377628	0.852982	0.852982	0.192294	0.190718	0.999871	0.999871
Btk29A	1.01383	0.766033	0.2478	0.2478	0.00333721	0.0149402	0.353601	0.353601	0.192294	0.326057	0.999871	0.999871
upSET	0.889267	0.656611	0.232656	0.232656	0.00339609	0.0169039	0.323872	0.323872	0.192294	0.332699	0.999871	0.999871
mRpS23	-1.02186	-0.7221	-0.299756	-0.299756	0.00301501	0.0188759	0.263171	0.263171	0.192294	0.336171	0.999871	0.999871
Got2	-2.38159	-1.40137	-0.980222	-0.980222	0.00340667	0.0443445	0.135833	0.135833	0.192294	0.418717	0.999871	0.999871
spel1	-1.65986	-0.609433	-1.05042	-1.05042	0.00307882	0.171106	0.0310455	0.0310455	0.192294	0.623279	0.999871	0.999871
JhI.21	-1.92953	0.0834556	-2.01299	-2.01299	0.00323022	0.86554	0.00250832	0.00250832	0.192294	0.954178	0.31678	0.31678
Aats.lys	-1.31146	-0.301411	-1.01004	-1.01004	0.00355833	0.386643	0.0143636	0.0143636	0.196096	0.764038	0.999871	0.999871
mbm	-1.19238	-1.34746	0.155078	0.155078	0.00369328	0.00176639	0.621032	0.621032	0.199899	0.144701	0.999871	0.999871
tral	-0.859922	-0.608322	-0.2516	-0.2516	0.00408384	0.0237229	0.287521	0.287521	0.213416	0.3632	0.999871	0.999871
UQCR.14	-1.5786	-1.03118	-0.547422	-0.547422	0.004016	0.0328541	0.212186	0.212186	0.213416	0.398688	0.999871	0.999871
oys	0.884844	0.314867	0.569978	0.569978	0.00417784	0.204349	0.0357456	0.0357456	0.214628	0.650446	0.999871	0.999871
Ef1alpha48D.Ef1alpha100E	-1.75457	-1.67312	-0.0814444	-0.0814444	0.00441075	0.00575944	0.863266	0.863266	0.218306	0.229696	0.999871	0.999871
dbe	-0.871978	-0.755533	-0.116444	-0.116444	0.00442457	0.00963297	0.622731	0.622731	0.218306	0.297497	0.999871	0.999871
pnr	0.702522	0.434433	0.268089	0.268089	0.00446551	0.0438657	0.180943	0.180943	0.218306	0.418717	0.999871	0.999871
Ef1beta	-2.09063	-2.2602	0.169567	0.169567	0.00465612	0.00295969	0.766059	0.766059	0.220511	0.179417	0.999871	0.999871
mod	-0.885322	-0.749844	-0.135478	-0.135478	0.00463043	0.0112646	0.576779	0.576779	0.220511	0.317769	0.999871	0.999871
MED20	-1.0274	-1.68299	0.655589	0.655589	0.00634129	0.000281681	0.0493488	0.0493488	0.231572	0.0426887	0.999871	0.999871
NA..499	-1.49311	-2.25566	0.762544	0.762544	0.00557012	0.000420433	0.0953136	0.0953136	0.231572	0.0591054	0.999871	0.999871
CG1307	-1.03201	-1.36434	0.332333	0.332333	0.00519091	0.000947924	0.263569	0.263569	0.231572	0.104024	0.999871	0.999871
RpLP1	-0.778	-0.903822	0.125822	0.125822	0.00631797	0.00267261	0.576985	0.576985	0.231572	0.168764	0.999871	0.999871
Rev1	-0.720767	-0.7176	-0.00316667	-0.00316667	0.00543444	0.005569	0.987457	0.987457	0.231572	0.228103	0.999871	0.999871
isoQC	0.965333	0.929522	0.0358111	0.0358111	0.00576677	0.00708622	0.895565	0.895565	0.231572	0.258775	0.999871	0.999871
NA..452	1.47123	1.25798	0.213256	0.213256	0.00556461	0.0126496	0.608395	0.608395	0.231572	0.322983	0.999871	0.999871
Mpc1	1.21438	1.02213	0.192244	0.192244	0.00561889	0.013782	0.577001	0.577001	0.231572	0.326057	0.999871	0.999871
NA..141	1.0122	0.811911	0.200289	0.200289	0.0060632	0.0184879	0.493771	0.493771	0.231572	0.336171	0.999871	0.999871
qkr58E.1	1.30744	0.970267	0.337178	0.337178	0.00613745	0.0264051	0.378054	0.378054	0.231572	0.375229	0.999871	0.999871
NA..320	-1.72777	-1.23919	-0.488578	-0.488578	0.00562697	0.0285517	0.328784	0.328784	0.231572	0.384869	0.999871	0.999871
ND.SGDH	-1.4773	-0.939344	-0.537956	-0.537956	0.00623969	0.049454	0.224625	0.224625	0.231572	0.436949	0.999871	0.999871
CG32699	-0.973878	-0.481056	-0.492822	-0.492822	0.00622044	0.111025	0.10374	0.10374	0.231572	0.541894	0.999871	0.999871
RanBPM	-1.00028	-0.488878	-0.5114	-0.5114	0.00596148	0.111907	0.0984976	0.0984976	0.231572	0.543576	0.999871	0.999871
bel	-0.814711	-0.351344	-0.463367	-0.463367	0.00510496	0.144131	0.0645121	0.0645121	0.231572	0.589071	0.999871	0.999871
Spt20	0.7339	0.318822	0.415078	0.415078	0.00539283	0.145012	0.0679418	0.0679418	0.231572	0.589071	0.999871	0.999871
Cyp12d1.p	-1.45512	-0.569711	-0.885411	-0.885411	0.00578114	0.189014	0.0551441	0.0551441	0.231572	0.638627	0.999871	0.999871
Lpt	1.08948	-0.3342	1.42368	1.42368	0.00571355	0.293043	0.00114391	0.00114391	0.231572	0.712851	0.2167	0.2167
CrebA	1.07984	-0.122578	1.20242	1.20242	0.0059163	0.690568	0.00320331	0.00320331	0.231572	0.895257	0.373432	0.373432
Sfmbt	0.694156	0.0273222	0.666833	0.666833	0.00648007	0.891555	0.00803756	0.00803756	0.233823	0.962702	0.716525	0.716525
NA..50	-0.708011	-0.898056	0.190044	0.190044	0.00661584	0.00164028	0.36609	0.36609	0.235913	0.138103	0.999871	0.999871
U2af50	-0.954344	-0.8756	-0.0787444	-0.0787444	0.0067614	0.0106206	0.777143	0.777143	0.237347	0.311393	0.999871	0.999871
scu	-0.812511	-0.624011	-0.1885	-0.1885	0.00681268	0.0247333	0.434273	0.434273	0.237347	0.364764	0.999871	0.999871
CG10306	-1.1494	-0.475922	-0.673478	-0.673478	0.00690223	0.179728	0.0701485	0.0701485	0.237735	0.632307	0.999871	0.999871
Orct2	1.25426	0.5662	0.688056	0.688056	0.00711341	0.149373	0.087978	0.087978	0.242256	0.592564	0.999871	0.999871
Nc73EF	-0.903178	-0.701033	-0.202144	-0.202144	0.0071978	0.0246915	0.454546	0.454546	0.242406	0.364764	0.999871	0.999871
ocm	0.604256	0.137211	0.467044	0.467044	0.007295	0.449319	0.025422	0.025422	0.24298	0.79143	0.999871	0.999871
EG.22E5.7	-0.846756	-0.172044	-0.674711	-0.674711	0.00748997	0.499038	0.0227329	0.0227329	0.246762	0.810101	0.999871	0.999871
Ppox	-0.889922	-1.08183	0.191911	0.191911	0.0078693	0.00260018	0.477808	0.477808	0.251072	0.168764	0.999871	0.999871
NA..103	-1.95548	-2.00414	0.0486667	0.0486667	0.00782066	0.00685622	0.933637	0.933637	0.251072	0.256558	0.999871	0.999871
NA..357	0.838656	0.321844	0.516811	0.516811	0.00774021	0.219344	0.0636483	0.0636483	0.251072	0.665498	0.999871	0.999871
pps	2.24474	6.74343	-4.49869	-4.49869	0.00815889	3.99051e-06	9.19775e-05	9.19775e-05	0.2554	0.00172789	0.034848	0.034848
NA..6	-1.4682	-0.545744	-0.922456	-0.922456	0.00817348	0.237339	0.0617014	0.0617014	0.2554	0.677071	0.999871	0.999871
beag	-0.878711	-1.25078	0.372067	0.372067	0.00827242	0.0010247	0.184291	0.184291	0.255498	0.107099	0.999871	0.999871
SF1	-0.827489	-0.714978	-0.112511	-0.112511	0.00834521	0.0172513	0.655061	0.655061	0.255498	0.334254	0.999871	0.999871
Not3	-0.946833	-0.273856	-0.672978	-0.672978	0.0086414	0.354871	0.0408734	0.0408734	0.261921	0.747473	0.999871	0.999871
Mtch	-1.3335	-1.84778	0.514278	0.514278	0.00881863	0.00131888	0.227751	0.227751	0.262052	0.124922	0.999871	0.999871
drosha	-0.715211	-0.528733	-0.186478	-0.186478	0.00881841	0.0355468	0.403792	0.403792	0.262052	0.40353	0.999871	0.999871
pen	-0.7744	-1.07314	0.298744	0.298744	0.0103565	0.0016065	0.241023	0.241023	0.264848	0.138103	0.999871	0.999871
ND75	-0.718733	-0.912922	0.194189	0.194189	0.00992354	0.00260955	0.398024	0.398024	0.264848	0.168764	0.999871	0.999871
ATPsyn.b	-0.684922	-0.838144	0.153222	0.153222	0.0104614	0.00346262	0.485519	0.485519	0.264848	0.1861	0.999871	0.999871
FeCh	-1.27767	-1.54811	0.270444	0.270444	0.0103001	0.0036037	0.507396	0.507396	0.264848	0.1861	0.999871	0.999871
eEF1delta	-2.04046	-2.48817	0.447711	0.447711	0.0106603	0.00361183	0.495244	0.495244	0.264848	0.1861	0.999871	0.999871
qkr58E.3	-0.6883	-0.8198	0.1315	0.1315	0.0101464	0.00391374	0.547496	0.547496	0.264848	0.190718	0.999871	0.999871
CG12112.RA	-1.14742	-1.30184	0.154422	0.154422	0.00980232	0.00496811	0.667985	0.667985	0.264848	0.215571	0.999871	0.999871
NA..51	1.18377	1.19921	-0.0154444	-0.0154444	0.00931864	0.00871113	0.96632	0.96632	0.264848	0.280888	0.999871	0.999871
CG7744.RA	-1.27448	-1.13704	-0.137433	-0.137433	0.0103132	0.0179776	0.733119	0.733119	0.264848	0.335104	0.999871	0.999871
Rab7	0.835978	0.718522	0.117456	0.117456	0.00943092	0.0196992	0.652074	0.652074	0.264848	0.336514	0.999871	0.999871
lace	-1.39507	-1.14332	-0.251744	-0.251744	0.0105821	0.0268532	0.572597	0.572597	0.264848	0.375229	0.999871	0.999871
NA..466	-0.943056	-0.739944	-0.203111	-0.203111	0.0106491	0.0323971	0.502919	0.502919	0.264848	0.398688	0.999871	0.999871
NA..473	-1.11417	-0.749078	-0.365089	-0.365089	0.0102186	0.0566127	0.312692	0.312692	0.264848	0.454699	0.999871	0.999871
NA..58	-0.705044	-0.467633	-0.237411	-0.237411	0.0097996	0.0576955	0.296611	0.296611	0.264848	0.456529	0.999871	0.999871
X4E.T	-0.747189	-0.490556	-0.256633	-0.256633	0.0106001	0.063039	0.294611	0.294611	0.264848	0.473629	0.999871	0.999871
eIF.3p40	-1.30481	-0.761278	-0.543533	-0.543533	0.00949959	0.0861956	0.201532	0.201532	0.264848	0.507396	0.999871	0.999871
Hsc70.3	0.775411	0.382378	0.393033	0.393033	0.0092221	0.13561	0.126364	0.126364	0.264848	0.578883	0.999871	0.999871
sip2	-1.4367	-0.6145	-0.8222	-0.8222	0.00957337	0.191435	0.0918007	0.0918007	0.264848	0.639849	0.999871	0.999871
NA..442	-1.42016	-0.338156	-1.082	-1.082	0.00945283	0.450104	0.0332185	0.0332185	0.264848	0.79143	0.999871	0.999871
trr	0.680189	0.0358667	0.644322	0.644322	0.0101718	0.866868	0.0133367	0.0133367	0.264848	0.954178	0.968605	0.968605
Pez	-1.52852	-0.1508	-1.37772	-1.37772	0.0107839	0.756998	0.017857	0.017857	0.26574	0.921101	0.999871	0.999871
NA..468	-1.02098	-1.08003	0.0590556	0.0590556	0.0110596	0.0082771	0.856481	0.856481	0.26741	0.272694	0.999871	0.999871
NA..9	-1.29164	-0.743622	-0.548022	-0.548022	0.0111164	0.0983468	0.206647	0.206647	0.26741	0.530408	0.999871	0.999871
NA..265	-0.794722	-0.334944	-0.459778	-0.459778	0.0110586	0.208978	0.0966597	0.0966597	0.26741	0.652395	0.999871	0.999871
LRP1	2.54372	2.52607	0.0176556	0.0176556	0.0115239	0.011932	0.98281	0.98281	0.271842	0.319834	0.999871	0.999871
NA..422	-0.789556	-0.666667	-0.122889	-0.122889	0.0115269	0.0254059	0.631394	0.631394	0.271842	0.368446	0.999871	0.999871
Smu1	-0.679411	-0.283367	-0.396044	-0.396044	0.0115696	0.217089	0.0970684	0.0970684	0.271842	0.662806	0.999871	0.999871
Pex1	-1.71218	-1.8778	0.165622	0.165622	0.0118593	0.00735771	0.765883	0.765883	0.274394	0.259316	0.999871	0.999871
CG12258	-1.25413	-0.725289	-0.528844	-0.528844	0.0118031	0.100492	0.214164	0.214164	0.274394	0.533115	0.999871	0.999871
ND.B14.5A	-1.22902	-1.22607	-0.00295556	-0.00295556	0.0119905	0.0121349	0.994091	0.994091	0.275327	0.319834	0.999871	0.999871
dikar	-1.01926	-1.22319	0.203933	0.203933	0.0126449	0.00481466	0.546571	0.546571	0.283279	0.214811	0.999871	0.999871
bbc	0.813433	0.892856	-0.0794222	-0.0794222	0.0126847	0.00787419	0.766839	0.766839	0.283279	0.265185	0.999871	0.999871
smid	-1.03609	-0.8789	-0.157189	-0.157189	0.0125821	0.026864	0.645691	0.645691	0.283279	0.375229	0.999871	0.999871
CG5853.RA	1.28172	1.0317	0.250022	0.250022	0.0127106	0.0337222	0.55686	0.55686	0.283279	0.398688	0.999871	0.999871
Mfap1	-0.7778	-0.989778	0.211978	0.211978	0.0129455	0.00353363	0.417932	0.417932	0.2837	0.1861	0.999871	0.999871
NA..57	-2.54818	-2.8527	0.304522	0.304522	0.0128927	0.00721375	0.717908	0.717908	0.2837	0.259316	0.999871	0.999871
Ect4	-1.09319	-0.8214	-0.271789	-0.271789	0.0130358	0.045054	0.459089	0.459089	0.2837	0.421477	0.999871	0.999871
NA..82	1.06849	0.596333	0.472156	0.472156	0.0131039	0.117725	0.203525	0.203525	0.2837	0.558452	0.999871	0.999871
Dhx15	-0.795644	-0.734522	-0.0611222	-0.0611222	0.0132208	0.0193104	0.816865	0.816865	0.284201	0.336514	0.999871	0.999871
HP6	2.45889	1.81377	0.645122	0.645122	0.0133627	0.0491788	0.437725	0.437725	0.285229	0.436949	0.999871	0.999871
TfIIEalpha	-0.695311	0.101522	-0.796833	-0.796833	0.0136007	0.662987	0.00674438	0.00674438	0.288278	0.882914	0.619461	0.619461
NA..1	1.16186	0.988822	0.173033	0.173033	0.0136998	0.02852	0.657224	0.657224	0.288361	0.384869	0.999871	0.999871
NA..31	-1.63873	-0.404167	-1.23457	-1.23457	0.0137977	0.467592	0.0465984	0.0465984	0.288419	0.793923	0.999871	0.999871
Nph	-1.21633	-1.13688	-0.0794556	-0.0794556	0.0143955	0.0197674	0.846489	0.846489	0.298854	0.336514	0.999871	0.999871
NA..592	0.792167	0.743278	0.0488889	0.0488889	0.0147484	0.0198733	0.855572	0.855572	0.304099	0.336514	0.999871	0.999871
NA..477	-0.685622	-0.604978	-0.0806444	-0.0806444	0.0149019	0.0263325	0.729912	0.729912	0.305187	0.375229	0.999871	0.999871
ens	0.538478	0.313689	0.224789	0.224789	0.015021	0.113104	0.239414	0.239414	0.305561	0.546759	0.999871	0.999871
yin	-4.36137	-7.29889	2.93752	2.93752	0.0153764	0.000795964	0.0744208	0.0744208	0.306617	0.100524	0.999871	0.999871
mtDNA.helicase	-1.2553	-0.924733	-0.330567	-0.330567	0.0151997	0.0544241	0.447814	0.447814	0.306617	0.451492	0.999871	0.999871
mRpL15	-0.847489	-0.551344	-0.296144	-0.296144	0.0153657	0.0830331	0.32102	0.32102	0.306617	0.500232	0.999871	0.999871
NA..469	1.12552	0.598367	0.527156	0.527156	0.0156165	0.146345	0.19461	0.19461	0.309371	0.589071	0.999871	0.999871
shot	1.09531	0.67	0.425311	0.425311	0.015785	0.101525	0.275869	0.275869	0.310677	0.533115	0.999871	0.999871
U2af38	-0.615422	-0.681456	0.0660333	0.0660333	0.0163216	0.00987681	0.757169	0.757169	0.315101	0.297497	0.999871	0.999871
par.1	0.588422	0.434622	0.1538	0.1538	0.0163163	0.0568437	0.457589	0.457589	0.315101	0.454699	0.999871	0.999871
NA..325	0.690067	0.208111	0.481956	0.481956	0.0162354	0.393474	0.0686033	0.0686033	0.315101	0.768582	0.999871	0.999871
GlcAT.I	-0.661122	-0.5672	-0.0939222	-0.0939222	0.0166316	0.0326409	0.684088	0.684088	0.319052	0.398688	0.999871	0.999871
NA..114	1.00133	0.872544	0.128789	0.128789	0.0172035	0.0315398	0.714303	0.714303	0.32041	0.397912	0.999871	0.999871
HspB8	-1.41434	-1.19553	-0.218811	-0.218811	0.0174894	0.0361969	0.66137	0.66137	0.32041	0.404399	0.999871	0.999871
Fit1.Fit2	0.774967	0.638622	0.136344	0.136344	0.0175446	0.0401194	0.619224	0.619224	0.32041	0.406366	0.999871	0.999871
CG9213	-0.826511	-0.549867	-0.276644	-0.276644	0.0171245	0.083171	0.351159	0.351159	0.32041	0.500232	0.999871	0.999871
NA..599	-0.5828	-0.384089	-0.198711	-0.198711	0.017548	0.087012	0.345097	0.345097	0.32041	0.507396	0.999871	0.999871
rig	-1.27926	-0.710344	-0.568911	-0.568911	0.0170284	0.137511	0.223646	0.223646	0.32041	0.580732	0.999871	0.999871
eIF3.S8	-1.08507	-0.422867	-0.6622	-0.6622	0.0175455	0.284311	0.108906	0.108906	0.32041	0.709946	0.999871	0.999871
Aats.arg	-1.32024	-0.0542556	-1.26599	-1.26599	0.0171577	0.906492	0.0208085	0.0208085	0.32041	0.9659	0.999871	0.999871
CG16892.RA	-0.685333	-0.772622	0.0872889	0.0872889	0.0178151	0.0099133	0.718945	0.718945	0.323339	0.297497	0.999871	0.999871
shrb	-0.605678	-1.2787	0.673022	0.673022	0.0184061	0.00020845	0.0110585	0.0110585	0.325353	0.0394883	0.858687	0.858687
CG10323	-2.10134	-2.21906	0.117711	0.117711	0.0183549	0.0141814	0.874646	0.874646	0.325353	0.326057	0.999871	0.999871
Sin1	0.914211	0.8341	0.0801111	0.0801111	0.0183862	0.0276203	0.805352	0.805352	0.325353	0.38227	0.999871	0.999871
Ns3	-1.06411	-0.959967	-0.104144	-0.104144	0.0187027	0.0294251	0.784015	0.784015	0.325353	0.389524	0.999871	0.999871
NA..346	1.10839	0.9967	0.111689	0.111689	0.0187568	0.0299023	0.777952	0.777952	0.325353	0.392355	0.999871	0.999871
NA..184	0.700067	0.611967	0.0881	0.0881	0.0185647	0.0332956	0.724481	0.724481	0.325353	0.398688	0.999871	0.999871
Rpp30	-0.989044	-0.870256	-0.118789	-0.118789	0.0189112	0.0329538	0.737496	0.737496	0.325353	0.398688	0.999871	0.999871
papi	-0.747489	-0.584367	-0.163122	-0.163122	0.0189995	0.0521547	0.546036	0.546036	0.325353	0.447304	0.999871	0.999871
CG6550	-1.15889	-0.803511	-0.355378	-0.355378	0.0183366	0.0764761	0.3977	0.3977	0.325353	0.486713	0.999871	0.999871
trmt10a	-1.20534	-0.0488222	-1.15652	-1.15652	0.0189927	0.909815	0.0228866	0.0228866	0.325353	0.966792	0.999871	0.999871
blanks	-1.12967	-0.861178	-0.268489	-0.268489	0.0193372	0.0578381	0.513292	0.513292	0.327436	0.456529	0.999871	0.999871
rno	0.730689	0.290356	0.440333	0.440333	0.0193322	0.284999	0.119397	0.119397	0.327436	0.709946	0.999871	0.999871
Prx3	-1.21684	-0.7147	-0.502144	-0.502144	0.019449	0.128216	0.268698	0.268698	0.3275	0.572661	0.999871	0.999871
Pdp1	-1.64238	-1.64183	-0.000544444	-0.000544444	0.0197631	0.019793	0.999266	0.999266	0.328395	0.336514	0.999871	0.999871
NA..39	-0.922878	-0.779611	-0.143267	-0.143267	0.019639	0.0400631	0.668122	0.668122	0.328395	0.406366	0.999871	0.999871
mRpL37	-0.748622	-0.532733	-0.215889	-0.215889	0.0199355	0.0745851	0.433378	0.433378	0.328395	0.485176	0.999871	0.999871
cindr	-1.25753	-0.333411	-0.924122	-0.924122	0.0198865	0.469876	0.066983	0.066983	0.328395	0.795485	0.999871	0.999871
NA..494	-0.591689	-0.407944	-0.183744	-0.183744	0.020191	0.0831794	0.401505	0.401505	0.330805	0.500232	0.999871	0.999871
Rbp2	-0.550556	-0.234656	-0.3159	-0.3159	0.0204682	0.259351	0.139989	0.139989	0.333544	0.693126	0.999871	0.999871
NA..463	-0.912244	-1.46337	0.551122	0.551122	0.0206104	0.00157431	0.123132	0.123132	0.334065	0.138103	0.999871	0.999871
JHDM2	0.597978	0.585733	0.0122444	0.0122444	0.0208419	0.0228612	0.955244	0.955244	0.334242	0.360532	0.999871	0.999871
egl	-0.659033	-0.341178	-0.317856	-0.317856	0.0207981	0.179375	0.207873	0.207873	0.334242	0.632307	0.999871	0.999871
GAA1	-0.780544	-0.177411	-0.603133	-0.603133	0.0209541	0.538464	0.0586856	0.0586856	0.334273	0.82777	0.999871	0.999871
l.1.G0045	-1.28371	-1.25144	-0.0322667	-0.0322667	0.0211135	0.0236452	0.945236	0.945236	0.334563	0.3632	0.999871	0.999871
Clbn	-0.716089	-0.139178	-0.576911	-0.576911	0.021193	0.598669	0.0510246	0.0510246	0.334563	0.853794	0.999871	0.999871
bys	-0.6406	-0.613589	-0.0270111	-0.0270111	0.0215542	0.0260468	0.908705	0.908705	0.335891	0.375229	0.999871	0.999871
Spt.I	-0.896867	-0.774789	-0.122078	-0.122078	0.0213995	0.0395333	0.711842	0.711842	0.335891	0.406366	0.999871	0.999871
NA..260	-0.730189	-0.280611	-0.449578	-0.449578	0.0216096	0.311269	0.120402	0.120402	0.335891	0.726887	0.999871	0.999871
deltaCOP	0.768978	0.541922	0.227056	0.227056	0.0218479	0.0820475	0.431918	0.431918	0.336147	0.500232	0.999871	0.999871
Tango7	-0.996389	-0.358344	-0.638044	-0.638044	0.0218264	0.342551	0.108818	0.108818	0.336147	0.739229	0.999871	0.999871
rept	1.15948	3.58663	-2.42716	-2.42716	0.0220593	1.59687e-05	0.000293838	0.000293838	0.337685	0.00484011	0.0858668	0.0858668
AIF	-0.755467	-0.838189	0.0827222	0.0827222	0.0222678	0.0137196	0.768023	0.768023	0.339164	0.326057	0.999871	0.999871
NA..370	0.740233	0.784878	-0.0446444	-0.0446444	0.0224417	0.0171794	0.870928	0.870928	0.340105	0.334254	0.999871	0.999871
Mcm2	-0.823578	-0.354044	-0.469533	-0.469533	0.0225559	0.265141	0.149936	0.149936	0.340133	0.694788	0.999871	0.999871
trio	-0.741211	-0.0366556	-0.704556	-0.704556	0.0229173	0.894481	0.0285371	0.0285371	0.343873	0.964144	0.999871	0.999871
eIF3.S6	-1.16479	-0.503578	-0.661211	-0.661211	0.0231634	0.265285	0.15367	0.15367	0.345854	0.694788	0.999871	0.999871
homer	-0.779833	-0.656111	-0.123722	-0.123722	0.0237897	0.0478712	0.67457	0.67457	0.353463	0.434397	0.999871	0.999871
Ehbp1	-0.751589	-0.775156	0.0235667	0.0235667	0.0247272	0.021574	0.934105	0.934105	0.356896	0.349683	0.999871	0.999871
mtacp1	-0.593389	-0.547556	-0.0458333	-0.0458333	0.0246614	0.03456	0.83868	0.83868	0.356896	0.4031	0.999871	0.999871
CG17896	-0.928067	-0.713667	-0.2144	-0.2144	0.0243806	0.0670493	0.54552	0.54552	0.356896	0.478065	0.999871	0.999871
TRAM	0.596244	0.398111	0.198133	0.198133	0.0246082	0.104422	0.390983	0.390983	0.356896	0.534633	0.999871	0.999871
Trap1	-1.1796	-0.687356	-0.492244	-0.492244	0.0246582	0.149366	0.287488	0.287488	0.356896	0.592564	0.999871	0.999871
Aats.gln	-0.951789	0.0796444	-1.03143	-1.03143	0.0244902	0.825205	0.0170216	0.0170216	0.356896	0.943034	0.999871	0.999871
RpS19a	-0.574533	-0.721656	0.147122	0.147122	0.0256311	0.00861822	0.508657	0.508657	0.366452	0.28088	0.999871	0.999871
bonsai	-1.17839	-1.23453	0.0561444	0.0561444	0.0256236	0.020862	0.900861	0.900861	0.366452	0.346117	0.999871	0.999871
Caper	-0.621867	-0.483811	-0.138056	-0.138056	0.025819	0.0673961	0.566028	0.566028	0.366499	0.478065	0.999871	0.999871
mRpL12	-0.590567	-0.275844	-0.314722	-0.314722	0.0258762	0.242481	0.187463	0.187463	0.366499	0.681453	0.999871	0.999871
Vha14.1	-1.10341	-0.942022	-0.161389	-0.161389	0.0266041	0.0498794	0.705698	0.705698	0.368206	0.436949	0.999871	0.999871
MCPH1	1.11461	0.799778	0.314833	0.314833	0.0263793	0.0886053	0.470109	0.470109	0.368206	0.508641	0.999871	0.999871
Brms1	0.948622	0.648122	0.3005	0.3005	0.0265844	0.102907	0.420567	0.420567	0.368206	0.533115	0.999871	0.999871
ash1	0.5278	0.316378	0.211422	0.211422	0.0265978	0.145511	0.313956	0.313956	0.368206	0.589071	0.999871	0.999871
VhaAC39.1	-0.925089	-0.452278	-0.472811	-0.472811	0.0264416	0.225032	0.206441	0.206441	0.368206	0.668709	0.999871	0.999871
CG9776	-0.727678	-0.354456	-0.373222	-0.373222	0.0269526	0.228501	0.206836	0.206836	0.371334	0.671386	0.999871	0.999871
NA..504	-0.989644	-0.736844	-0.2528	-0.2528	0.027106	0.0806157	0.51502	0.51502	0.371757	0.498055	0.999871	0.999871
CG9630	-1.14468	-0.945789	-0.198889	-0.198889	0.027292	0.057316	0.656186	0.656186	0.372622	0.455971	0.999871	0.999871
eIF3.S10	-0.952389	-0.297967	-0.654422	-0.654422	0.0274187	0.429326	0.103354	0.103354	0.372673	0.784519	0.999871	0.999871
pont	1.18668	3.63583	-2.44916	-2.44916	0.0279415	2.62171e-05	0.000472898	0.000472898	0.373472	0.00611263	0.116268	0.116268
Cchl	-1.20128	-1.32874	0.127467	0.127467	0.0279703	0.0178674	0.786132	0.786132	0.373472	0.335104	0.999871	0.999871
PyK	0.812956	0.742211	0.0707444	0.0707444	0.0279455	0.0404469	0.823741	0.823741	0.373472	0.406366	0.999871	0.999871
Psi	-0.811067	-0.286133	-0.524933	-0.524933	0.0276411	0.376067	0.122492	0.122492	0.373472	0.757285	0.999871	0.999871
godzilla	2.1881	1.88008	0.308022	0.308022	0.028097	0.0510584	0.719606	0.719606	0.373518	0.4429	0.999871	0.999871
NA..85	-1.01038	0.381444	-1.39182	-1.39182	0.0282907	0.347627	0.00594341	0.00594341	0.37445	0.744109	0.562952	0.562952
Hsc70.1	2.17957	3.59006	-1.41049	-1.41049	0.0290606	0.0021791	0.126406	0.126406	0.382198	0.165121	0.999871	0.999871
Mlf	-0.6831	-1.04278	0.359678	0.359678	0.030011	0.00359553	0.2065	0.2065	0.382198	0.1861	0.999871	0.999871
NA..394	0.560811	0.675011	-0.1142	-0.1142	0.0294594	0.0126422	0.609061	0.609061	0.382198	0.322983	0.999871	0.999871
NA..607	-1.02804	-1.15074	0.1227	0.1227	0.0296384	0.0180211	0.763505	0.763505	0.382198	0.335104	0.999871	0.999871
nop5	-0.648022	-0.6538	0.00577778	0.00577778	0.0296561	0.0285699	0.982021	0.982021	0.382198	0.384869	0.999871	0.999871
D12	0.612344	0.5933	0.0190444	0.0190444	0.0291345	0.0332056	0.937091	0.937091	0.382198	0.398688	0.999871	0.999871
Scsalpha	-0.677056	-0.475056	-0.202	-0.202	0.029892	0.103227	0.459201	0.459201	0.382198	0.533115	0.999871	0.999871
mof	0.586344	0.354656	0.231689	0.231689	0.0292867	0.150406	0.330536	0.330536	0.382198	0.593386	0.999871	0.999871
HBS1	-0.667767	0.0133333	-0.6811	-0.6811	0.0299231	0.959839	0.0275296	0.0275296	0.382198	0.98542	0.999871	0.999871
RpI135	-0.534244	-0.550967	0.0167222	0.0167222	0.0304789	0.0267606	0.937365	0.937365	0.384401	0.375229	0.999871	0.999871
NA..252	-1.48116	-1.25779	-0.223367	-0.223367	0.0303377	0.0568561	0.705835	0.705835	0.384401	0.454699	0.999871	0.999871
CG8135	0.568744	0.424567	0.144178	0.144178	0.0307701	0.0877718	0.53033	0.53033	0.384401	0.507396	0.999871	0.999871
NA..21	-1.27622	-0.786711	-0.489511	-0.489511	0.0308181	0.147981	0.349712	0.349712	0.384401	0.591727	0.999871	0.999871
l.1.G0007	-0.657022	-0.00432222	-0.6527	-0.6527	0.0306737	0.986841	0.0315235	0.0315235	0.384401	0.994166	0.999871	0.999871
RpLP0	-0.575744	-0.610689	0.0349444	0.0349444	0.0311109	0.0242077	0.879545	0.879545	0.385048	0.364764	0.999871	0.999871
NA..396	-0.573733	-0.558244	-0.0154889	-0.0154889	0.0315051	0.0352206	0.946391	0.946391	0.385048	0.403196	0.999871	0.999871
Sry.beta	-0.485356	-0.382011	-0.103344	-0.103344	0.0312731	0.0752859	0.598282	0.598282	0.385048	0.485176	0.999871	0.999871
NA..185	-1.12637	-0.827889	-0.298478	-0.298478	0.0314454	0.0934254	0.514473	0.514473	0.385048	0.517584	0.999871	0.999871
NA..558	-1.74796	-0.3754	-1.37256	-1.37256	0.0314625	0.595706	0.0762108	0.0762108	0.385048	0.852483	0.999871	0.999871
NA..547	-0.745689	-0.543478	-0.202211	-0.202211	0.0318569	0.0966792	0.506272	0.506272	0.387785	0.526095	0.999871	0.999871
Nopp140	-0.7067	-0.966778	0.260078	0.260078	0.0322574	0.00732124	0.37365	0.37365	0.390562	0.259316	0.999871	0.999871
mute	-0.493189	-0.5615	0.0683111	0.0683111	0.0324717	0.0184491	0.732884	0.732884	0.390562	0.336171	0.999871	0.999871
CG1737.RA	0.5209	0.4865	0.0344	0.0344	0.0324074	0.0424917	0.870323	0.870323	0.390562	0.416804	0.999871	0.999871
Dic1	0.5488	0.453656	0.0951444	0.0951444	0.0326143	0.0662595	0.670192	0.670192	0.390727	0.477718	0.999871	0.999871
DNApol.epsilon58	-0.749033	-0.482311	-0.266722	-0.266722	0.0330735	0.138666	0.391398	0.391398	0.393121	0.58271	0.999871	0.999871
RhoGAP18B	1.1586	0.647044	0.511556	0.511556	0.0329493	0.191741	0.292999	0.292999	0.393121	0.640051	0.999871	0.999871
NA..342	1.11261	1.11774	-0.00513333	-0.00513333	0.0332837	0.0326639	0.990952	0.990952	0.393601	0.398688	0.999871	0.999871
NA..507	-1.61204	-0.449367	-1.16268	-1.16268	0.0333736	0.499531	0.102981	0.102981	0.393601	0.810101	0.999871	0.999871
c12.2	-1.01506	-2.5522	1.53714	1.53714	0.033972	0.000163848	0.00447956	0.00447956	0.394518	0.0331082	0.484912	0.484912
CG11447	-0.5866	-0.743089	0.156489	0.156489	0.0339496	0.0116339	0.519386	0.519386	0.394518	0.319834	0.999871	0.999871
SdhB	-0.727944	-0.796778	0.0688333	0.0688333	0.0338355	0.0230699	0.817237	0.817237	0.394518	0.360532	0.999871	0.999871
msl.1	0.869156	0.451911	0.417244	0.417244	0.0338082	0.223881	0.258441	0.258441	0.394518	0.668709	0.999871	0.999871
zormin	-2.09156	-2.70424	0.612689	0.612689	0.0348652	0.0108504	0.483187	0.483187	0.400347	0.313216	0.999871	0.999871
SrpRbeta	-0.521656	-0.490856	-0.0308	-0.0308	0.0350821	0.0444886	0.886166	0.886166	0.400347	0.418773	0.999871	0.999871
NA..23	0.748533	0.360144	0.388389	0.388389	0.0349129	0.260963	0.228143	0.228143	0.400347	0.69436	0.999871	0.999871
His2A.CG33859.His2A	-2.66828	-1.08829	-1.57999	-1.57999	0.0350688	0.336087	0.174739	0.174739	0.400347	0.735897	0.999871	0.999871
Srp54k	-0.951022	-0.299178	-0.651844	-0.651844	0.0351344	0.45329	0.122699	0.122699	0.400347	0.79143	0.999871	0.999871
CG30185.Gr59f	-0.926589	0.0969778	-1.02357	-1.02357	0.0356463	0.800712	0.0234537	0.0234537	0.404659	0.9393	0.999871	0.999871
NA..294	-0.681944	-0.818722	0.136778	0.136778	0.0360762	0.016257	0.631331	0.631331	0.408012	0.328499	0.999871	0.999871
Nmd3	-1.322	-1.5696	0.2476	0.2476	0.0364054	0.0173137	0.65453	0.65453	0.410033	0.334254	0.999871	0.999871
NA..375	-1.27928	-0.847522	-0.431756	-0.431756	0.0365256	0.13734	0.426561	0.426561	0.410033	0.580732	0.999871	0.999871
CG6066	-0.628756	-0.781778	0.153022	0.153022	0.0369857	0.0141652	0.564061	0.564061	0.413667	0.326057	0.999871	0.999871
CG3501	-0.682233	-0.852056	0.169822	0.169822	0.0390225	0.0148039	0.560634	0.560634	0.417661	0.326057	0.999871	0.999871
CG14230	-0.7012	-0.822289	0.121089	0.121089	0.0394824	0.0201514	0.685742	0.685742	0.417661	0.337452	0.999871	0.999871
EG.25E8.3	-0.554889	-0.568	0.0131111	0.0131111	0.0397915	0.0362905	0.955719	0.955719	0.417661	0.404399	0.999871	0.999871
NA..194	-0.686544	-0.680644	-0.0059	-0.0059	0.0386083	0.0399338	0.983762	0.983762	0.417661	0.406366	0.999871	0.999871
CG14805.RA	-0.506767	-0.5082	0.00143333	0.00143333	0.0380395	0.0376177	0.994635	0.994635	0.417661	0.406366	0.999871	0.999871
NA..150	-0.775167	-0.763989	-0.0111778	-0.0111778	0.0398158	0.0421171	0.97297	0.97297	0.417661	0.41447	0.999871	0.999871
sti	-0.717367	-0.667989	-0.0493778	-0.0493778	0.0377071	0.0494869	0.869835	0.869835	0.417661	0.436949	0.999871	0.999871
mask	-0.592089	-0.467911	-0.124178	-0.124178	0.0395477	0.089205	0.624078	0.624078	0.417661	0.511116	0.999871	0.999871
NTH1	0.576278	0.432711	0.143567	0.143567	0.0382986	0.10126	0.558481	0.558481	0.417661	0.533115	0.999871	0.999871
Ssb.c31a	-1.06043	-0.782178	-0.278256	-0.278256	0.0388634	0.107655	0.539653	0.539653	0.417661	0.535802	0.999871	0.999871
Oscp	-1.31036	-0.939856	-0.3705	-0.3705	0.0388167	0.116197	0.509314	0.509314	0.417661	0.554633	0.999871	0.999871
kug	2.18623	1.49433	0.6919	0.6919	0.039703	0.133889	0.464094	0.464094	0.417661	0.576944	0.999871	0.999871
EG.67A9.2	-0.5384	-0.323022	-0.215378	-0.215378	0.0382167	0.178019	0.354818	0.354818	0.417661	0.632307	0.999871	0.999871
Ykt6	1.6502	0.823667	0.826533	0.826533	0.0392271	0.257708	0.256178	0.256178	0.417661	0.692475	0.999871	0.999871
NA..276	-1.53536	-0.748567	-0.786789	-0.786789	0.0391744	0.267946	0.246018	0.246018	0.417661	0.694788	0.999871	0.999871
l.2.37Cg	-0.899189	-0.406178	-0.493011	-0.493011	0.0395036	0.303234	0.217981	0.217981	0.417661	0.720402	0.999871	0.999871
Chd1	-0.483144	-0.211556	-0.271589	-0.271589	0.039912	0.318591	0.208677	0.208677	0.417661	0.727299	0.999871	0.999871
CG5642	-1.10663	-0.369011	-0.737622	-0.737622	0.0386595	0.438275	0.140206	0.140206	0.417661	0.788365	0.999871	0.999871
mRpL49	-0.868856	-0.251678	-0.617178	-0.617178	0.039961	0.50238	0.121667	0.121667	0.417661	0.811249	0.999871	0.999871
TfIIB	-0.8616	-0.886289	0.0246889	0.0246889	0.0407509	0.0364694	0.946643	0.946643	0.424453	0.404904	0.999871	0.999871
Rok	-0.906633	0.479433	-1.38607	-1.38607	0.0411875	0.237978	0.00558172	0.00558172	0.426511	0.677071	0.545748	0.545748
NA..209	0.4591	0.0535556	0.405544	0.405544	0.0412299	0.78635	0.0646195	0.0646195	0.426511	0.93139	0.999871	0.999871
NA..274	-0.572789	-0.491878	-0.0809111	-0.0809111	0.041665	0.0716413	0.743668	0.743668	0.427108	0.482544	0.999871	0.999871
NA..497	-0.882967	-0.249711	-0.633256	-0.633256	0.0418512	0.517179	0.122424	0.122424	0.427108	0.814834	0.999871	0.999871
NA..303	-0.691733	-0.175222	-0.516511	-0.516511	0.0416058	0.56026	0.109261	0.109261	0.427108	0.836369	0.999871	0.999871
eIF3.S9	-0.881211	-0.0462889	-0.834922	-0.834922	0.0417385	0.90299	0.051084	0.051084	0.427108	0.965421	0.999871	0.999871
NA..356	-1.94826	-3.21874	1.27049	1.27049	0.0439734	0.00396411	0.160106	0.160106	0.429815	0.190718	0.999871	0.999871
Itp.r83A	-1.10946	-1.61751	0.508056	0.508056	0.0427292	0.00761029	0.306248	0.306248	0.429815	0.262696	0.999871	0.999871
Ars2	-0.445956	-0.559889	0.113933	0.113933	0.0442077	0.0168413	0.563071	0.563071	0.429815	0.332699	0.999871	0.999871
sws	-1.0647	-1.1189	0.0542	0.0542	0.042827	0.0352514	0.906595	0.906595	0.429815	0.403196	0.999871	0.999871
vig	0.976422	0.975444	0.000977778	0.000977778	0.0436006	0.043767	0.998166	0.998166	0.429815	0.418717	0.999871	0.999871
Rtc1	-0.610733	-0.529267	-0.0814667	-0.0814667	0.0433907	0.0719882	0.759863	0.759863	0.429815	0.482735	0.999871	0.999871
Rcc1	-1.39679	-1.19161	-0.205178	-0.205178	0.0424227	0.0743177	0.735082	0.735082	0.429815	0.485176	0.999871	0.999871
tef	-0.679367	-0.557378	-0.121989	-0.121989	0.0438154	0.0863056	0.682188	0.682188	0.429815	0.507396	0.999871	0.999871
BcDNA.GH12326	0.465544	0.371078	0.0944667	0.0944667	0.0441995	0.0947933	0.644769	0.644769	0.429815	0.519417	0.999871	0.999871
Su.P.	0.661056	0.422689	0.238367	0.238367	0.0428109	0.164832	0.415178	0.415178	0.429815	0.614523	0.999871	0.999871
MFS14	-1.1237	-0.717544	-0.406156	-0.406156	0.0439594	0.167969	0.417223	0.417223	0.429815	0.617283	0.999871	0.999871
NP15.6	-1.0371	-0.665822	-0.371278	-0.371278	0.0442436	0.166571	0.422268	0.422268	0.429815	0.617283	0.999871	0.999871
NA..17	-1.51177	-0.927889	-0.583878	-0.583878	0.0426192	0.180096	0.383637	0.383637	0.429815	0.632307	0.999871	0.999871
clu	-0.5824	-0.3425	-0.2399	-0.2399	0.0431407	0.198433	0.355726	0.355726	0.429815	0.646027	0.999871	0.999871
ND.B17	1.08279	0.0715222	1.01127	1.01127	0.0438871	0.879793	0.0563824	0.0563824	0.429815	0.958999	0.999871	0.999871
Nup214	-0.606944	-0.500078	-0.106867	-0.106867	0.0448117	0.0867534	0.689712	0.689712	0.433943	0.507396	0.999871	0.999871
mRpL24	-0.596944	-0.686144	0.0892	0.0892	0.0461494	0.0263649	0.736373	0.736373	0.434889	0.375229	0.999871	0.999871
Cpsf100	-0.482522	-0.5414	0.0588778	0.0588778	0.0466374	0.0295581	0.783732	0.783732	0.434889	0.389524	0.999871	0.999871
NA..480	-0.450111	-0.476178	0.0260667	0.0260667	0.04652	0.0374596	0.896109	0.896109	0.434889	0.406366	0.999871	0.999871
l.3.72Ab	-0.452189	-0.471311	0.0191222	0.0191222	0.0467746	0.0399414	0.924128	0.924128	0.434889	0.406366	0.999871	0.999871
ena	-0.738156	-0.717011	-0.0211444	-0.0211444	0.0465399	0.0517958	0.948487	0.948487	0.434889	0.446003	0.999871	0.999871
Tim23	-0.618567	-0.494767	-0.1238	-0.1238	0.0463199	0.0973238	0.653246	0.653246	0.434889	0.528653	0.999871	0.999871
Tom70	-0.505356	-0.311156	-0.1942	-0.1942	0.0453145	0.185212	0.393245	0.393245	0.434889	0.637929	0.999871	0.999871
Dis3	-0.572622	-0.343222	-0.2294	-0.2294	0.0461083	0.197846	0.376447	0.376447	0.434889	0.644808	0.999871	0.999871
eIF.4E	-0.493544	-0.267378	-0.226167	-0.226167	0.0460165	0.240117	0.314833	0.314833	0.434889	0.678912	0.999871	0.999871
Prx2540.2.Prx2540.1.CG12896.RA	0.950044	0.462711	0.487333	0.487333	0.0461766	0.287639	0.26446	0.26446	0.434889	0.709963	0.999871	0.999871
chico	-0.946844	-0.420033	-0.526811	-0.526811	0.0458468	0.32919	0.228238	0.228238	0.434889	0.733658	0.999871	0.999871
Aats.ile	-1.0758	0.279578	-1.35538	-1.35538	0.0460613	0.560707	0.0174351	0.0174351	0.434889	0.836369	0.999871	0.999871
PR2	-0.665367	-0.0737667	-0.5916	-0.5916	0.04548	0.801706	0.0689177	0.0689177	0.434889	0.9393	0.999871	0.999871
Dad	0.870644	0.905433	-0.0347889	-0.0347889	0.0470794	0.040564	0.92842	0.92842	0.436384	0.406366	0.999871	0.999871
CG11076.RA	-0.476056	-0.762422	0.286367	0.286367	0.0476881	0.00534528	0.200062	0.200062	0.437309	0.221939	0.999871	0.999871
CG9302.RA	0.911322	1.11097	-0.199644	-0.199644	0.0477563	0.0211949	0.626109	0.626109	0.437309	0.347068	0.999871	0.999871
RpL10Ab	-0.8848	-0.999867	0.115067	0.115067	0.0473343	0.02917	0.770846	0.770846	0.437309	0.389491	0.999871	0.999871
Ote	-0.682022	-0.504656	-0.177367	-0.177367	0.047628	0.123393	0.563874	0.563874	0.437309	0.565733	0.999871	0.999871
IntS2	0.4882	0.484689	0.00351111	0.00351111	0.0479063	0.0492006	0.987157	0.987157	0.437361	0.436949	0.999871	0.999871
WRNexo	0.7257	0.638067	0.0876333	0.0876333	0.0483448	0.075411	0.78791	0.78791	0.438722	0.485176	0.999871	0.999871
defl	0.437322	0.348433	0.0888889	0.0888889	0.0482918	0.10168	0.651883	0.651883	0.438722	0.533115	0.999871	0.999871
NA..304	-0.580178	-0.957944	0.377767	0.377767	0.0510317	0.00499639	0.175881	0.175881	0.439423	0.215571	0.999871	0.999871
NA..296	-0.713378	-0.939722	0.226344	0.226344	0.0508184	0.0160217	0.490951	0.490951	0.439423	0.326057	0.999871	0.999871
NA..409	-0.808133	-1.08288	0.274744	0.274744	0.0495848	0.0142966	0.458503	0.458503	0.439423	0.326057	0.999871	0.999871
Tpr2	-0.579278	-0.737267	0.157989	0.157989	0.0506601	0.0187411	0.551988	0.551988	0.439423	0.336171	0.999871	0.999871
spict	-0.9337	-1.01676	0.0830556	0.0830556	0.0510036	0.0368725	0.844997	0.844997	0.439423	0.406366	0.999871	0.999871
Ndfip	1.14922	1.15359	-0.00436667	-0.00436667	0.0499564	0.0492657	0.993291	0.993291	0.439423	0.436949	0.999871	0.999871
Trn	0.453878	0.453844	3.33333e-05	3.33333e-05	0.0502706	0.0502841	0.999871	0.999871	0.439423	0.439225	0.999871	0.999871
wal	-1.49378	-1.4364	-0.0573778	-0.0573778	0.0505855	0.0581909	0.932506	0.932506	0.439423	0.458121	0.999871	0.999871
PCNA	-0.729556	-0.673733	-0.0558222	-0.0558222	0.0502864	0.0664737	0.865897	0.865897	0.439423	0.477718	0.999871	0.999871
NA..128	-0.459722	-0.425367	-0.0343556	-0.0343556	0.0503458	0.0661157	0.869032	0.869032	0.439423	0.477718	0.999871	0.999871
mRpS30	-0.5615	-0.512589	-0.0489111	-0.0489111	0.0506764	0.0695668	0.847902	0.847902	0.439423	0.478963	0.999871	0.999871
NA..298	0.750767	-0.653056	1.40382	1.40382	0.0504575	0.0809654	0.00236873	0.00236873	0.439423	0.498055	0.314327	0.314327
ps	-0.765144	-0.635833	-0.129311	-0.129311	0.0497994	0.0921065	0.709348	0.709348	0.439423	0.517584	0.999871	0.999871
mRpL38	-0.644589	-0.535589	-0.109	-0.109	0.0497085	0.0920019	0.709052	0.709052	0.439423	0.517584	0.999871	0.999871
CG11148	-0.577333	-0.406256	-0.171078	-0.171078	0.0509883	0.146886	0.519651	0.519651	0.439423	0.589394	0.999871	0.999871
Ppt1	1.26951	0.744422	0.525089	0.525089	0.048606	0.21271	0.368355	0.368355	0.439423	0.656542	0.999871	0.999871
Mcm6	-0.482078	-0.263944	-0.218133	-0.218133	0.0499994	0.245245	0.330826	0.330826	0.439423	0.681654	0.999871	0.999871
NA..330	-0.564	-0.200333	-0.363667	-0.363667	0.0510264	0.442763	0.179667	0.179667	0.439423	0.788365	0.999871	0.999871
NA..573	-0.854244	-1.15436	0.300111	0.300111	0.0515697	0.0144578	0.448871	0.448871	0.44102	0.326057	0.999871	0.999871
RpL18	-0.664422	-0.755278	0.0908556	0.0908556	0.0516536	0.0314231	0.764917	0.764917	0.44102	0.397912	0.999871	0.999871
borr	-0.563367	-0.631889	0.0685222	0.0685222	0.0516382	0.0331863	0.790123	0.790123	0.44102	0.398688	0.999871	0.999871
Bka	-0.560422	-0.776989	0.216567	0.216567	0.0527009	0.0131389	0.409212	0.409212	0.44619	0.322983	0.999871	0.999871
NA..216	-0.9059	-1.18278	0.276878	0.276878	0.0537225	0.017952	0.512904	0.512904	0.44619	0.335104	0.999871	0.999871
Cp1	1.08814	1.02659	0.0615556	0.0615556	0.0537313	0.0657901	0.902394	0.902394	0.44619	0.477718	0.999871	0.999871
NA..55	-0.587056	-0.505922	-0.0811333	-0.0811333	0.0537088	0.0878862	0.764961	0.764961	0.44619	0.507396	0.999871	0.999871
ATPsyn.Cf6	-1.12501	-0.932489	-0.192522	-0.192522	0.0532993	0.0980731	0.711049	0.711049	0.44619	0.530408	0.999871	0.999871
su.w.a..	-0.6265	-0.365533	-0.260967	-0.260967	0.0529213	0.224628	0.375763	0.375763	0.44619	0.668709	0.999871	0.999871
dmt	-0.548089	-0.288967	-0.259122	-0.259122	0.0527096	0.268261	0.317438	0.317438	0.44619	0.694788	0.999871	0.999871
Abl	-0.822222	-0.321033	-0.501189	-0.501189	0.0531343	0.405588	0.206771	0.206771	0.44619	0.773169	0.999871	0.999871
gammaTub37C	0.921878	0.348422	0.573456	0.573456	0.0533984	0.420801	0.199017	0.199017	0.44619	0.777764	0.999871	0.999871
Pde8	1.56441	0.4348	1.12961	1.12961	0.0532585	0.550012	0.142017	0.142017	0.44619	0.833709	0.999871	0.999871
NA..272	-0.757	-0.849722	0.0927222	0.0927222	0.0540654	0.0348376	0.791288	0.791288	0.446617	0.4031	0.999871	0.999871
Rpb4	0.831111	0.920556	-0.0894444	-0.0894444	0.0542247	0.0368679	0.816195	0.816195	0.446617	0.406366	0.999871	0.999871
RabX1	0.826767	0.783567	0.0432	0.0432	0.0541472	0.0652567	0.909997	0.909997	0.446617	0.477718	0.999871	0.999871
NA..251	-1.31732	-2.51794	1.20062	1.20062	0.0546739	0.00237224	0.07491	0.07491	0.446794	0.168764	0.999871	0.999871
NA..138	-0.613622	-0.130178	-0.483444	-0.483444	0.0545605	0.648909	0.115256	0.115256	0.446794	0.879233	0.999871	0.999871
CG12304	-0.951489	0.0968222	-1.04831	-1.04831	0.0546884	0.826418	0.0380075	0.0380075	0.446794	0.943034	0.999871	0.999871
NA..62	0.479633	0.623278	-0.143644	-0.143644	0.055117	0.0189657	0.524118	0.524118	0.447906	0.336171	0.999871	0.999871
CG8320.RA	0.450267	0.232256	0.218011	0.218011	0.0551201	0.283621	0.312262	0.312262	0.447906	0.709946	0.999871	0.999871
Nup62	-0.813611	-0.515256	-0.298356	-0.298356	0.0554041	0.195934	0.438797	0.438797	0.448142	0.641334	0.999871	0.999871
ldbr	-1.35719	-0.795	-0.562189	-0.562189	0.0554448	0.228482	0.38422	0.38422	0.448142	0.671386	0.999871	0.999871
ear	0.755889	0.114989	0.6409	0.6409	0.0558581	0.744937	0.0953694	0.0953694	0.450281	0.91485	0.999871	0.999871
CG4572.RC	0.911433	1.25093	-0.3395	-0.3395	0.0562658	0.0150806	0.433799	0.433799	0.45053	0.326057	0.999871	0.999871
msn	0.495578	0.458889	0.0366889	0.0366889	0.0563348	0.0731319	0.874197	0.874197	0.45053	0.483122	0.999871	0.999871
CG12259	-1.75527	-0.863356	-0.891911	-0.891911	0.0560398	0.307222	0.292481	0.292481	0.45053	0.723984	0.999871	0.999871
Spf45	-0.413267	-0.605244	0.191978	0.191978	0.0571119	0.0111931	0.335734	0.335734	0.452105	0.317769	0.999871	0.999871
tefu	0.606933	0.5221	0.0848333	0.0848333	0.0571284	0.0931096	0.766335	0.766335	0.452105	0.517584	0.999871	0.999871
betaCop.1	0.493044	0.318278	0.174767	0.174767	0.0570078	0.191469	0.457216	0.457216	0.452105	0.639849	0.999871	0.999871
Cam	0.7389	0.460167	0.278733	0.278733	0.0567593	0.205561	0.429289	0.429289	0.452105	0.650446	0.999871	0.999871
CG2982	-0.586167	-0.750667	0.1645	0.1645	0.0572879	0.0212981	0.554221	0.554221	0.45213	0.347068	0.999871	0.999871
NA..524	-0.581222	-0.682933	0.101711	0.101711	0.0575791	0.0310764	0.710882	0.710882	0.45213	0.397912	0.999871	0.999871
l.3.psg2	-0.513833	-0.586411	0.0725778	0.0725778	0.0575415	0.034977	0.764422	0.764422	0.45213	0.4031	0.999871	0.999871
CG16935	-0.585089	-0.887133	0.302044	0.302044	0.0591586	0.00987561	0.292299	0.292299	0.453235	0.297497	0.999871	0.999871
CG34317.RA	-0.5835	-0.863844	0.280344	0.280344	0.0597887	0.0113227	0.326328	0.326328	0.453235	0.317769	0.999871	0.999871
mRpS35	-0.8842	-1.27473	0.390533	0.390533	0.0598164	0.0129281	0.364838	0.364838	0.453235	0.322983	0.999871	0.999871
spd.2	-0.512756	-0.577244	0.0644889	0.0644889	0.059848	0.0386191	0.791769	0.791769	0.453235	0.406366	0.999871	0.999871
CG3016	0.926	0.882678	0.0433222	0.0433222	0.0599628	0.0705045	0.921667	0.921667	0.453235	0.478963	0.999871	0.999871
CG5641	-0.720056	-0.6394	-0.0806556	-0.0806556	0.0589231	0.0868878	0.813206	0.813206	0.453235	0.507396	0.999871	0.999871
ZnT41F	1.36574	1.08377	0.281978	0.281978	0.0597793	0.121227	0.665734	0.665734	0.453235	0.565733	0.999871	0.999871
NA..199	-0.629444	-0.456989	-0.172456	-0.172456	0.0586096	0.149675	0.565946	0.565946	0.453235	0.592564	0.999871	0.999871
Ndc1	-0.567167	-0.403556	-0.163611	-0.163611	0.0592419	0.158151	0.547221	0.547221	0.453235	0.605353	0.999871	0.999871
Tim17b	-0.511022	-0.324733	-0.186289	-0.186289	0.0589456	0.201706	0.449139	0.449139	0.453235	0.650308	0.999871	0.999871
fat.spondin	1.38082	0.862522	0.5183	0.5183	0.0584996	0.207872	0.435308	0.435308	0.453235	0.652395	0.999871	0.999871
ImpL2	1.5229	0.836789	0.686111	0.686111	0.0594992	0.265098	0.355079	0.355079	0.453235	0.694788	0.999871	0.999871
waw	-0.5723	-0.193844	-0.378456	-0.378456	0.0581152	0.479164	0.184054	0.184054	0.453235	0.801073	0.999871	0.999871
Fip1	-0.567333	-0.124022	-0.443311	-0.443311	0.0593381	0.646905	0.125558	0.125558	0.453235	0.878018	0.999871	0.999871
CycA	0.439544	0.0717556	0.367789	0.367789	0.0583716	0.730363	0.10276	0.10276	0.453235	0.909159	0.999871	0.999871
Cdep	0.481178	-0.352233	0.833411	0.833411	0.0604399	0.149894	0.00499127	0.00499127	0.455705	0.592564	0.521674	0.521674
sax	0.951233	0.644211	0.307022	0.307022	0.0608894	0.179957	0.505091	0.505091	0.457955	0.632307	0.999871	0.999871
NA..317	-0.569889	-0.6247	0.0548111	0.0548111	0.0617426	0.0443144	0.841274	0.841274	0.459808	0.418717	0.999871	0.999871
NA..95	-0.691044	-0.5351	-0.155944	-0.155944	0.0617001	0.132351	0.640193	0.640193	0.459808	0.576289	0.999871	0.999871
NA..311	0.544289	0.278622	0.265667	0.265667	0.0613835	0.300936	0.322597	0.322597	0.459808	0.720402	0.999871	0.999871
Synd	0.6463	-0.232022	0.878322	0.878322	0.0615376	0.46123	0.0178351	0.0178351	0.459808	0.792959	0.999871	0.999871
CG3098	0.683711	0.9542	-0.270489	-0.270489	0.0621073	0.015941	0.419605	0.419605	0.460591	0.326057	0.999871	0.999871
CG31342.RB	0.521922	0.674567	-0.152644	-0.152644	0.062161	0.0227022	0.547285	0.547285	0.460591	0.360263	0.999871	0.999871
Trip1	-0.806578	-0.319489	-0.487089	-0.487089	0.0623036	0.419468	0.229737	0.229737	0.460591	0.777764	0.999871	0.999871
Srp54	-0.519989	-0.347233	-0.172756	-0.172756	0.0624858	0.188489	0.49618	0.49618	0.460814	0.638627	0.999871	0.999871
omd	0.4105	0.459867	-0.0493667	-0.0493667	0.0631661	0.0418361	0.803684	0.803684	0.4647	0.413046	0.999871	0.999871
polo	0.580111	0.466167	0.113944	0.113944	0.0638143	0.12331	0.686547	0.686547	0.464955	0.565733	0.999871	0.999871
RfC4	0.461767	0.323333	0.138433	0.138433	0.0637283	0.172182	0.540411	0.540411	0.464955	0.624487	0.999871	0.999871
HERC2	0.710011	0.422322	0.287689	0.287689	0.063701	0.239044	0.412219	0.412219	0.464955	0.677142	0.999871	0.999871
CycB	0.4149	0.189289	0.225611	0.225611	0.063364	0.357687	0.277891	0.277891	0.464955	0.747569	0.999871	0.999871
mRpL41	-0.462122	-0.777911	0.315789	0.315789	0.0639796	0.00640671	0.182104	0.182104	0.465041	0.245807	0.999871	0.999871
CG9545	-0.677533	-1.2517	0.574167	0.574167	0.0645443	0.00385401	0.107677	0.107677	0.465242	0.190718	0.999871	0.999871
RpS25	-0.702156	-0.707522	0.00536667	0.00536667	0.0646211	0.0629688	0.987456	0.987456	0.465242	0.473629	0.999871	0.999871
mRpS4	-0.534122	-0.464344	-0.0697778	-0.0697778	0.0641828	0.0996452	0.788169	0.788169	0.465242	0.531733	0.999871	0.999871
Acf1	-0.5613	-0.4184	-0.1429	-0.1429	0.0643464	0.149949	0.603017	0.603017	0.465242	0.592564	0.999871	0.999871
ND.23	-0.4652	-0.454356	-0.0108444	-0.0108444	0.0651431	0.0704752	0.961846	0.961846	0.46566	0.478963	0.999871	0.999871
bsf	-0.431122	-0.357711	-0.0734111	-0.0734111	0.0657546	0.11589	0.728435	0.728435	0.46566	0.554633	0.999871	0.999871
NA..605	-0.577533	-0.440978	-0.136556	-0.136556	0.0657407	0.143637	0.630847	0.630847	0.46566	0.589071	0.999871	0.999871
chb	0.430167	0.318078	0.112089	0.112089	0.0654169	0.154644	0.596432	0.596432	0.46566	0.596761	0.999871	0.999871
msl.3	0.752867	0.404567	0.3483	0.3483	0.0654529	0.287506	0.355688	0.355688	0.46566	0.709963	0.999871	0.999871
CG7879.RB	-0.827967	-0.317489	-0.510478	-0.510478	0.0652656	0.439947	0.226719	0.226719	0.46566	0.788365	0.999871	0.999871
Clp	-0.502144	-0.147278	-0.354867	-0.354867	0.0657278	0.552583	0.172141	0.172141	0.46566	0.833709	0.999871	0.999871
Hcf	0.700122	2.80661	-2.10649	-2.10649	0.0722393	2.33104e-05	0.000198971	0.000198971	0.465924	0.00611263	0.0670091	0.0670091
CG1458	-0.546044	-1.15331	0.607267	0.607267	0.0692856	0.00196175	0.0477164	0.0477164	0.465924	0.156475	0.999871	0.999871
CG4884.RA	-0.534156	-0.990311	0.456156	0.456156	0.0693995	0.00427773	0.111944	0.111944	0.465924	0.199296	0.999871	0.999871
gw	-0.677556	-1.23686	0.5593	0.5593	0.0726113	0.00504967	0.127224	0.127224	0.465924	0.215571	0.999871	0.999871
mRpS17	-0.366244	-0.576344	0.2101	0.2101	0.0763279	0.0120311	0.279147	0.279147	0.465924	0.319834	0.999871	0.999871
CG1513.RA	-1.20092	-1.77761	0.576689	0.576689	0.0741216	0.0155085	0.35585	0.35585	0.465924	0.326057	0.999871	0.999871
CG5181	-0.803244	-1.19488	0.391633	0.391633	0.0724535	0.0146442	0.345696	0.345696	0.465924	0.326057	0.999871	0.999871
NA..578	-0.832356	-1.24757	0.415211	0.415211	0.0743505	0.0146732	0.338884	0.338884	0.465924	0.326057	0.999871	0.999871
ND.39	-0.427733	-0.594533	0.1668	0.1668	0.0744564	0.0208974	0.450079	0.450079	0.465924	0.346117	0.999871	0.999871
l.1.G0156	-0.802356	-1.09021	0.287856	0.287856	0.0732632	0.0226209	0.483892	0.483892	0.465924	0.360263	0.999871	0.999871
ND.13A	-0.598822	-0.796411	0.197589	0.197589	0.0769559	0.026549	0.524923	0.524923	0.465924	0.375229	0.999871	0.999871
ATPsyn.d	-0.506656	-0.653367	0.146711	0.146711	0.0748176	0.0291565	0.572521	0.572521	0.465924	0.389491	0.999871	0.999871
RpI1	-0.427622	-0.524522	0.0969	0.0969	0.0661937	0.0307665	0.645615	0.645615	0.465924	0.397812	0.999871	0.999871
Br140	-0.681467	-0.8602	0.178733	0.178733	0.0727283	0.0307386	0.605534	0.605534	0.465924	0.397812	0.999871	0.999871
MBD.like	-0.5912	-0.737822	0.146622	0.146622	0.0772933	0.0347896	0.6314	0.6314	0.465924	0.4031	0.999871	0.999871
blw	-0.5269	-0.630533	0.103633	0.103633	0.0691173	0.0358683	0.693076	0.693076	0.465924	0.404399	0.999871	0.999871
CG3714	0.832556	0.944544	-0.111989	-0.111989	0.0680418	0.0433707	0.785716	0.785716	0.465924	0.418717	0.999871	0.999871
SNF4Agamma	0.695811	0.784567	-0.0887556	-0.0887556	0.0720038	0.0473476	0.799874	0.799874	0.465924	0.433678	0.999871	0.999871
Top3alpha	0.515122	0.562267	-0.0471444	-0.0471444	0.0718022	0.0531558	0.855411	0.855411	0.465924	0.447304	0.999871	0.999871
NA..214	-0.877956	-0.950478	0.0725222	0.0725222	0.0713729	0.0543844	0.869104	0.869104	0.465924	0.451492	0.999871	0.999871
Cpr	-0.821578	-0.840644	0.0190667	0.0190667	0.0682066	0.0631308	0.962533	0.962533	0.465924	0.473629	0.999871	0.999871
Tom40	-0.508867	-0.540178	0.0313111	0.0313111	0.0763219	0.0626273	0.904254	0.904254	0.465924	0.473629	0.999871	0.999871
NA..339	-1.03291	-1.07713	0.0442222	0.0442222	0.0753302	0.0656139	0.933011	0.933011	0.465924	0.477718	0.999871	0.999871
NA..336	-0.546756	-0.562067	0.0153111	0.0153111	0.0765911	0.0700177	0.956374	0.956374	0.465924	0.478963	0.999871	0.999871
IntS1	0.383744	0.3841	-0.000355556	-0.000355556	0.070851	0.0706356	0.998521	0.998521	0.465924	0.478963	0.999871	0.999871
abs	-0.5673	-0.561144	-0.00615556	-0.00615556	0.0707927	0.0733616	0.982672	0.982672	0.465924	0.483122	0.999871	0.999871
MSBP	-0.532456	-0.541944	0.00948889	0.00948889	0.0767007	0.0724479	0.97224	0.97224	0.465924	0.483122	0.999871	0.999871
Wsck	1.03416	0.998767	0.0353889	0.0353889	0.0717949	0.0802805	0.945631	0.945631	0.465924	0.498055	0.999871	0.999871
NA..588	-0.453433	-0.431978	-0.0214556	-0.0214556	0.075389	0.0877406	0.926003	0.926003	0.465924	0.507396	0.999871	0.999871
NA..297	-0.4575	-0.417467	-0.0400333	-0.0400333	0.0707741	0.0942052	0.861077	0.861077	0.465924	0.517584	0.999871	0.999871
snRNP.U1.70K	-0.867778	-0.795233	-0.0725444	-0.0725444	0.0758038	0.0989805	0.869956	0.869956	0.465924	0.531733	0.999871	0.999871
l.1.G0193	0.937944	0.829533	0.108411	0.108411	0.0713301	0.103874	0.81774	0.81774	0.465924	0.533628	0.999871	0.999871
mxc	-0.513189	-0.459267	-0.0539222	-0.0539222	0.0760175	0.106199	0.837187	0.837187	0.465924	0.535802	0.999871	0.999871
dpa	-0.48	-0.416033	-0.0639667	-0.0639667	0.0707495	0.109187	0.790068	0.790068	0.465924	0.537805	0.999871	0.999871
RhoL	0.561144	0.460767	0.100378	0.100378	0.0673644	0.121515	0.717344	0.717344	0.465924	0.565733	0.999871	0.999871
NA..307	-0.475033	-0.375389	-0.0996444	-0.0996444	0.0684223	0.135844	0.67308	0.67308	0.465924	0.578883	0.999871	0.999871
Cdk12	-0.651733	-0.507633	-0.1441	-0.1441	0.0663566	0.137661	0.653781	0.653781	0.465924	0.580732	0.999871	0.999871
Zpr1	-0.766278	-0.610333	-0.155944	-0.155944	0.077321	0.14621	0.69319	0.69319	0.465924	0.589071	0.999871	0.999871
CG9253.RA	-0.443378	-0.3463	-0.0970778	-0.0970778	0.0756566	0.150791	0.66937	0.66937	0.465924	0.593386	0.999871	0.999871
CG11920.RA	-0.448744	-0.337856	-0.110889	-0.110889	0.0693615	0.154454	0.6213	0.6213	0.465924	0.596761	0.999871	0.999871
NA..382	-0.7355	-0.560411	-0.175089	-0.175089	0.0755641	0.159721	0.642662	0.642662	0.465924	0.608096	0.999871	0.999871
CG3527	-0.465667	-0.323478	-0.142189	-0.142189	0.0677695	0.182369	0.540368	0.540368	0.465924	0.634295	0.999871	0.999871
heph	-0.643744	-0.434267	-0.209478	-0.209478	0.0676991	0.193915	0.514603	0.514603	0.465924	0.640957	0.999871	0.999871
NA..585	0.854744	0.542756	0.311989	0.311989	0.0679176	0.219263	0.46665	0.46665	0.465924	0.665498	0.999871	0.999871
Slu7	-1.5015	-0.956456	-0.545044	-0.545044	0.0705962	0.222861	0.474047	0.474047	0.465924	0.668709	0.999871	0.999871
Tpi	0.888867	0.570189	0.318678	0.318678	0.0748454	0.227506	0.486974	0.486974	0.465924	0.671386	0.999871	0.999871
CG15525.RA	0.719156	0.4458	0.273356	0.273356	0.0700571	0.233477	0.453115	0.453115	0.465924	0.675255	0.999871	0.999871
NA..182	-0.736511	-0.456478	-0.280033	-0.280033	0.0750097	0.242598	0.462103	0.462103	0.465924	0.681453	0.999871	0.999871
CG12125.RB	-0.592889	-0.356256	-0.236633	-0.236633	0.068581	0.244159	0.428769	0.428769	0.465924	0.681453	0.999871	0.999871
yps	-1.13566	-0.682744	-0.452911	-0.452911	0.0735432	0.25323	0.438539	0.438539	0.465924	0.686875	0.999871	0.999871
l.2.k05819	0.8048	0.469656	0.335144	0.335144	0.0748847	0.268849	0.42182	0.42182	0.465924	0.694788	0.999871	0.999871
NA..467	-0.842511	-0.491367	-0.351144	-0.351144	0.0745474	0.268494	0.420819	0.420819	0.465924	0.694788	0.999871	0.999871
NA..478	-0.684967	-0.358433	-0.326533	-0.326533	0.0676634	0.30399	0.346506	0.346506	0.465924	0.720402	0.999871	0.999871
tacc	-1.10757	-0.582367	-0.5252	-0.5252	0.0754358	0.316897	0.364093	0.364093	0.465924	0.727167	0.999871	0.999871
Rab9	0.858244	0.432967	0.425278	0.425278	0.0666845	0.318658	0.326833	0.326833	0.465924	0.727299	0.999871	0.999871
skap	-1.21051	-0.610211	-0.6003	-0.6003	0.0668792	0.319403	0.326875	0.326875	0.465924	0.727903	0.999871	0.999871
NA..270	-0.544067	-0.280856	-0.263211	-0.263211	0.074976	0.324427	0.354078	0.354078	0.465924	0.729674	0.999871	0.999871
NA..533	-1.17793	-0.535556	-0.642378	-0.642378	0.0759521	0.384222	0.301279	0.301279	0.465924	0.762657	0.999871	0.999871
spag	-0.782744	-0.355522	-0.427222	-0.427222	0.0766839	0.386038	0.302257	0.302257	0.465924	0.764038	0.999871	0.999871
NA..286	-0.540167	-0.236133	-0.304033	-0.304033	0.0736058	0.397609	0.282627	0.282627	0.465924	0.768879	0.999871	0.999871
Mrtf	-1.41481	-0.523367	-0.891444	-0.891444	0.0732673	0.470817	0.232355	0.232355	0.465924	0.795504	0.999871	0.999871
x16	-0.565044	-0.197067	-0.367978	-0.367978	0.0661987	0.482868	0.205549	0.205549	0.465924	0.804143	0.999871	0.999871
CG7800.RA	0.636289	0.213	0.423289	0.423289	0.0735123	0.513254	0.209866	0.209866	0.465924	0.814834	0.999871	0.999871
Aats.glupro	-1.08981	0.340578	-1.43039	-1.43039	0.0683714	0.532188	0.0240203	0.0240203	0.465924	0.824496	0.999871	0.999871
RN.tre	0.545789	0.160267	0.385522	0.385522	0.0692893	0.558245	0.178441	0.178441	0.465924	0.835944	0.999871	0.999871
CG14100	-0.462567	0.1293	-0.591867	-0.591867	0.0744376	0.585083	0.0299287	0.0299287	0.465924	0.850545	0.999871	0.999871
NA..18	-0.758111	-0.186056	-0.572056	-0.572056	0.0684984	0.622359	0.152263	0.152263	0.465924	0.869231	0.999871	0.999871
SLIRP1	-0.427611	-0.0742889	-0.353322	-0.353322	0.0740634	0.732542	0.128929	0.128929	0.465924	0.909663	0.999871	0.999871
NA..510	-0.5419	-0.0940444	-0.447856	-0.447856	0.0735612	0.732276	0.128155	0.128155	0.465924	0.909663	0.999871	0.999871
DIP2	0.990022	0.139344	0.850678	0.850678	0.0735574	0.781173	0.115558	0.115558	0.465924	0.92927	0.999871	0.999871
Aats.asp	-0.782989	0.0758667	-0.858856	-0.858856	0.0702878	0.846061	0.0510061	0.0510061	0.465924	0.947766	0.999871	0.999871
CG3857	-1.02989	0.0945	-1.12439	-1.12439	0.0664956	0.85169	0.0488145	0.0488145	0.465924	0.950469	0.999871	0.999871
Chd64	0.8051	0.0723889	0.732711	0.732711	0.0702225	0.856966	0.0942793	0.0942793	0.465924	0.952315	0.999871	0.999871
Psn	0.625722	-0.0490778	0.6748	0.6748	0.0768181	0.878414	0.059723	0.059723	0.465924	0.958554	0.999871	0.999871
Tao	0.537056	0.00826667	0.528789	0.528789	0.0770861	0.976059	0.0809637	0.0809637	0.465924	0.992098	0.999871	0.999871
NA..449	-0.871378	-1.76458	0.8932	0.8932	0.0802041	0.00332498	0.0741166	0.0741166	0.469519	0.1861	0.999871	0.999871
Su.var.2.10	-0.410567	-0.6195	0.208933	0.208933	0.0798363	0.0158111	0.339959	0.339959	0.469519	0.326057	0.999871	0.999871
glu	0.424222	0.540533	-0.116311	-0.116311	0.0791679	0.0329749	0.599133	0.599133	0.469519	0.398688	0.999871	0.999871
TAF1C.like	-0.677089	-0.786967	0.109878	0.109878	0.0797989	0.047646	0.75501	0.75501	0.469519	0.433678	0.999871	0.999871
mRpL3	-0.547522	-0.510167	-0.0373556	-0.0373556	0.0801762	0.0992701	0.895528	0.895528	0.469519	0.531733	0.999871	0.999871
NA..153	-0.390067	-0.353656	-0.0364111	-0.0364111	0.0797035	0.106759	0.85722	0.85722	0.469519	0.535802	0.999871	0.999871
Dp1	-0.683722	-0.366878	-0.316844	-0.316844	0.0800414	0.316133	0.383053	0.383053	0.469519	0.727167	0.999871	0.999871
Gnf1	0.542033	0.276244	0.265789	0.265789	0.0788242	0.337435	0.355073	0.355073	0.469519	0.736885	0.999871	0.999871
LanA	0.7136	0.362756	0.350844	0.350844	0.0786736	0.338326	0.353588	0.353588	0.469519	0.736936	0.999871	0.999871
Spn42Da	-0.602267	-0.293422	-0.308844	-0.308844	0.0790022	0.358352	0.334937	0.334937	0.469519	0.747569	0.999871	0.999871
jub	-1.04911	-0.513389	-0.535722	-0.535722	0.0800151	0.358175	0.338711	0.338711	0.469519	0.747569	0.999871	0.999871
Vha100.2	-0.922789	0.445089	-1.36788	-1.36788	0.0796743	0.36416	0.0171405	0.0171405	0.469519	0.751375	0.999871	0.999871
CG12264	-0.561	-0.255511	-0.305489	-0.305489	0.0796553	0.390215	0.308738	0.308738	0.469519	0.767155	0.999871	0.999871
Scox	-0.424633	-0.166111	-0.258522	-0.258522	0.0802411	0.458946	0.259691	0.259691	0.469519	0.792284	0.999871	0.999871
Syx1A	1.07618	0.212422	0.863756	0.863756	0.0792771	0.704101	0.146286	0.146286	0.469519	0.8996	0.999871	0.999871
NA..446	-0.751767	-1.09928	0.347511	0.347511	0.0811665	0.0187679	0.386201	0.386201	0.470039	0.336171	0.999871	0.999871
CG4692	-0.477867	-0.687744	0.209878	0.209878	0.0806357	0.0199919	0.408387	0.408387	0.470039	0.336641	0.999871	0.999871
Pex16	0.435578	0.562722	-0.127144	-0.127144	0.0817257	0.0324797	0.579931	0.579931	0.470039	0.398688	0.999871	0.999871
unk	-0.649278	-0.759467	0.110189	0.110189	0.0811473	0.047462	0.745549	0.745549	0.470039	0.433678	0.999871	0.999871
neb	0.508622	0.533667	-0.0250444	-0.0250444	0.0815875	0.0699096	0.924896	0.924896	0.470039	0.478963	0.999871	0.999871
Cbp80	-0.413811	-0.294511	-0.1193	-0.1193	0.0813159	0.195179	0.583938	0.583938	0.470039	0.64115	0.999871	0.999871
larp	-0.489356	-0.340944	-0.148411	-0.148411	0.0815977	0.204301	0.565341	0.565341	0.470039	0.650446	0.999871	0.999871
RpS24	0.529922	0.329667	0.200256	0.200256	0.081257	0.251953	0.475583	0.475583	0.470039	0.685856	0.999871	0.999871
Ptp4E	1.73974	0.747489	0.992256	0.992256	0.0810987	0.419058	0.290357	0.290357	0.470039	0.777764	0.999871	0.999871
RpL13	-0.508056	-0.718189	0.210133	0.210133	0.0822317	0.0222925	0.437956	0.437956	0.472054	0.357506	0.999871	0.999871
NA..94	-0.9762	-1.26679	0.290589	0.290589	0.0827572	0.0324215	0.574111	0.574111	0.474172	0.398688	0.999871	0.999871
CstF.64	-0.442411	-0.542633	0.100222	0.100222	0.0834878	0.041044	0.66849	0.66849	0.477456	0.409225	0.999871	0.999871
NA..177	-0.459756	-0.214344	-0.245411	-0.245411	0.083731	0.386866	0.325101	0.325101	0.477945	0.764038	0.999871	0.999871
plexB	1.39759	0.9789	0.418689	0.418689	0.0839836	0.205935	0.573495	0.573495	0.478485	0.650446	0.999871	0.999871
pAbp	-0.610711	-0.516444	-0.0942667	-0.0942667	0.0844691	0.135145	0.77063	0.77063	0.478553	0.578883	0.999871	0.999871
mRpL39	-0.547711	-0.440944	-0.106767	-0.106767	0.0842933	0.152245	0.712964	0.712964	0.478553	0.595427	0.999871	0.999871
ND.19	-0.9128	-0.6264	-0.2864	-0.2864	0.0844259	0.215136	0.556508	0.556508	0.478553	0.659329	0.999871	0.999871
CG33506.RA	-0.471433	-0.588222	0.116789	0.116789	0.0847467	0.0391272	0.641537	0.641537	0.478837	0.406366	0.999871	0.999871
ND.49	-0.379033	-0.412722	0.0336889	0.0336889	0.0848353	0.0644041	0.866633	0.866633	0.478837	0.477381	0.999871	0.999871
Mnt	0.691789	0.240422	0.451367	0.451367	0.085238	0.517081	0.237924	0.237924	0.480216	0.814834	0.999871	0.999871
NA..549	0.468567	0.2857	0.182867	0.182867	0.0856209	0.268272	0.468993	0.468993	0.481478	0.694788	0.999871	0.999871
Vha100.1	-0.897678	-1.41224	0.514567	0.514567	0.0872804	0.0148589	0.298823	0.298823	0.48275	0.326057	0.999871	0.999871
UQCR.C1	-0.474311	-0.560078	0.0857667	0.0857667	0.0866221	0.0495461	0.735021	0.735021	0.48275	0.436949	0.999871	0.999871
NA..548	-0.923189	-0.998533	0.0753444	0.0753444	0.087033	0.0677444	0.878441	0.878441	0.48275	0.478633	0.999871	0.999871
Argk	1.34863	1.03524	0.313389	0.313389	0.0868397	0.173698	0.664567	0.664567	0.48275	0.626926	0.999871	0.999871
Mmp2	2.01572	1.37536	0.640367	0.640367	0.0866534	0.22111	0.554975	0.554975	0.48275	0.668709	0.999871	0.999871
NA..557	-1.14399	-0.714833	-0.429156	-0.429156	0.0872279	0.260101	0.488449	0.488449	0.48275	0.693374	0.999871	0.999871
Inos	1.42028	0.655433	0.764844	0.764844	0.0862238	0.395803	0.325419	0.325419	0.48275	0.768582	0.999871	0.999871
Desat1	0.437533	0.156778	0.280756	0.280756	0.0864061	0.506336	0.247082	0.247082	0.48275	0.812003	0.999871	0.999871
NA..205	0.835422	0.262211	0.573211	0.573211	0.0861723	0.558944	0.217992	0.217992	0.48275	0.835944	0.999871	0.999871
Hel89B	-0.556011	-0.415944	-0.140067	-0.140067	0.0890624	0.187043	0.641378	0.641378	0.486725	0.638627	0.999871	0.999871
NA..187	1.17084	0.696656	0.474189	0.474189	0.0891023	0.285057	0.458619	0.458619	0.486725	0.709946	0.999871	0.999871
yemalpha	-0.4679	-0.253911	-0.213989	-0.213989	0.0887042	0.326168	0.404077	0.404077	0.486725	0.730697	0.999871	0.999871
NA..191	0.6021	0.302078	0.300022	0.300022	0.0891232	0.362737	0.365854	0.365854	0.486725	0.750482	0.999871	0.999871
CG14683	-0.538422	-0.128689	-0.409733	-0.409733	0.0885408	0.657726	0.17954	0.17954	0.486725	0.882264	0.999871	0.999871
NA..159	-0.462133	0.0785444	-0.540678	-0.540678	0.0883493	0.751845	0.0524659	0.0524659	0.486725	0.918517	0.999871	0.999871
wkd	0.615622	0.00664444	0.608978	0.608978	0.0890497	0.983973	0.0920046	0.0920046	0.486725	0.994166	0.999871	0.999871
Non2	-0.664333	-0.954133	0.2898	0.2898	0.09263	0.0246873	0.431665	0.431665	0.487182	0.364764	0.999871	0.999871
ATPsyn.gamma	-0.420322	-0.525011	0.104689	0.104689	0.0916221	0.0430311	0.64816	0.64816	0.487182	0.418717	0.999871	0.999871
mRpS34	-0.407267	-0.455322	0.0480556	0.0480556	0.091288	0.0639083	0.827812	0.827812	0.487182	0.475936	0.999871	0.999871
NA..495	-0.469667	-0.516244	0.0465778	0.0465778	0.0927655	0.0688904	0.855654	0.855654	0.487182	0.478963	0.999871	0.999871
CG2263	-0.490444	-0.524289	0.0338444	0.0338444	0.0917007	0.0745115	0.898833	0.898833	0.487182	0.485176	0.999871	0.999871
kuk	-0.770533	-0.7882	0.0176667	0.0176667	0.0913853	0.0853061	0.966253	0.966253	0.487182	0.507396	0.999871	0.999871
Nop56	-0.547944	-0.536256	-0.0116889	-0.0116889	0.0931278	0.099219	0.968798	0.968798	0.487182	0.531733	0.999871	0.999871
siz	-1.1093	-1.03831	-0.0709889	-0.0709889	0.0921201	0.111412	0.906284	0.906284	0.487182	0.542038	0.999871	0.999871
NA..464	-0.560144	-0.515911	-0.0442333	-0.0442333	0.0933859	0.117892	0.885043	0.885043	0.487182	0.558452	0.999871	0.999871
Rab10	0.492222	0.4416	0.0506222	0.0506222	0.0920608	0.124826	0.850004	0.850004	0.487182	0.568088	0.999871	0.999871
Rab14	0.478567	0.424022	0.0545444	0.0545444	0.0898289	0.126244	0.832698	0.832698	0.487182	0.569412	0.999871	0.999871
bip1	-0.824156	-0.597622	-0.226533	-0.226533	0.0915293	0.203297	0.614917	0.614917	0.487182	0.650446	0.999871	0.999871
smg	-0.562067	-0.379822	-0.182244	-0.182244	0.0894238	0.229607	0.551062	0.551062	0.487182	0.673054	0.999871	0.999871
Irk1	1.24191	0.798667	0.443244	0.443244	0.090312	0.252486	0.513969	0.513969	0.487182	0.686356	0.999871	0.999871
BM.40.SPARC	1.9787	1.2325	0.7462	0.7462	0.0898516	0.265829	0.490353	0.490353	0.487182	0.694788	0.999871	0.999871
twr	-1.41827	-0.859033	-0.559233	-0.559233	0.0908307	0.279922	0.472924	0.472924	0.487182	0.707037	0.999871	0.999871
NA..615	0.842667	0.506589	0.336078	0.336078	0.0903852	0.282549	0.467318	0.467318	0.487182	0.709655	0.999871	0.999871
Lar	1.35998	0.746756	0.613222	0.613222	0.0897453	0.32255	0.412184	0.412184	0.487182	0.728246	0.999871	0.999871
Syx4	0.703511	0.356767	0.346744	0.346744	0.0927847	0.363956	0.376947	0.376947	0.487182	0.751375	0.999871	0.999871
pUf68	-0.539478	-0.235189	-0.304289	-0.304289	0.0922492	0.431327	0.314485	0.314485	0.487182	0.785498	0.999871	0.999871
Gprk2	0.7376	0.271889	0.465711	0.465711	0.0931137	0.504866	0.265094	0.265094	0.487182	0.812003	0.999871	0.999871
ptip	0.4822	0.0963667	0.385833	0.385833	0.0916243	0.713647	0.164644	0.164644	0.487182	0.902447	0.999871	0.999871
srp	0.599211	-0.0901889	0.6894	0.6894	0.0923116	0.782414	0.0586437	0.0586437	0.487182	0.92927	0.999871	0.999871
Upf2	-0.616233	-0.0682889	-0.547944	-0.547944	0.0922543	0.838671	0.128005	0.128005	0.487182	0.947276	0.999871	0.999871
NA..170	-0.586356	-0.0616444	-0.524711	-0.524711	0.0910191	0.846142	0.124417	0.124417	0.487182	0.947766	0.999871	0.999871
Nacalpha	-0.418322	0.0139889	-0.432311	-0.432311	0.0932921	0.951138	0.084441	0.084441	0.487182	0.981575	0.999871	0.999871
RhoGAP92B	-0.896733	-0.0480222	-0.848711	-0.848711	0.0935869	0.921925	0.109637	0.109637	0.487392	0.972626	0.999871	0.999871
nocte	-0.726322	-0.480556	-0.245767	-0.245767	0.0939272	0.245809	0.540753	0.540753	0.487489	0.681654	0.999871	0.999871
Rpb8	-0.497767	-0.321356	-0.176411	-0.176411	0.0937668	0.2563	0.521962	0.521962	0.487489	0.691042	0.999871	0.999871
Prp38	-0.339311	-0.283933	-0.0553778	-0.0553778	0.0943752	0.151774	0.766361	0.766361	0.488142	0.59435	0.999871	0.999871
LanB1	0.950333	0.425744	0.524589	0.524589	0.0943182	0.422525	0.327726	0.327726	0.488142	0.778051	0.999871	0.999871
CG8635	-0.909433	-1.76623	0.8568	0.8568	0.0973475	0.00606292	0.115192	0.115192	0.490949	0.235599	0.999871	0.999871
ND42	-0.822311	-1.45523	0.632922	0.632922	0.0954314	0.00959217	0.184926	0.184926	0.490949	0.297497	0.999871	0.999871
Ge.1	-0.5323	-0.932011	0.399711	0.399711	0.0959846	0.010234	0.19559	0.19559	0.490949	0.304109	0.999871	0.999871
CG16868	0.7056	0.954056	-0.248456	-0.248456	0.0959908	0.0334897	0.527789	0.527789	0.490949	0.398688	0.999871	0.999871
IntS14	0.379644	0.489433	-0.109789	-0.109789	0.0958397	0.0403898	0.602473	0.602473	0.490949	0.406366	0.999871	0.999871
CG1622.RA	-0.533033	-0.5596	0.0265667	0.0265667	0.0962399	0.0830874	0.928	0.928	0.490949	0.500232	0.999871	0.999871
RpL36A	0.513133	0.519989	-0.00685556	-0.00685556	0.0966377	0.0929212	0.980698	0.980698	0.490949	0.517584	0.999871	0.999871
X26.29.p	1.75398	1.6971	0.0568778	0.0568778	0.0951577	0.104683	0.952931	0.952931	0.490949	0.535065	0.999871	0.999871
Rae1	-0.539344	-0.525122	-0.0142222	-0.0142222	0.0970969	0.104868	0.961978	0.961978	0.490949	0.53511	0.999871	0.999871
neur	-0.665844	-0.611211	-0.0546333	-0.0546333	0.0969205	0.123021	0.882075	0.882075	0.490949	0.565733	0.999871	0.999871
mRpL50	-0.556978	-0.318611	-0.238367	-0.238367	0.0963325	0.314739	0.445954	0.445954	0.490949	0.727167	0.999871	0.999871
Kdm4A	0.420978	-0.224822	0.6458	0.6458	0.0968248	0.346911	0.0196728	0.0196728	0.490949	0.744109	0.999871	0.999871
sno	-0.609111	0.144344	-0.753456	-0.753456	0.0954045	0.668204	0.0469933	0.0469933	0.490949	0.883651	0.999871	0.999871
crm	-0.854011	0.160922	-1.01493	-1.01493	0.0972853	0.734412	0.0556922	0.0556922	0.490949	0.910238	0.999871	0.999871
Syx18	-0.826589	-0.146322	-0.680267	-0.680267	0.0966832	0.749333	0.160904	0.160904	0.490949	0.917297	0.999871	0.999871
Orct	0.505733	0.0367333	0.469	0.469	0.0978618	0.895855	0.120786	0.120786	0.492723	0.964873	0.999871	0.999871
path	-1.09048	-1.30557	0.215089	0.215089	0.0990543	0.0554549	0.724211	0.724211	0.494721	0.454649	0.999871	0.999871
NA..229	-1.0884	-1.1537	0.0653	0.0653	0.0989376	0.0830456	0.914204	0.914204	0.494721	0.500232	0.999871	0.999871
bif	-0.418611	-0.380167	-0.0384444	-0.0384444	0.0989637	0.12891	0.869083	0.869083	0.494721	0.572661	0.999871	0.999871
Klp98A	0.422822	0.339689	0.0831333	0.0831333	0.0984402	0.172353	0.724485	0.724485	0.494721	0.624487	0.999871	0.999871
Upf1	-0.468622	-0.2141	-0.254522	-0.254522	0.0990748	0.421258	0.342803	0.342803	0.494721	0.777764	0.999871	0.999871
Tim22	-0.681533	-0.814356	0.132822	0.132822	0.0998395	0.0563851	0.728056	0.728056	0.496508	0.454699	0.999871	0.999871
Ptp10D	1.12993	0.651622	0.478311	0.478311	0.099924	0.316768	0.456231	0.456231	0.496508	0.727167	0.999871	0.999871
mmy	-2.72978	-1.39309	-1.33669	-1.33669	0.0997392	0.372305	0.39109	0.39109	0.496508	0.754315	0.999871	0.999871
Ets97D	0.543656	0.345789	0.197867	0.197867	0.100207	0.272964	0.520375	0.520375	0.497101	0.69878	0.999871	0.999871
NA..600	-0.485956	-0.213444	-0.272511	-0.272511	0.100381	0.440746	0.330259	0.330259	0.497149	0.788365	0.999871	0.999871
l.2.k09022	-0.430544	-0.353233	-0.0773111	-0.0773111	0.100776	0.167428	0.749327	0.749327	0.498289	0.617283	0.999871	0.999871
Prosbeta6	-1.09373	-1.14158	0.0478444	0.0478444	0.101451	0.0894196	0.937918	0.937918	0.498779	0.511379	0.999871	0.999871
mu2	-0.614933	-0.515467	-0.0994667	-0.0994667	0.101352	0.160107	0.773784	0.773784	0.498779	0.608096	0.999871	0.999871
Fim	1.0476	0.8201	0.2275	0.2275	0.101533	0.186652	0.700323	0.700323	0.498779	0.638534	0.999871	0.999871
Csl4	-0.395311	-0.282133	-0.113178	-0.113178	0.101269	0.224307	0.612713	0.612713	0.498779	0.668709	0.999871	0.999871
Sema.2a	1.53766	1.02194	0.515711	0.515711	0.10222	0.256548	0.555578	0.555578	0.501341	0.691042	0.999871	0.999871
NA..130	-1.05736	-1.39422	0.336867	0.336867	0.10276	0.0406228	0.575844	0.575844	0.502384	0.406366	0.999871	0.999871
Hrb98DE	-0.506967	-0.625611	0.118644	0.118644	0.104378	0.0531184	0.681419	0.681419	0.502384	0.447304	0.999871	0.999871
Rm62	-0.447356	-0.518078	0.0707222	0.0707222	0.103742	0.0657763	0.780487	0.780487	0.502384	0.477718	0.999871	0.999871
ncm	-0.450311	-0.485711	0.0354	0.0354	0.104378	0.0833609	0.889822	0.889822	0.502384	0.50033	0.999871	0.999871
sec10	-0.6419	0.6657	-1.3076	-1.3076	0.104587	0.0941049	0.00534346	0.00534346	0.502384	0.517584	0.539868	0.539868
NA..536	-0.680711	-0.545922	-0.134789	-0.134789	0.104242	0.180751	0.727832	0.727832	0.502384	0.632307	0.999871	0.999871
Hsp27	-1.21984	-0.970033	-0.249811	-0.249811	0.103862	0.183584	0.718631	0.718631	0.502384	0.634295	0.999871	0.999871
NA..368	0.874711	0.561144	0.313567	0.313567	0.104536	0.275729	0.532451	0.532451	0.502384	0.702297	0.999871	0.999871
CG13016.RA	-0.504756	-0.281567	-0.223189	-0.223189	0.103597	0.337688	0.442644	0.442644	0.502384	0.736885	0.999871	0.999871
Fen1	-0.601956	-0.320256	-0.2817	-0.2817	0.10377	0.359603	0.417721	0.417721	0.502384	0.747569	0.999871	0.999871
NA..101	0.551744	0.285978	0.265767	0.265767	0.103809	0.371576	0.404814	0.404814	0.502384	0.753847	0.999871	0.999871
Rox8	-1.36166	-0.544722	-0.816933	-0.816933	0.103063	0.485154	0.303676	0.303676	0.502384	0.805632	0.999871	0.999871
fax	0.894244	0.115344	0.7789	0.7789	0.103035	0.819567	0.14821	0.14821	0.502384	0.942735	0.999871	0.999871
NA..174	-0.444089	-0.650011	0.205922	0.205922	0.105351	0.0275345	0.424202	0.424202	0.502654	0.38227	0.999871	0.999871
NA..240	-0.799411	-0.908156	0.108744	0.108744	0.105492	0.0715019	0.811462	0.811462	0.502654	0.482544	0.999871	0.999871
NA..471	-0.419411	-0.472867	0.0534556	0.0534556	0.105485	0.0732864	0.823105	0.823105	0.502654	0.483122	0.999871	0.999871
drpr	2.68597	2.32031	0.365656	0.365656	0.105639	0.154368	0.81141	0.81141	0.502654	0.596761	0.999871	0.999871
NA..312	-0.426678	-0.341789	-0.0848889	-0.0848889	0.105431	0.182783	0.727639	0.727639	0.502654	0.634295	0.999871	0.999871
ex	-1.01759	-0.599411	-0.418178	-0.418178	0.105437	0.315658	0.477116	0.477116	0.502654	0.727167	0.999871	0.999871
uzip	0.735022	-0.441	1.17602	1.17602	0.105834	0.307897	0.0186914	0.0186914	0.502796	0.723984	0.999871	0.999871
NA..49	-0.807511	0.208811	-1.01632	-1.01632	0.106105	0.652342	0.0505061	0.0505061	0.503295	0.881127	0.999871	0.999871
Sac1	-0.503956	-0.561622	0.0576667	0.0576667	0.106437	0.0768655	0.84138	0.84138	0.504078	0.486713	0.999871	0.999871
NA..522	-0.764022	-1.08052	0.3165	0.3165	0.10751	0.0327491	0.476645	0.476645	0.504432	0.398688	0.999871	0.999871
Arc42	-0.496178	-0.453444	-0.0427333	-0.0427333	0.106956	0.135983	0.880411	0.880411	0.504432	0.578883	0.999871	0.999871
CG9004	-0.5296	-0.4318	-0.0978	-0.0978	0.10698	0.177887	0.747629	0.747629	0.504432	0.632307	0.999871	0.999871
Ras64B	0.364444	0.220267	0.144178	0.144178	0.107345	0.306856	0.495907	0.495907	0.504432	0.723799	0.999871	0.999871
NA..628	1.78879	1.05446	0.734333	0.734333	0.107147	0.317925	0.479997	0.479997	0.504432	0.727299	0.999871	0.999871
NA..559	0.912378	0.349233	0.563144	0.563144	0.107347	0.509623	0.297329	0.297329	0.504432	0.813215	0.999871	0.999871
Arc1	-0.519567	-0.5844	0.0648333	0.0648333	0.107872	0.0757693	0.828087	0.828087	0.504566	0.485176	0.999871	0.999871
Pgi	1.09621	-0.213244	1.30946	1.30946	0.107841	0.735458	0.0620254	0.0620254	0.504566	0.910238	0.999871	0.999871
ND.51	-1.11643	-0.750989	-0.365444	-0.365444	0.108788	0.260943	0.573258	0.573258	0.50807	0.69436	0.999871	0.999871
Graf	-0.392144	-0.2191	-0.173044	-0.173044	0.109355	0.34573	0.451952	0.451952	0.509933	0.742144	0.999871	0.999871
Psa	0.663356	0.806089	-0.142733	-0.142733	0.109674	0.0596936	0.710482	0.710482	0.510295	0.464383	0.999871	0.999871
PCID2	-0.354544	-0.0885111	-0.266033	-0.266033	0.10977	0.667241	0.215208	0.215208	0.510295	0.883147	0.999871	0.999871
AP.2mu	0.434289	0.682167	-0.247878	-0.247878	0.110391	0.0217602	0.337529	0.337529	0.512397	0.350825	0.999871	0.999871
wcd	-0.407222	-0.3678	-0.0394222	-0.0394222	0.110612	0.144271	0.867323	0.867323	0.512635	0.589071	0.999871	0.999871
NA..301	-0.662478	-0.835478	0.173	0.173	0.111191	0.053275	0.654557	0.654557	0.513751	0.447304	0.999871	0.999871
CG2691	-0.394489	-0.266689	-0.1278	-0.1278	0.111057	0.262017	0.579904	0.579904	0.513751	0.694788	0.999871	0.999871
shep	-0.379367	-0.517356	0.137989	0.137989	0.112758	0.0405351	0.537455	0.537455	0.517773	0.406366	0.999871	0.999871
FLASH	-0.764544	-0.8876	0.123056	0.123056	0.112588	0.071885	0.782875	0.782875	0.517773	0.482735	0.999871	0.999871
Dmn	-0.795567	-0.919911	0.124344	0.124344	0.112916	0.0730845	0.789195	0.789195	0.517773	0.483122	0.999871	0.999871
Hrb87F	-0.514033	-0.523689	0.00965556	0.00965556	0.112714	0.107029	0.974296	0.974296	0.517773	0.535802	0.999871	0.999871
how	-1.22581	-0.295589	-0.930222	-0.930222	0.112258	0.68025	0.213878	0.213878	0.517773	0.889767	0.999871	0.999871
colt	-0.352878	-0.422889	0.0700111	0.0700111	0.113215	0.0651204	0.734907	0.734907	0.518361	0.477718	0.999871	0.999871
l.2.06496	-0.474278	-0.649656	0.175378	0.175378	0.113925	0.04043	0.532377	0.532377	0.520082	0.406366	0.999871	0.999871
Vha55	-0.702922	-0.651467	-0.0514556	-0.0514556	0.113934	0.138997	0.900507	0.900507	0.520082	0.58271	0.999871	0.999871
PRL.1	-0.614411	-0.269789	-0.344622	-0.344622	0.114193	0.460932	0.351122	0.351122	0.520479	0.792959	0.999871	0.999871
hoip	-0.699111	-1.26158	0.562467	0.562467	0.114391	0.012007	0.192719	0.192719	0.520511	0.319834	0.999871	0.999871
CG9987	-0.510733	-0.469733	-0.041	-0.041	0.114917	0.142771	0.891299	0.891299	0.520511	0.589071	0.999871	0.999871
spoon	-0.490644	-0.391933	-0.0987111	-0.0987111	0.115058	0.196466	0.732863	0.732863	0.520511	0.642382	0.999871	0.999871
CG7611	-0.641278	-0.437511	-0.203767	-0.203767	0.114881	0.263422	0.591568	0.591568	0.520511	0.694788	0.999871	0.999871
l.3.72Dn	-0.411322	-0.259522	-0.1518	-0.1518	0.114834	0.298404	0.534324	0.534324	0.520511	0.719736	0.999871	0.999871
Cpsf160	-0.356189	-0.408056	0.0518667	0.0518667	0.116351	0.0780025	0.805336	0.805336	0.52246	0.489234	0.999871	0.999871
NA..459	-0.369033	-0.358022	-0.0110111	-0.0110111	0.116189	0.125958	0.959633	0.959633	0.52246	0.569412	0.999871	0.999871
SelD	-0.499222	-0.370489	-0.128733	-0.128733	0.116308	0.228768	0.663719	0.663719	0.52246	0.671386	0.999871	0.999871
NA..509	-0.350778	-0.225833	-0.124944	-0.124944	0.115745	0.290596	0.549482	0.549482	0.52246	0.71174	0.999871	0.999871
eIF3.S4.1	-0.616478	-0.0526222	-0.563856	-0.563856	0.115972	0.884857	0.145919	0.145919	0.52246	0.960258	0.999871	0.999871
CkIIalpha	-0.354956	-0.324911	-0.0300444	-0.0300444	0.116572	0.146317	0.886031	0.886031	0.522679	0.589071	0.999871	0.999871
spas	0.522311	0.572189	-0.0498778	-0.0498778	0.117042	0.0901936	0.871749	0.871749	0.524009	0.511942	0.999871	0.999871
Cenp.C	-0.682811	-0.828044	0.145233	0.145233	0.117589	0.0655758	0.720461	0.720461	0.524908	0.477718	0.999871	0.999871
CG17018.RD	0.616956	0.326578	0.290378	0.290378	0.117488	0.38231	0.435095	0.435095	0.524908	0.761975	0.999871	0.999871
Uba2	-0.668278	-1.3813	0.713022	0.713022	0.121845	0.00669536	0.101871	0.101871	0.525338	0.253671	0.999871	0.999871
wts	-0.767567	-1.22888	0.461311	0.461311	0.120728	0.0231393	0.328971	0.328971	0.525338	0.360532	0.999871	0.999871
CG4078	0.405978	0.578222	-0.172244	-0.172244	0.120858	0.0378046	0.484685	0.484685	0.525338	0.406366	0.999871	0.999871
KdelR	0.914622	0.937656	-0.0230333	-0.0230333	0.120773	0.112907	0.966411	0.966411	0.525338	0.54668	0.999871	0.999871
Nup133	-0.365522	-0.369489	0.00396667	0.00396667	0.119136	0.115713	0.985448	0.985448	0.525338	0.554633	0.999871	0.999871
Hsc70.5	-0.473611	-0.469689	-0.00392222	-0.00392222	0.121762	0.124469	0.988985	0.988985	0.525338	0.568088	0.999871	0.999871
Vha26	-0.434144	-0.411922	-0.0222222	-0.0222222	0.121253	0.138852	0.931905	0.931905	0.525338	0.58271	0.999871	0.999871
Roe1	-0.753989	-0.702633	-0.0513556	-0.0513556	0.119418	0.143148	0.908973	0.908973	0.525338	0.589071	0.999871	0.999871
SmD3	-0.4441	-0.394711	-0.0493889	-0.0493889	0.121776	0.163028	0.853072	0.853072	0.525338	0.611557	0.999871	0.999871
NA..414	-0.600111	-0.518256	-0.0818556	-0.0818556	0.119041	0.170693	0.818898	0.818898	0.525338	0.622589	0.999871	0.999871
NA..116	-0.417478	-0.338756	-0.0787222	-0.0787222	0.117976	0.193864	0.751151	0.751151	0.525338	0.640957	0.999871	0.999871
Mcm5	-1.02146	-0.808756	-0.2127	-0.2127	0.119824	0.206229	0.727873	0.727873	0.525338	0.650446	0.999871	0.999871
Mat89Ba	-1.07038	-0.6627	-0.407678	-0.407678	0.120502	0.315101	0.528844	0.528844	0.525338	0.727167	0.999871	0.999871
NA..566	0.681056	0.385989	0.295067	0.295067	0.120033	0.354806	0.474666	0.474666	0.525338	0.747473	0.999871	0.999871
Rop	0.467056	0.256678	0.210378	0.210378	0.118584	0.3668	0.455904	0.455904	0.525338	0.752721	0.999871	0.999871
Past1	0.578867	0.310956	0.267911	0.267911	0.120885	0.380453	0.447181	0.447181	0.525338	0.76166	0.999871	0.999871
Rab5	0.437878	0.226778	0.2111	0.2111	0.121459	0.397832	0.429949	0.429949	0.525338	0.768879	0.999871	0.999871
noi	-0.399733	-0.1998	-0.199933	-0.199933	0.120997	0.41318	0.412881	0.412881	0.525338	0.777764	0.999871	0.999871
NA..472	-0.924778	-0.426167	-0.498611	-0.498611	0.120145	0.448061	0.377726	0.377726	0.525338	0.79143	0.999871	0.999871
NUCB1	1.78601	0.808533	0.977478	0.977478	0.121159	0.45721	0.372346	0.372346	0.525338	0.792284	0.999871	0.999871
NA..167	-0.587156	-0.2239	-0.363256	-0.363256	0.120286	0.528091	0.315131	0.315131	0.525338	0.822238	0.999871	0.999871
bora	-0.548822	-0.185211	-0.363611	-0.363611	0.119739	0.574974	0.28335	0.28335	0.525338	0.841906	0.999871	0.999871
tsr	0.735022	0.246511	0.488511	0.488511	0.118143	0.57543	0.279693	0.279693	0.525338	0.841971	0.999871	0.999871
Vsx1	-1.72486	-0.0692333	-1.65562	-1.65562	0.119899	0.946347	0.133434	0.133434	0.525338	0.980307	0.999871	0.999871
Grip75	0.349778	0.853856	-0.504078	-0.504078	0.123042	0.00263864	0.0370595	0.0370595	0.525854	0.168764	0.999871	0.999871
Ssrp	-0.359467	-0.510156	0.150689	0.150689	0.123141	0.039414	0.492736	0.492736	0.525854	0.406366	0.999871	0.999871
NA..45	1.38526	1.50217	-0.116911	-0.116911	0.123006	0.0982152	0.888599	0.888599	0.525854	0.530408	0.999871	0.999871
crol	0.3783	0.262511	0.115789	0.115789	0.122517	0.266513	0.613465	0.613465	0.525854	0.694788	0.999871	0.999871
NA..574	0.952144	0.550933	0.401211	0.401211	0.123179	0.349777	0.490608	0.490608	0.525854	0.746011	0.999871	0.999871
NA..38	0.556544	0.284433	0.272111	0.272111	0.12233	0.405038	0.424886	0.424886	0.525854	0.773169	0.999871	0.999871
Hcs	0.467189	0.0944889	0.3727	0.3727	0.122336	0.737303	0.206335	0.206335	0.525854	0.910663	0.999871	0.999871
CG30349.RA	-0.3462	-0.428067	0.0818667	0.0818667	0.12359	0.0654062	0.696388	0.696388	0.526126	0.477718	0.999871	0.999871
NA..595	0.461689	0.195289	0.2664	0.2664	0.123579	0.489516	0.351613	0.351613	0.526126	0.806662	0.999871	0.999871
EfTuM	-0.609967	-0.192078	-0.417889	-0.417889	0.124833	0.605962	0.275375	0.275375	0.53067	0.858659	0.999871	0.999871
GCS2alpha	1.16729	1.36148	-0.194189	-0.194189	0.126037	0.0810326	0.784767	0.784767	0.530991	0.498055	0.999871	0.999871
Zn72D	-0.502444	-0.541589	0.0391444	0.0391444	0.126761	0.103284	0.898269	0.898269	0.530991	0.533115	0.999871	0.999871
Vap.33A	-0.393922	-0.354856	-0.0390667	-0.0390667	0.125892	0.162711	0.870421	0.870421	0.530991	0.611123	0.999871	0.999871
RFeSP	0.434722	0.368344	0.0663778	0.0663778	0.125552	0.185932	0.801714	0.801714	0.530991	0.638191	0.999871	0.999871
CG9246	-0.373356	-0.315211	-0.0581444	-0.0581444	0.12602	0.187926	0.79814	0.79814	0.530991	0.638627	0.999871	0.999871
FRG1	-1.39022	-0.9458	-0.444422	-0.444422	0.126492	0.280767	0.602398	0.602398	0.530991	0.707991	0.999871	0.999871
kuz	1.38859	0.796422	0.592167	0.592167	0.126835	0.358894	0.490256	0.490256	0.530991	0.747569	0.999871	0.999871
Gapdh2	0.955711	0.444256	0.511456	0.511456	0.126244	0.452465	0.389628	0.389628	0.530991	0.79143	0.999871	0.999871
Cbp20	-0.314178	-0.137667	-0.176511	-0.176511	0.125219	0.476655	0.366089	0.366089	0.530991	0.799083	0.999871	0.999871
eIF.4a	-0.502833	-0.1727	-0.330133	-0.330133	0.126177	0.575805	0.296366	0.296366	0.530991	0.841971	0.999871	0.999871
CG12012.RA	1.28124	0.392233	0.889011	0.889011	0.126664	0.617802	0.272183	0.272183	0.530991	0.866524	0.999871	0.999871
S1P	0.6397	0.811667	-0.171967	-0.171967	0.127516	0.0623877	0.661535	0.661535	0.531174	0.473629	0.999871	0.999871
Cp190	0.356967	0.359511	-0.00254444	-0.00254444	0.127996	0.125647	0.990697	0.990697	0.531174	0.569412	0.999871	0.999871
RpII15	-0.698944	-0.698678	-0.000266667	-0.000266667	0.127221	0.127348	0.999501	0.999501	0.531174	0.570993	0.999871	0.999871
CDase	0.767433	0.765211	0.00222222	0.00222222	0.127794	0.128759	0.996219	0.996219	0.531174	0.572661	0.999871	0.999871
wap	-0.367111	-0.330467	-0.0366444	-0.0366444	0.128106	0.165493	0.870448	0.870448	0.531174	0.61547	0.999871	0.999871
Pli	1.01972	0.404956	0.614767	0.614767	0.127962	0.521171	0.337651	0.337651	0.531174	0.817275	0.999871	0.999871
Gem3	-0.787522	-0.285489	-0.502033	-0.502033	0.127302	0.556543	0.311277	0.311277	0.531174	0.835275	0.999871	0.999871
CG12050.RB	-0.3663	-0.336856	-0.0294444	-0.0294444	0.128696	0.158179	0.895664	0.895664	0.532615	0.605353	0.999871	0.999871
Spase25	-0.892822	-0.566556	-0.326267	-0.326267	0.128805	0.315423	0.555191	0.555191	0.532615	0.727167	0.999871	0.999871
NA..264	-0.460444	-0.369667	-0.0907778	-0.0907778	0.129862	0.213163	0.749201	0.749201	0.535223	0.65727	0.999871	0.999871
twin	-0.700078	-0.411144	-0.288933	-0.288933	0.129965	0.352375	0.507847	0.507847	0.535223	0.747126	0.999871	0.999871
CG11007	-0.339633	-0.139556	-0.200078	-0.200078	0.129954	0.509653	0.350949	0.350949	0.535223	0.813215	0.999871	0.999871
NA..118	-0.358233	-0.851489	0.493256	0.493256	0.131942	0.00362253	0.048896	0.048896	0.53705	0.1861	0.999871	0.999871
Prosalpha1	-0.403756	-0.604311	0.200556	0.200556	0.130621	0.0349117	0.429019	0.429019	0.53705	0.4031	0.999871	0.999871
Mcm3	-1.05964	-0.9255	-0.134144	-0.134144	0.13198	0.18157	0.838067	0.838067	0.53705	0.6333	0.999871	0.999871
NA..327	-1.1346	-0.866256	-0.268344	-0.268344	0.131657	0.236761	0.703224	0.703224	0.53705	0.677071	0.999871	0.999871
Utx	0.375944	0.242756	0.133189	0.133189	0.131613	0.311301	0.570259	0.570259	0.53705	0.726887	0.999871	0.999871
mRpL4	-0.338711	-0.1757	-0.163011	-0.163011	0.131962	0.411428	0.444752	0.444752	0.53705	0.777455	0.999871	0.999871
SH3PX1	1.28688	0.243878	1.043	1.043	0.132003	0.760034	0.211867	0.211867	0.53705	0.922572	0.999871	0.999871
Tret1.1	0.603711	0.0140222	0.589689	0.589689	0.130927	0.969959	0.138957	0.138957	0.53705	0.989598	0.999871	0.999871
NA..520	0.636644	0.00576667	0.630878	0.630878	0.13166	0.988307	0.134749	0.134749	0.53705	0.994212	0.999871	0.999871
NA..601	-0.313178	-0.116622	-0.196556	-0.196556	0.132333	0.551954	0.325235	0.325235	0.537671	0.833709	0.999871	0.999871
wda	0.8167	0.570222	0.246478	0.246478	0.132522	0.277221	0.628681	0.628681	0.537717	0.703151	0.999871	0.999871
CG5645	-0.4653	-0.929122	0.463822	0.463822	0.133902	0.00973197	0.134987	0.134987	0.539231	0.297497	0.999871	0.999871
NA..450	-0.606111	-0.917833	0.311722	0.311722	0.133158	0.0343304	0.41686	0.41686	0.539231	0.4031	0.999871	0.999871
Atu	-0.446689	-0.498667	0.0519778	0.0519778	0.133963	0.0993222	0.851823	0.851823	0.539231	0.531733	0.999871	0.999871
ZnT86D	-0.626911	-0.624522	-0.00238889	-0.00238889	0.133952	0.135255	0.995114	0.995114	0.539231	0.578883	0.999871	0.999871
Gie	0.851744	0.806456	0.0452889	0.0452889	0.133839	0.153084	0.931897	0.931897	0.539231	0.596761	0.999871	0.999871
mus101	0.520889	0.430222	0.0906667	0.0906667	0.133541	0.205925	0.779942	0.779942	0.539231	0.650446	0.999871	0.999871
Pitslre	-0.437167	-0.252722	-0.184444	-0.184444	0.134212	0.365321	0.503928	0.503928	0.539517	0.752178	0.999871	0.999871
Rb97D	-0.355322	-0.0643444	-0.290978	-0.290978	0.134619	0.772043	0.21077	0.21077	0.540437	0.927977	0.999871	0.999871
cnn	-0.321044	-0.618567	0.297522	0.297522	0.136485	0.0121131	0.163878	0.163878	0.546647	0.319834	0.999871	0.999871
RpLP0.like	-0.422178	-0.661133	0.238956	0.238956	0.137809	0.0316387	0.379725	0.379725	0.546647	0.397912	0.999871	0.999871
X140up	0.347789	0.513122	-0.165333	-0.165333	0.140855	0.0415582	0.461425	0.461425	0.546647	0.412994	0.999871	0.999871
Rpb5	-0.443478	-0.601478	0.158	0.158	0.139489	0.055919	0.576793	0.576793	0.546647	0.454649	0.999871	0.999871
Tfb1	-0.400489	-0.517722	0.117233	0.117233	0.14078	0.0668269	0.64677	0.64677	0.546647	0.477718	0.999871	0.999871
UQCR.C2	-0.708411	-0.886722	0.178311	0.178311	0.139583	0.073488	0.692078	0.692078	0.546647	0.483122	0.999871	0.999871
Poc1	-0.439356	-0.508022	0.0686667	0.0686667	0.140761	0.0949381	0.805838	0.805838	0.546647	0.519417	0.999871	0.999871
NA..500	-0.477656	-0.521822	0.0441667	0.0441667	0.137894	0.109127	0.883289	0.883289	0.546647	0.537805	0.999871	0.999871
kz	-0.393956	-0.4163	0.0223444	0.0223444	0.136855	0.118556	0.928005	0.928005	0.546647	0.559335	0.999871	0.999871
Sym	-0.422167	-0.441256	0.0190889	0.0190889	0.136772	0.121996	0.942557	0.942557	0.546647	0.565733	0.999871	0.999871
RpS2	0.3919	0.405544	-0.0136444	-0.0136444	0.140362	0.128689	0.956207	0.956207	0.546647	0.572661	0.999871	0.999871
pre.mod.mdg4..V	0.486467	0.489567	-0.0031	-0.0031	0.140759	0.13855	0.991989	0.991989	0.546647	0.58271	0.999871	0.999871
Gpdh	-2.31392	-2.26322	-0.0507	-0.0507	0.138298	0.146072	0.972265	0.972265	0.546647	0.589071	0.999871	0.999871
Tango5	0.443567	0.411878	0.0316889	0.0316889	0.137088	0.163797	0.909463	0.909463	0.546647	0.612923	0.999871	0.999871
PMCA	0.500489	0.438489	0.062	0.062	0.140392	0.19005	0.845264	0.845264	0.546647	0.638627	0.999871	0.999871
CG16940.RC	-0.946133	-0.830067	-0.116067	-0.116067	0.139825	0.188851	0.8465	0.8465	0.546647	0.638627	0.999871	0.999871
RabX6	-0.667133	-0.578522	-0.0886111	-0.0886111	0.138615	0.192114	0.833441	0.833441	0.546647	0.640224	0.999871	0.999871
Der.2	0.436411	0.254433	0.181978	0.181978	0.137005	0.365173	0.512143	0.512143	0.546647	0.752178	0.999871	0.999871
Klp67A	0.545533	0.3188	0.226733	0.226733	0.138274	0.36578	0.515002	0.515002	0.546647	0.752178	0.999871	0.999871
X14.3.3epsilon	0.601333	0.287278	0.314056	0.314056	0.14082	0.459241	0.419937	0.419937	0.546647	0.792284	0.999871	0.999871
NA..139	-0.587389	-0.205067	-0.382322	-0.382322	0.138978	0.583791	0.317477	0.317477	0.546647	0.849482	0.999871	0.999871
Ten.m	1.11908	0.382133	0.736944	0.736944	0.138237	0.591131	0.311186	0.311186	0.546647	0.851741	0.999871	0.999871
Idh	0.820722	0.261822	0.5589	0.5589	0.138785	0.61592	0.296689	0.296689	0.546647	0.865085	0.999871	0.999871
lic	0.581344	0.161033	0.420311	0.420311	0.140345	0.663954	0.271802	0.271802	0.546647	0.883147	0.999871	0.999871
NA..89	0.664356	0.109456	0.5549	0.5549	0.139043	0.794606	0.207913	0.207913	0.546647	0.936047	0.999871	0.999871
AnxB10	1.04867	0.0706333	0.978033	0.978033	0.137846	0.914803	0.162974	0.162974	0.546647	0.969838	0.999871	0.999871
CG33332.RA	-0.551056	-0.703689	0.152633	0.152633	0.141126	0.0698365	0.664671	0.664671	0.546998	0.478963	0.999871	0.999871
NA..542	0.872267	0.221344	0.650922	0.650922	0.14137	0.69121	0.259065	0.259065	0.547243	0.895578	0.999871	0.999871
NA..598	-0.319989	-0.250989	-0.069	-0.069	0.141789	0.237829	0.735678	0.735678	0.548165	0.677071	0.999871	0.999871
SmD1	-0.671211	-0.469133	-0.202078	-0.202078	0.142098	0.289228	0.638792	0.638792	0.54866	0.710997	0.999871	0.999871
NA..78	-0.771833	-0.624344	-0.147489	-0.147489	0.142482	0.225477	0.765098	0.765098	0.549442	0.668709	0.999871	0.999871
NA..121	0.366733	0.304456	0.0622778	0.0622778	0.142894	0.215026	0.790722	0.790722	0.550332	0.659329	0.999871	0.999871
Mec2	0.416444	0.371422	0.0450222	0.0450222	0.143329	0.186282	0.865835	0.865835	0.551308	0.638191	0.999871	0.999871
ND.ASHI	-0.818222	-1.0791	0.260878	0.260878	0.143976	0.0644173	0.621243	0.621243	0.551482	0.477381	0.999871	0.999871
RpL37A	0.426111	0.552133	-0.126022	-0.126022	0.144172	0.0684794	0.646568	0.646568	0.551482	0.478963	0.999871	0.999871
RpII215	-0.476122	-0.389067	-0.0870556	-0.0870556	0.144284	0.223344	0.776018	0.776018	0.551482	0.668709	0.999871	0.999871
Rheb	0.685022	0.483367	0.201656	0.201656	0.144084	0.28748	0.647996	0.647996	0.551482	0.709963	0.999871	0.999871
NA..156	0.618644	-0.2794	0.898044	0.898044	0.143848	0.487035	0.0456632	0.0456632	0.551482	0.80576	0.999871	0.999871
NA..218	0.555933	0.350944	0.204989	0.204989	0.146609	0.341357	0.571484	0.571484	0.558792	0.738511	0.999871	0.999871
Aldh	-0.572078	-0.355044	-0.217033	-0.217033	0.14675	0.349315	0.560799	0.560799	0.558792	0.746011	0.999871	0.999871
NA..233	-0.584833	-0.3314	-0.253433	-0.253433	0.14651	0.390464	0.507466	0.507466	0.558792	0.767155	0.999871	0.999871
NA..614	-0.322189	-0.198744	-0.123444	-0.123444	0.146996	0.352413	0.557262	0.557262	0.559027	0.747126	0.999871	0.999871
CHOp24	-0.312556	-0.316644	0.00408889	0.00408889	0.14741	0.142802	0.983862	0.983862	0.559198	0.589071	0.999871	0.999871
Spt5	-0.314278	-0.162944	-0.151333	-0.151333	0.147391	0.431468	0.463877	0.463877	0.559198	0.785498	0.999871	0.999871
NA..96	-0.437844	-0.283911	-0.153933	-0.153933	0.148245	0.331193	0.590865	0.590865	0.561662	0.735658	0.999871	0.999871
vnc	-0.457889	-0.742956	0.285067	0.285067	0.148908	0.0311231	0.350643	0.350643	0.561839	0.397912	0.999871	0.999871
RhoGAP68F	-0.899456	-1.01078	0.111322	0.111322	0.148515	0.10971	0.848862	0.848862	0.561839	0.538949	0.999871	0.999871
Nurf.38	0.451389	0.484933	-0.0335444	-0.0335444	0.149402	0.124743	0.90906	0.90906	0.561839	0.568088	0.999871	0.999871
NTPase	-0.394122	-0.412644	0.0185222	0.0185222	0.149143	0.133095	0.94236	0.94236	0.561839	0.576289	0.999871	0.999871
CG7741	-0.739256	-0.528244	-0.211011	-0.211011	0.149378	0.288499	0.66255	0.66255	0.561839	0.710927	0.999871	0.999871
Gyc76C	-0.477	-0.332133	-0.144867	-0.144867	0.149404	0.300233	0.642692	0.642692	0.561839	0.720402	0.999871	0.999871
NA..621	-0.667167	-0.796867	0.1297	0.1297	0.149846	0.0930381	0.765891	0.765891	0.562803	0.517584	0.999871	0.999871
loj	-0.331678	-0.487078	0.1554	0.1554	0.151956	0.0475947	0.481067	0.481067	0.563028	0.433678	0.999871	0.999871
fd68A	-0.478978	-0.673344	0.194367	0.194367	0.151828	0.055699	0.540052	0.540052	0.563028	0.454649	0.999871	0.999871
Tsp97E	-0.585744	-0.769344	0.1836	0.1836	0.151053	0.0697811	0.633743	0.633743	0.563028	0.478963	0.999871	0.999871
Irp.1A	-0.449311	-0.596078	0.146767	0.146767	0.152134	0.0681768	0.620754	0.620754	0.563028	0.478963	0.999871	0.999871
Nup98.96	-0.291322	-0.314078	0.0227556	0.0227556	0.151588	0.125573	0.905013	0.905013	0.563028	0.569412	0.999871	0.999871
NA..597	-0.374122	-0.385978	0.0118556	0.0118556	0.150899	0.139832	0.961301	0.961301	0.563028	0.583788	0.999871	0.999871
NA..528	-0.376778	-0.351256	-0.0255222	-0.0255222	0.151406	0.177771	0.917529	0.917529	0.563028	0.632307	0.999871	0.999871
bai	-0.381256	-0.350467	-0.0307889	-0.0307889	0.151882	0.183796	0.901894	0.901894	0.563028	0.634295	0.999871	0.999871
NA..93	1.38469	0.597478	0.787211	0.787211	0.151191	0.514599	0.394891	0.394891	0.563028	0.814834	0.999871	0.999871
NA..476	0.495167	0.187256	0.307911	0.307911	0.152097	0.567696	0.35522	0.35522	0.563028	0.841213	0.999871	0.999871
me31B	-0.4747	-0.0111556	-0.463544	-0.463544	0.150528	0.971266	0.159227	0.159227	0.563028	0.989805	0.999871	0.999871
NA..353	0.609944	0.00116667	0.608778	0.608778	0.150768	0.997662	0.15146	0.15146	0.563028	0.999355	0.999871	0.999871
Srp68	-0.400722	-0.334189	-0.0665333	-0.0665333	0.152683	0.224645	0.80065	0.80065	0.563603	0.668709	0.999871	0.999871
RpS7	0.344789	0.178256	0.166533	0.166533	0.152594	0.439118	0.468792	0.468792	0.563603	0.788365	0.999871	0.999871
Acsl	0.334211	0.0473333	0.286878	0.286878	0.152848	0.829452	0.2127	0.2127	0.563603	0.943034	0.999871	0.999871
Rab4	0.4054	0.252744	0.152656	0.152656	0.153475	0.35577	0.570749	0.570749	0.565227	0.747569	0.999871	0.999871
mRpS25	-0.348367	-0.337889	-0.0104778	-0.0104778	0.154048	0.16538	0.963585	0.963585	0.566648	0.61547	0.999871	0.999871
CG2199	-0.445144	-0.4276	-0.0175444	-0.0175444	0.154457	0.169472	0.952348	0.952348	0.567464	0.620373	0.999871	0.999871
Msh6	-0.769722	-1.53983	0.770111	0.770111	0.155557	0.0131153	0.155372	0.155372	0.568278	0.322983	0.999871	0.999871
achi.vis	0.381189	-0.757467	1.13866	1.13866	0.155516	0.013546	0.00134924	0.00134924	0.568278	0.326057	0.227197	0.227197
vlc	-0.4714	-0.782533	0.311133	0.311133	0.156408	0.0308432	0.333374	0.333374	0.568278	0.397812	0.999871	0.999871
Tom20	-1.32547	-2.01678	0.691311	0.691311	0.156387	0.0435962	0.439822	0.439822	0.568278	0.418717	0.999871	0.999871
E2f2	-0.352167	-0.454867	0.1027	0.1027	0.156097	0.0770711	0.661626	0.661626	0.568278	0.486713	0.999871	0.999871
Vap.33B	-0.595578	-0.721044	0.125467	0.125467	0.155832	0.0938559	0.751037	0.751037	0.568278	0.517584	0.999871	0.999871
NA..66	-0.548911	-0.644333	0.0954222	0.0954222	0.155257	0.102234	0.792954	0.792954	0.568278	0.533115	0.999871	0.999871
NA..253	-0.3214	-0.331878	0.0104778	0.0104778	0.156673	0.145085	0.960814	0.960814	0.568278	0.589071	0.999871	0.999871
Dpy.30L1	0.994767	-0.513544	1.50831	1.50831	0.155219	0.442932	0.0436486	0.0436486	0.568278	0.788365	0.999871	0.999871
l.1.G0289	1.29831	0.392722	0.905589	0.905589	0.156741	0.650554	0.308594	0.308594	0.568278	0.880281	0.999871	0.999871
Pxn	2.58059	0.453267	2.12732	2.12732	0.1567	0.79166	0.234288	0.234288	0.568278	0.935434	0.999871	0.999871
Fs.2.Ket	-0.287989	-0.0767778	-0.211211	-0.211211	0.156984	0.689495	0.286192	0.286192	0.568479	0.895257	0.999871	0.999871
Gtp.bp	-0.361744	-0.310033	-0.0517111	-0.0517111	0.157235	0.218364	0.829903	0.829903	0.568711	0.665188	0.999871	0.999871
CG10671	-0.3385	-0.495489	0.156989	0.156989	0.157509	0.0509323	0.491806	0.491806	0.569022	0.4429	0.999871	0.999871
Hsp26	-1.62956	-2.52259	0.893033	0.893033	0.158626	0.0417723	0.420542	0.420542	0.569176	0.413046	0.999871	0.999871
CG15093	-0.528167	-0.806622	0.278456	0.278456	0.158678	0.0440135	0.437807	0.437807	0.569176	0.418717	0.999871	0.999871
qkr58E.2	-0.418789	-0.584922	0.166133	0.166133	0.158275	0.0606068	0.555825	0.555825	0.569176	0.467428	0.999871	0.999871
NA..456	-0.721111	-0.855967	0.134856	0.134856	0.158149	0.10127	0.779422	0.779422	0.569176	0.533115	0.999871	0.999871
gammaCop	0.425633	0.421578	0.00405556	0.00405556	0.158585	0.162145	0.988601	0.988601	0.569176	0.610719	0.999871	0.999871
CG3303.RA	-0.857444	0.426778	-1.28422	-1.28422	0.157821	0.461978	0.0469505	0.0469505	0.569176	0.793045	0.999871	0.999871
alpha.Est7	1.01961	0.256744	0.762867	0.762867	0.159023	0.707285	0.279702	0.279702	0.569738	0.8996	0.999871	0.999871
NA..108	0.514422	0.991767	-0.477344	-0.477344	0.159647	0.0165252	0.188465	0.188465	0.569953	0.331546	0.999871	0.999871
ATPsyn.beta	-0.5773	-0.709656	0.132356	0.132356	0.15957	0.0924374	0.73262	0.73262	0.569953	0.517584	0.999871	0.999871
Tl	1.51692	0.965322	0.5516	0.5516	0.159279	0.353611	0.589602	0.589602	0.569953	0.747473	0.999871	0.999871
dia	0.338267	0.534822	-0.196556	-0.196556	0.160095	0.0390802	0.395994	0.395994	0.570581	0.406366	0.999871	0.999871
Cyp1	0.7855	0.3114	0.4741	0.4741	0.160388	0.558282	0.379117	0.379117	0.570581	0.835944	0.999871	0.999871
NA..341	0.453178	0.0906	0.362578	0.362578	0.160287	0.766013	0.251475	0.251475	0.570581	0.925264	0.999871	0.999871
Eaf6	0.614078	-1.08701	1.70109	1.70109	0.161438	0.0248703	0.00238519	0.00238519	0.571387	0.364764	0.314327	0.314327
Tor	0.3715	0.5438	-0.1723	-0.1723	0.161545	0.0529777	0.496358	0.496358	0.571387	0.447304	0.999871	0.999871
hop	0.599867	0.698578	-0.0987111	-0.0987111	0.160847	0.109126	0.806616	0.806616	0.571387	0.537805	0.999871	0.999871
EG.BACN32G11.4	-2.0434	-1.86924	-0.174156	-0.174156	0.161095	0.19576	0.899042	0.899042	0.571387	0.641334	0.999871	0.999871
E.bx.	0.347122	0.1879	0.159222	0.159222	0.161721	0.429744	0.501176	0.501176	0.571387	0.784671	0.999871	0.999871
Su.dx.	0.817344	0.337356	0.479989	0.479989	0.161745	0.543991	0.393206	0.393206	0.571387	0.830484	0.999871	0.999871
CG6770.RA	1.40299	1.81229	-0.4093	-0.4093	0.162207	0.0811742	0.666646	0.666646	0.572349	0.498055	0.999871	0.999871
su.s.	-0.565933	-0.580589	0.0146556	0.0146556	0.162838	0.153394	0.969379	0.969379	0.573472	0.596761	0.999871	0.999871
Nab2	0.364722	0.264411	0.100311	0.100311	0.162903	0.298611	0.685034	0.685034	0.573472	0.719736	0.999871	0.999871
tkv	0.624089	0.241833	0.382256	0.382256	0.163828	0.5705	0.376617	0.376617	0.576059	0.841213	0.999871	0.999871
Dpck	-0.514389	-0.547878	0.0334889	0.0334889	0.164094	0.141199	0.923393	0.923393	0.576326	0.58707	0.999871	0.999871
ALiX	0.879833	-0.0822889	0.962122	0.962122	0.164517	0.890282	0.132522	0.132522	0.577142	0.962487	0.999871	0.999871
Vinc	1.09372	0.473511	0.620211	0.620211	0.164762	0.528175	0.412608	0.412608	0.577334	0.822238	0.999871	0.999871
NA..534	-0.3109	-0.5591	0.2482	0.2482	0.168682	0.0252442	0.262268	0.262268	0.578511	0.367862	0.999871	0.999871
sec15	0.395367	0.613111	-0.217744	-0.217744	0.167496	0.0454063	0.428887	0.428887	0.578511	0.423466	0.999871	0.999871
ND.B22	-0.3362	-0.448078	0.111878	0.111878	0.169428	0.0781224	0.63026	0.63026	0.578511	0.489234	0.999871	0.999871
Sec61beta	-0.465722	-0.606744	0.141022	0.141022	0.168306	0.0831345	0.66007	0.66007	0.578511	0.500232	0.999871	0.999871
pit	-0.353144	-0.458456	0.105311	0.105311	0.165612	0.0822125	0.662634	0.662634	0.578511	0.500232	0.999871	0.999871
ClC.c	0.403144	0.476444	-0.0733	-0.0733	0.169063	0.111298	0.791348	0.791348	0.578511	0.542038	0.999871	0.999871
NA..380	-0.371578	-0.436	0.0644222	0.0644222	0.168803	0.113305	0.800661	0.800661	0.578511	0.546861	0.999871	0.999871
tyf	-0.648544	-0.728311	0.0797667	0.0797667	0.167098	0.125923	0.857076	0.857076	0.578511	0.569412	0.999871	0.999871
mbo	-0.504444	-0.4892	-0.0152444	-0.0152444	0.167665	0.179484	0.964724	0.964724	0.578511	0.632307	0.999871	0.999871
CG4679	-0.368867	-0.340378	-0.0284889	-0.0284889	0.169558	0.20135	0.910482	0.910482	0.578511	0.649939	0.999871	0.999871
Ccdc56	0.5067	0.385222	0.121478	0.121478	0.167437	0.282598	0.726505	0.726505	0.578511	0.709655	0.999871	0.999871
Usp16.45	-0.330122	-0.198233	-0.131889	-0.131889	0.168129	0.390791	0.563217	0.563217	0.578511	0.767155	0.999871	0.999871
CG1665.RA	-0.411589	-0.238289	-0.1733	-0.1733	0.168706	0.407971	0.543418	0.543418	0.578511	0.775084	0.999871	0.999871
Lam	-0.546789	-0.297756	-0.249033	-0.249033	0.169679	0.436441	0.512834	0.512834	0.578511	0.788365	0.999871	0.999871
unc.5	0.977222	0.531367	0.445856	0.445856	0.169555	0.436948	0.511979	0.511979	0.578511	0.788365	0.999871	0.999871
Eno	0.593056	0.308511	0.284544	0.284544	0.167892	0.454471	0.489191	0.489191	0.578511	0.792284	0.999871	0.999871
CG15099	0.289533	0.141589	0.147944	0.147944	0.167502	0.480676	0.461808	0.461808	0.578511	0.801573	0.999871	0.999871
PlexA	0.787544	0.365911	0.421633	0.421633	0.168922	0.503776	0.443062	0.443062	0.578511	0.812003	0.999871	0.999871
IntS10	-0.499522	0.224089	-0.723611	-0.723611	0.168258	0.517504	0.0585651	0.0585651	0.578511	0.814834	0.999871	0.999871
CG15073.RA	-0.388822	0.167833	-0.556656	-0.556656	0.165828	0.530511	0.0596695	0.0596695	0.578511	0.823935	0.999871	0.999871
stmA	0.375889	0.151533	0.224356	0.224356	0.167829	0.559457	0.393172	0.393172	0.578511	0.83615	0.999871	0.999871
NA..16	0.915978	0.254922	0.661056	0.661056	0.166194	0.684124	0.304627	0.304627	0.578511	0.892631	0.999871	0.999871
RhoGDI	0.8474	0.182167	0.665233	0.665233	0.169398	0.754843	0.270562	0.270562	0.578511	0.920695	0.999871	0.999871
NA..158	0.632556	-0.0936444	0.7262	0.7262	0.166529	0.828205	0.118289	0.118289	0.578511	0.943034	0.999871	0.999871
CG7065	-0.348578	-0.429444	0.0808667	0.0808667	0.169903	0.0995588	0.736587	0.736587	0.578623	0.531733	0.999871	0.999871
EG.BACR19J1.2	0.5986	0.423589	0.175011	0.175011	0.170282	0.318473	0.672548	0.672548	0.579265	0.727299	0.999871	0.999871
NA..152	-0.400222	-0.538533	0.138311	0.138311	0.170758	0.0766218	0.618546	0.618546	0.579406	0.486713	0.999871	0.999871
NA..492	-0.358789	-0.392544	0.0337556	0.0337556	0.170517	0.137759	0.891357	0.891357	0.579406	0.580732	0.999871	0.999871
Vha68.2	-0.925933	-0.849278	-0.0766556	-0.0766556	0.170897	0.205266	0.904415	0.904415	0.579406	0.650446	0.999871	0.999871
ND.PDSW	-0.832178	-1.14859	0.316411	0.316411	0.172055	0.0713462	0.585657	0.585657	0.579707	0.482544	0.999871	0.999871
Dbp45A	-0.495233	-0.643222	0.147989	0.147989	0.17156	0.086159	0.666858	0.666858	0.579707	0.507396	0.999871	0.999871
Anp32a	-0.559367	-0.685689	0.126322	0.126322	0.171785	0.102449	0.744495	0.744495	0.579707	0.533115	0.999871	0.999871
NA..376	1.17626	1.42091	-0.244656	-0.244656	0.171914	0.106902	0.764015	0.764015	0.579707	0.535802	0.999871	0.999871
Strica	0.363256	0.430922	-0.0676667	-0.0676667	0.172325	0.11277	0.78814	0.78814	0.579707	0.54668	0.999871	0.999871
Ostgamma	0.275544	0.271278	0.00426667	0.00426667	0.171667	0.177695	0.982109	0.982109	0.579707	0.632307	0.999871	0.999871
Karl	2.02171	0.701844	1.31987	1.31987	0.172319	0.61839	0.357718	0.357718	0.579707	0.866545	0.999871	0.999871
CG42374	-0.481156	-1.24124	0.760089	0.760089	0.172907	0.00433966	0.0446687	0.0446687	0.580379	0.199296	0.999871	0.999871
key	-0.967167	-1.85943	0.892267	0.892267	0.172889	0.0196942	0.205012	0.205012	0.580379	0.336514	0.999871	0.999871
NA..143	-0.3578	-0.703944	0.346144	0.346144	0.174116	0.0179721	0.187086	0.187086	0.582208	0.335104	0.999871	0.999871
CG8833	-0.461044	-0.749156	0.288111	0.288111	0.174221	0.0406232	0.379913	0.379913	0.582208	0.406366	0.999871	0.999871
Vps13	0.5825	0.414533	0.167967	0.167967	0.173809	0.320085	0.679504	0.679504	0.582208	0.728246	0.999871	0.999871
l.3.03670	-0.680344	-0.365978	-0.314367	-0.314367	0.173949	0.446738	0.511477	0.511477	0.582208	0.79123	0.999871	0.999871
NA..569	-0.461756	-0.684633	0.222878	0.222878	0.174654	0.0572345	0.494103	0.494103	0.582731	0.455971	0.999871	0.999871
mRpL28	-0.3176	-0.2415	-0.0761	-0.0761	0.174762	0.291133	0.731593	0.731593	0.582731	0.71174	0.999871	0.999871
CG4406	1.13272	1.48297	-0.350244	-0.350244	0.174967	0.086395	0.658951	0.658951	0.582775	0.507396	0.999871	0.999871
NA..479	-0.370711	-0.604522	0.233811	0.233811	0.17545	0.0405631	0.377156	0.377156	0.583102	0.406366	0.999871	0.999871
calypso	0.3163	0.222689	0.0936111	0.0936111	0.175402	0.326868	0.672888	0.672888	0.583102	0.731712	0.999871	0.999871
NA..109	0.763111	0.0267222	0.736389	0.736389	0.175672	0.959974	0.189698	0.189698	0.5832	0.98542	0.999871	0.999871
NA..157	-0.392278	-0.236156	-0.156122	-0.156122	0.176412	0.399404	0.572856	0.572856	0.585016	0.769119	0.999871	0.999871
Neb.cGP	-0.759256	-0.608911	-0.150344	-0.150344	0.176861	0.269683	0.777745	0.777745	0.585863	0.694788	0.999871	0.999871
NA..54	-0.296378	-0.275944	-0.0204333	-0.0204333	0.177349	0.205985	0.921646	0.921646	0.586838	0.650446	0.999871	0.999871
tex	0.291911	0.378489	-0.0865778	-0.0865778	0.177709	0.0908979	0.674047	0.674047	0.58739	0.513793	0.999871	0.999871
Mfe2	-1.44394	-1.33682	-0.107122	-0.107122	0.177989	0.208999	0.91585	0.91585	0.587673	0.652395	0.999871	0.999871
CG34191	-0.458756	-0.529789	0.0710333	0.0710333	0.178919	0.126839	0.826058	0.826058	0.588183	0.5704	0.999871	0.999871
Mulk	-0.3224	-0.257567	-0.0648333	-0.0648333	0.178759	0.273573	0.77546	0.77546	0.588183	0.699158	0.999871	0.999871
LKR	-0.706511	-0.224978	-0.481533	-0.481533	0.17875	0.652694	0.345635	0.345635	0.588183	0.88121	0.999871	0.999871
NA..175	1.06791	0.213256	0.854656	0.854656	0.178483	0.776823	0.272475	0.272475	0.588183	0.92927	0.999871	0.999871
CG11837	-0.365478	-0.6029	0.237422	0.237422	0.179167	0.0402541	0.36805	0.36805	0.588219	0.406366	0.999871	0.999871
mRpS6	-0.311067	-0.501322	0.190256	0.190256	0.179512	0.044171	0.395844	0.395844	0.588219	0.418717	0.999871	0.999871
NA..190	0.595611	0.470567	0.125044	0.125044	0.179322	0.279199	0.76624	0.76624	0.588219	0.705799	0.999871	0.999871
tho2	0.255967	0.2855	-0.0295333	-0.0295333	0.180034	0.139605	0.870206	0.870206	0.588484	0.583645	0.999871	0.999871
RpL19	-0.3261	-0.316289	-0.00981111	-0.00981111	0.180307	0.192426	0.966013	0.966013	0.588484	0.640224	0.999871	0.999871
Tsp	0.941589	0.738167	0.203422	0.203422	0.18037	0.28388	0.760313	0.760313	0.588484	0.709946	0.999871	0.999871
atms	-0.297511	-0.160689	-0.136822	-0.136822	0.179986	0.451774	0.519774	0.519774	0.588484	0.79143	0.999871	0.999871
Arpc2	0.487289	0.261622	0.225667	0.225667	0.180775	0.455262	0.517754	0.517754	0.589171	0.792284	0.999871	0.999871
NA..37	0.277067	0.375244	-0.0981778	-0.0981778	0.181363	0.0818485	0.619351	0.619351	0.589185	0.500167	0.999871	0.999871
Cdk8	-0.478067	0.1291	-0.607167	-0.607167	0.181313	0.704079	0.0992871	0.0992871	0.589185	0.8996	0.999871	0.999871
C3G	-0.535833	0.0900333	-0.625867	-0.625867	0.181047	0.812562	0.124891	0.124891	0.589185	0.941106	0.999871	0.999871
Pep	-0.876422	-0.542767	-0.333656	-0.333656	0.181811	0.392856	0.594374	0.594374	0.58938	0.768479	0.999871	0.999871
Trpml	0.4083	0.153178	0.255122	0.255122	0.181691	0.599552	0.388679	0.388679	0.58938	0.853794	0.999871	0.999871
U3.55K	-0.292956	-0.373156	0.0802	0.0802	0.183411	0.0999831	0.701742	0.701742	0.591347	0.53216	0.999871	0.999871
BG.DS02740.2	-0.4092	-0.461	0.0518	0.0518	0.183672	0.139348	0.859044	0.859044	0.591347	0.583376	0.999871	0.999871
Nup75	-0.320911	-0.3453	0.0243889	0.0243889	0.184174	0.156229	0.915147	0.915147	0.591347	0.600927	0.999871	0.999871
tmod	-0.364156	-0.3381	-0.0260556	-0.0260556	0.183299	0.213452	0.919916	0.919916	0.591347	0.657307	0.999871	0.999871
mRpL2	-0.346767	-0.259444	-0.0873222	-0.0873222	0.184006	0.309189	0.724848	0.724848	0.591347	0.725911	0.999871	0.999871
ND.B15	-0.426878	-0.251633	-0.175244	-0.175244	0.183972	0.417556	0.568437	0.568437	0.591347	0.777764	0.999871	0.999871
Sar1	1.30663	0.593856	0.712778	0.712778	0.183919	0.528605	0.451804	0.451804	0.591347	0.822485	0.999871	0.999871
Best1	1.04879	0.215522	0.833267	0.833267	0.183996	0.773648	0.282021	0.282021	0.591347	0.928481	0.999871	0.999871
rl	0.599189	0.0662556	0.532933	0.532933	0.18334	0.876591	0.231663	0.231663	0.591347	0.958495	0.999871	0.999871
Rac1	0.335867	0.0667111	0.269156	0.269156	0.184371	0.781188	0.278585	0.278585	0.591354	0.92927	0.999871	0.999871
EG.115C2.8	0.532578	1.39248	-0.8599	-0.8599	0.185356	0.00481924	0.0463891	0.0463891	0.591383	0.214811	0.999871	0.999871
RpL35	-0.309933	-0.562833	0.2529	0.2529	0.186527	0.029449	0.272943	0.272943	0.591383	0.389524	0.999871	0.999871
NA..531	-0.412622	-0.633411	0.220789	0.220789	0.185553	0.0558597	0.461997	0.461997	0.591383	0.454649	0.999871	0.999871
sowah	0.397222	0.558889	-0.161667	-0.161667	0.186092	0.075337	0.573724	0.573724	0.591383	0.485176	0.999871	0.999871
Mkk4	0.5526	0.667333	-0.114733	-0.114733	0.18568	0.117918	0.77232	0.77232	0.591383	0.558452	0.999871	0.999871
Asun	0.277656	0.320233	-0.0425778	-0.0425778	0.185673	0.133026	0.830584	0.830584	0.591383	0.576289	0.999871	0.999871
p24.2.eca	-0.273944	-0.295689	0.0217444	0.0217444	0.186199	0.156959	0.911845	0.911845	0.591383	0.602204	0.999871	0.999871
NA..273	-0.824389	-0.486611	-0.337778	-0.337778	0.186428	0.419727	0.571517	0.571517	0.591383	0.777764	0.999871	0.999871
Rrp45	-0.412189	-0.227067	-0.185122	-0.185122	0.18576	0.449553	0.535234	0.535234	0.591383	0.79143	0.999871	0.999871
Rab21	0.430789	0.157644	0.273144	0.273144	0.185603	0.611892	0.386535	0.386535	0.591383	0.863022	0.999871	0.999871
PI4KIIIalpha	0.447533	-0.0461556	0.493689	0.493689	0.18545	0.885435	0.148362	0.148362	0.591383	0.960541	0.999871	0.999871
Mis12	0.851078	0.564111	0.286967	0.286967	0.18771	0.368761	0.641503	0.641503	0.594512	0.753283	0.999871	0.999871
RpL29	-0.478956	-0.781978	0.303022	0.303022	0.188152	0.0456832	0.390437	0.390437	0.595291	0.423883	0.999871	0.999871
CG14557	0.985311	0.462333	0.522978	0.522978	0.188591	0.520462	0.468797	0.468797	0.596058	0.817275	0.999871	0.999871
NA..333	-0.425822	-0.587122	0.1613	0.1613	0.1911	0.0835621	0.604577	0.604577	0.5979	0.500547	0.999871	0.999871
SuUR	-0.324889	-0.411811	0.0869222	0.0869222	0.190396	0.106608	0.712966	0.712966	0.5979	0.535802	0.999871	0.999871
CG13601	-0.386933	-0.463222	0.0762889	0.0762889	0.18999	0.124217	0.785711	0.785711	0.5979	0.567874	0.999871	0.999871
lds	-0.4127	-0.395933	-0.0167667	-0.0167667	0.191436	0.20834	0.955388	0.955388	0.5979	0.652395	0.999871	0.999871
NA..147	-2.18004	-1.95918	-0.220867	-0.220867	0.190992	0.23548	0.888983	0.888983	0.5979	0.676532	0.999871	0.999871
rin	-1.12996	-0.678833	-0.451122	-0.451122	0.189822	0.415657	0.584378	0.584378	0.5979	0.777764	0.999871	0.999871
NA..610	1.16076	-0.624711	1.78547	1.78547	0.191356	0.465792	0.0583817	0.0583817	0.5979	0.793923	0.999871	0.999871
CG14817.RA	-0.453111	-0.169633	-0.283478	-0.283478	0.191551	0.609131	0.399353	0.399353	0.5979	0.860333	0.999871	0.999871
NimC4	1.85681	0.597456	1.25936	1.25936	0.1896	0.658133	0.360431	0.360431	0.5979	0.882264	0.999871	0.999871
Sap.r	1.76279	0.537833	1.22496	1.22496	0.189882	0.674823	0.349664	0.349664	0.5979	0.88808	0.999871	0.999871
Acon	-1.04663	-0.186133	-0.8605	-0.8605	0.191416	0.806865	0.275047	0.275047	0.5979	0.940257	0.999871	0.999871
NA..505	0.426333	0.0611556	0.365178	0.365178	0.191738	0.843704	0.257213	0.257213	0.5979	0.947276	0.999871	0.999871
NA..415	-0.692944	0.0432111	-0.736156	-0.736156	0.19088	0.931487	0.167284	0.167284	0.5979	0.976064	0.999871	0.999871
CG3362	-1.53512	-1.55484	0.0197222	0.0197222	0.192527	0.187423	0.985923	0.985923	0.599743	0.638627	0.999871	0.999871
Nup37	-0.2755	-0.148656	-0.126844	-0.126844	0.193385	0.466857	0.532936	0.532936	0.601795	0.793923	0.999871	0.999871
Ns1	-0.502133	-1.07702	0.574889	0.574889	0.194038	0.0151756	0.142799	0.142799	0.602592	0.326057	0.999871	0.999871
His2B	-1.29991	-0.737856	-0.562056	-0.562056	0.194012	0.445477	0.558228	0.558228	0.602592	0.791002	0.999871	0.999871
mib2	1.17202	0.349844	0.822178	0.822178	0.194296	0.684667	0.350363	0.350363	0.602776	0.892683	0.999871	0.999871
Sr.CI	-0.966789	-1.51841	0.551622	0.551622	0.194875	0.0559498	0.444138	0.444138	0.603497	0.454649	0.999871	0.999871
YT521.B	-0.559244	-0.436567	-0.122678	-0.122678	0.194927	0.302324	0.765195	0.765195	0.603497	0.720402	0.999871	0.999871
Irp.1B	0.453233	0.112122	0.341111	0.341111	0.195272	0.736658	0.319338	0.319338	0.603949	0.910663	0.999871	0.999871
CG33228.RA	-0.299444	-0.163789	-0.135656	-0.135656	0.195957	0.463732	0.541904	0.541904	0.604218	0.793569	0.999871	0.999871
dik	0.405733	0.138378	0.267356	0.267356	0.19589	0.644439	0.380715	0.380715	0.604218	0.876703	0.999871	0.999871
Stam	0.660622	0.0621444	0.598478	0.598478	0.195724	0.898064	0.237087	0.237087	0.604218	0.964917	0.999871	0.999871
mRpL30	-0.416611	-0.464278	0.0476667	0.0476667	0.196367	0.154544	0.876402	0.876402	0.604868	0.596761	0.999871	0.999871
hng1	-0.476033	-0.762578	0.286544	0.286544	0.197244	0.0532363	0.423018	0.423018	0.605343	0.447304	0.999871	0.999871
DCP2	-0.579122	-0.869033	0.289911	0.289911	0.198519	0.0675063	0.503989	0.503989	0.605343	0.478065	0.999871	0.999871
Pabp2	-0.809089	-0.951222	0.142133	0.142133	0.196762	0.135925	0.811625	0.811625	0.605343	0.578883	0.999871	0.999871
Snap29	-0.750689	-0.881722	0.131033	0.131033	0.197066	0.136509	0.812936	0.812936	0.605343	0.580307	0.999871	0.999871
Hrb27C	-0.287156	-0.315489	0.0283333	0.0283333	0.198502	0.161744	0.893839	0.893839	0.605343	0.610719	0.999871	0.999871
NA..335	0.851889	0.601767	0.250122	0.250122	0.197974	0.351342	0.692149	0.692149	0.605343	0.747126	0.999871	0.999871
CG5235	0.720956	0.403922	0.317033	0.317033	0.198093	0.4556	0.555603	0.555603	0.605343	0.792284	0.999871	0.999871
spn.E	-0.510044	-0.282178	-0.227867	-0.227867	0.198168	0.46116	0.549517	0.549517	0.605343	0.792959	0.999871	0.999871
BcDNA.GH10614	0.846967	0.397156	0.449811	0.449811	0.198451	0.530624	0.479042	0.479042	0.605343	0.823935	0.999871	0.999871
NA..337	1.68741	0.557478	1.12993	1.12993	0.197383	0.655887	0.375075	0.375075	0.605343	0.881997	0.999871	0.999871
spri	0.364044	0.176789	0.187256	0.187256	0.198739	0.516727	0.492878	0.492878	0.605404	0.814834	0.999871	0.999871
Eps.15	-0.522744	-0.595444	0.0727	0.0727	0.199002	0.148965	0.851061	0.851061	0.605502	0.592564	0.999871	0.999871
NA..99	0.459533	0.190178	0.269356	0.269356	0.19917	0.579644	0.436931	0.436931	0.605502	0.845477	0.999871	0.999871
AnxB9	-0.462044	-0.691511	0.229467	0.229467	0.200295	0.0690994	0.50909	0.50909	0.608312	0.478963	0.999871	0.999871
asp	0.350844	0.1757	0.175144	0.175144	0.200653	0.506006	0.507316	0.507316	0.608788	0.812003	0.999871	0.999871
Traf.like	-0.462233	-0.744633	0.2824	0.2824	0.202236	0.0545187	0.421857	0.421857	0.609297	0.451492	0.999871	0.999871
udd	-0.412678	-0.621167	0.208489	0.208489	0.2034	0.0695292	0.505147	0.505147	0.609297	0.478963	0.999871	0.999871
sec8	-0.563089	-0.734911	0.171822	0.171822	0.203399	0.107466	0.684771	0.684771	0.609297	0.535802	0.999871	0.999871
CG5706	-0.483967	-0.473733	-0.0102333	-0.0102333	0.201589	0.210398	0.977346	0.977346	0.609297	0.653293	0.999871	0.999871
l.3.07882	-0.335144	-0.323078	-0.0120667	-0.0120667	0.203489	0.218732	0.961615	0.961615	0.609297	0.665498	0.999871	0.999871
msb1l	-0.677844	-0.631244	-0.0466	-0.0466	0.202413	0.232297	0.926603	0.926603	0.609297	0.67521	0.999871	0.999871
NA..155	0.5849	0.435611	0.149289	0.149289	0.201071	0.330638	0.732347	0.732347	0.609297	0.735333	0.999871	0.999871
CenG1A	0.394322	0.240333	0.153989	0.153989	0.203081	0.423847	0.60425	0.60425	0.609297	0.778924	0.999871	0.999871
NA..563	0.969578	0.499911	0.469667	0.469667	0.201713	0.494943	0.520726	0.520726	0.609297	0.808253	0.999871	0.999871
Src42A	0.775333	0.319889	0.455444	0.455444	0.203635	0.584826	0.440798	0.440798	0.609297	0.850545	0.999871	0.999871
Egm	-0.400956	-0.156744	-0.244211	-0.244211	0.202811	0.60364	0.423854	0.423854	0.609297	0.856569	0.999871	0.999871
NA..323	1.54358	-0.399389	1.94297	1.94297	0.203279	0.730234	0.118609	0.118609	0.609297	0.909159	0.999871	0.999871
NA..79	-0.474267	0.108778	-0.583044	-0.583044	0.202103	0.75902	0.125329	0.125329	0.609297	0.92245	0.999871	0.999871
Gbeta13F	0.646144	0.120733	0.525411	0.525411	0.20283	0.80281	0.292647	0.292647	0.609297	0.939505	0.999871	0.999871
NA..122	-0.472522	-1.39792	0.9254	0.9254	0.205125	0.00313078	0.0259746	0.0259746	0.609328	0.186066	0.999871	0.999871
RpS5a.RpS5b	-0.2573	-0.544189	0.286889	0.286889	0.206058	0.018618	0.163128	0.163128	0.609328	0.336171	0.999871	0.999871
mRpS22	-0.261289	-0.326756	0.0654667	0.0654667	0.205938	0.122794	0.740012	0.740012	0.609328	0.565733	0.999871	0.999871
NA..538	-2.17921	-2.55808	0.378867	0.378867	0.204439	0.142997	0.81693	0.81693	0.609328	0.589071	0.999871	0.999871
CG8412	0.288278	0.270256	0.0180222	0.0180222	0.205488	0.232648	0.933732	0.933732	0.609328	0.67521	0.999871	0.999871
RpS6	0.391611	0.263711	0.1279	0.1279	0.205326	0.381358	0.665606	0.665606	0.609328	0.761975	0.999871	0.999871
Uch	0.694622	0.412489	0.282133	0.282133	0.204351	0.436773	0.59121	0.59121	0.609328	0.788365	0.999871	0.999871
SmB	-0.340156	0.189344	-0.5295	-0.5295	0.205772	0.466548	0.0633252	0.0633252	0.609328	0.793923	0.999871	0.999871
VhaSFD	-0.445578	-0.2141	-0.231478	-0.231478	0.205928	0.528154	0.496085	0.496085	0.609328	0.822238	0.999871	0.999871
Patr.1	-0.405189	-0.149067	-0.256122	-0.256122	0.205118	0.626727	0.40975	0.40975	0.609328	0.871496	0.999871	0.999871
sip3	0.399056	0.0530667	0.345989	0.345989	0.204668	0.859437	0.265914	0.265914	0.609328	0.952315	0.999871	0.999871
Ptp69D	1.26108	0.104444	1.15663	1.15663	0.204649	0.912121	0.241211	0.241211	0.609328	0.967672	0.999871	0.999871
Usp8	0.6962	0.230389	0.465811	0.465811	0.206444	0.66235	0.385517	0.385517	0.609874	0.882914	0.999871	0.999871
NA..555	-0.300956	-0.237733	-0.0632222	-0.0632222	0.207154	0.310544	0.781255	0.781255	0.611377	0.726887	0.999871	0.999871
Rrp42	-0.360511	-0.0219667	-0.338544	-0.338544	0.207376	0.935702	0.233888	0.233888	0.611435	0.976737	0.999871	0.999871
Taf5	0.314478	0.0336222	0.280856	0.280856	0.207659	0.887555	0.256028	0.256028	0.611675	0.961678	0.999871	0.999871
flw	-0.408922	-0.3895	-0.0194222	-0.0194222	0.208163	0.22862	0.94995	0.94995	0.612564	0.671386	0.999871	0.999871
sls	-1.04216	0.998311	-2.04047	-2.04047	0.20957	0.227647	0.0272308	0.0272308	0.616107	0.671386	0.999871	0.999871
NA..207	-0.350633	-0.4524	0.101767	0.101767	0.210252	0.11613	0.703938	0.703938	0.617514	0.554633	0.999871	0.999871
mub	0.7885	1.51253	-0.724033	-0.724033	0.210986	0.0301182	0.247372	0.247372	0.618469	0.393484	0.999871	0.999871
CG11412	-0.433422	-0.212289	-0.221133	-0.221133	0.210967	0.525333	0.508657	0.508657	0.618469	0.820766	0.999871	0.999871
RpL22	0.559889	0.447778	0.112111	0.112111	0.211701	0.309905	0.793425	0.793425	0.619319	0.726887	0.999871	0.999871
CG13298	-0.322656	-0.139911	-0.182744	-0.182744	0.211856	0.573709	0.465405	0.465405	0.619319	0.841213	0.999871	0.999871
Rpb11	-0.625967	0.000944444	-0.626911	-0.626911	0.211888	0.998423	0.211261	0.211261	0.619319	0.999435	0.999871	0.999871
botv	-0.357478	-0.728156	0.370678	0.370678	0.212788	0.023726	0.197862	0.197862	0.619608	0.3632	0.999871	0.999871
Surf6	-0.341311	-0.525011	0.1837	0.1837	0.213009	0.0698824	0.488379	0.488379	0.619608	0.478963	0.999871	0.999871
NA..292	0.394311	0.269989	0.124322	0.124322	0.212663	0.381838	0.681711	0.681711	0.619608	0.761975	0.999871	0.999871
X128up	-0.350478	-0.164178	-0.1863	-0.1863	0.212984	0.545044	0.493597	0.493597	0.619608	0.831419	0.999871	0.999871
NA..308	0.319878	0.0893222	0.230556	0.230556	0.212583	0.716081	0.358359	0.358359	0.619608	0.902506	0.999871	0.999871
FK506.bp2	0.940322	0.418911	0.521411	0.521411	0.213231	0.564728	0.475933	0.475933	0.619657	0.839064	0.999871	0.999871
fabp	0.727978	-0.0380889	0.766067	0.766067	0.213612	0.945591	0.192704	0.192704	0.620172	0.980102	0.999871	0.999871
Ski6	-0.2957	-0.139422	-0.156278	-0.156278	0.213899	0.543344	0.496936	0.496936	0.620409	0.830484	0.999871	0.999871
ncd	0.5158	-0.0914444	0.607244	0.607244	0.214222	0.817655	0.150367	0.150367	0.620513	0.942008	0.999871	0.999871
Updo	0.428956	0.0653111	0.363644	0.363644	0.214344	0.843017	0.286402	0.286402	0.620513	0.947276	0.999871	0.999871
Pak3	0.374967	0.143778	0.231189	0.231189	0.214746	0.620505	0.431241	0.431241	0.621082	0.868306	0.999871	0.999871
NA..360	-0.482467	-1.16932	0.686856	0.686856	0.214988	0.0106846	0.0905467	0.0905467	0.621191	0.311393	0.999871	0.999871
sec6	1.48292	-0.843544	2.32647	2.32647	0.215685	0.46749	0.0668567	0.0668567	0.622611	0.793923	0.999871	0.999871
CG2694.RA	-0.727411	-0.681644	-0.0457667	-0.0457667	0.215959	0.243716	0.934964	0.934964	0.622808	0.681453	0.999871	0.999871
CG32368.RA	-1.98976	-1.90746	-0.0823	-0.0823	0.216433	0.234375	0.957262	0.957262	0.623583	0.676409	0.999871	0.999871
usp	-0.544844	-0.347589	-0.197256	-0.197256	0.217222	0.41867	0.641821	0.641821	0.62526	0.777764	0.999871	0.999871
CG18259.RA	-0.293356	-0.458	0.164644	0.164644	0.218143	0.0692845	0.47578	0.47578	0.627316	0.478963	0.999871	0.999871
r2d2	0.298889	-0.0058	0.304689	0.304689	0.218445	0.980036	0.210411	0.210411	0.627588	0.993845	0.999871	0.999871
Vav	0.312222	0.200522	0.1117	0.1117	0.219086	0.417661	0.647158	0.647158	0.628616	0.777764	0.999871	0.999871
Ahcy13	0.453689	0.2611	0.192589	0.192589	0.219217	0.466093	0.588135	0.588135	0.628616	0.793923	0.999871	0.999871
z	0.678078	0.407822	0.270256	0.270256	0.219476	0.447172	0.610977	0.610977	0.628763	0.79123	0.999871	0.999871
ATPsynG	-0.382522	-0.872022	0.4895	0.4895	0.220202	0.0153545	0.126461	0.126461	0.629653	0.326057	0.999871	0.999871
NA..63	0.418289	0.380189	0.0381	0.0381	0.220068	0.261387	0.906893	0.906893	0.629653	0.69436	0.999871	0.999871
NA..105	-0.264067	-0.430278	0.166211	0.166211	0.220976	0.0613476	0.42865	0.42865	0.6297	0.47194	0.999871	0.999871
Uch.L5	-0.457844	-0.706244	0.2484	0.2484	0.220903	0.0736398	0.492934	0.492934	0.6297	0.483122	0.999871	0.999871
mRNA.cap	-0.527122	-0.3911	-0.136022	-0.136022	0.220961	0.354243	0.741633	0.741633	0.6297	0.747473	0.999871	0.999871
kcc	0.7172	-0.156467	0.873667	0.873667	0.22105	0.780292	0.143985	0.143985	0.6297	0.92927	0.999871	0.999871
CG7787	0.402567	0.4004	0.00216667	0.00216667	0.221294	0.223577	0.9945	0.9945	0.629804	0.668709	0.999871	0.999871
Hrs	0.604511	-0.161522	0.766033	0.766033	0.221796	0.733383	0.130985	0.130985	0.630643	0.909663	0.999871	0.999871
NA..365	1.0375	0.214578	0.822922	0.822922	0.222156	0.791925	0.325026	0.325026	0.631073	0.935434	0.999871	0.999871
elm	-0.762989	-1.32293	0.559944	0.559944	0.222513	0.0498292	0.360917	0.360917	0.631495	0.436949	0.999871	0.999871
pelo	-0.345767	0.197433	-0.5432	-0.5432	0.222893	0.47322	0.0704449	0.0704449	0.631983	0.795504	0.999871	0.999871
NA..433	1.03841	1.37858	-0.340167	-0.340167	0.224263	0.117663	0.678521	0.678521	0.635273	0.558452	0.999871	0.999871
NA..290	-0.635278	-0.692778	0.0575	0.0575	0.224724	0.188997	0.908483	0.908483	0.635982	0.638627	0.999871	0.999871
NA..277	-0.3804	-0.322178	-0.0582222	-0.0582222	0.225447	0.298722	0.846247	0.846247	0.636841	0.719736	0.999871	0.999871
His4	-1.19338	-0.586222	-0.607156	-0.607156	0.225439	0.53796	0.523885	0.523885	0.636841	0.82777	0.999871	0.999871
NA..402	0.640889	0.165267	0.475622	0.475622	0.225918	0.744681	0.359481	0.359481	0.637577	0.91485	0.999871	0.999871
NA..299	-0.352611	-0.8278	0.475189	0.475189	0.235555	0.0158483	0.121325	0.121325	0.642616	0.326057	0.999871	0.999871
Act57B.Act87E.Act88F.Act79B	0.428389	0.711311	-0.282922	-0.282922	0.232863	0.0632859	0.419663	0.419663	0.642616	0.473629	0.999871	0.999871
Nxt1	-0.319178	-0.519856	0.200678	0.200678	0.22992	0.0660019	0.438468	0.438468	0.642616	0.477718	0.999871	0.999871
Dlic	0.243056	0.363022	-0.119967	-0.119967	0.234315	0.0898919	0.544288	0.544288	0.642616	0.511942	0.999871	0.999871
NA..77	-0.499911	-0.710211	0.2103	0.2103	0.231487	0.102147	0.601864	0.601864	0.642616	0.533115	0.999871	0.999871
RpS28b	-0.378111	-0.540378	0.162267	0.162267	0.232571	0.101148	0.595602	0.595602	0.642616	0.533115	0.999871	0.999871
CG1104	-0.335322	-0.452544	0.117222	0.117222	0.232607	0.118658	0.664627	0.664627	0.642616	0.559335	0.999871	0.999871
RpS29	0.659278	0.829856	-0.170578	-0.170578	0.233652	0.142867	0.748271	0.748271	0.642616	0.589071	0.999871	0.999871
Acox57D.p	-1.56441	-1.74693	0.182522	0.182522	0.2294	0.183948	0.883511	0.883511	0.642616	0.634295	0.999871	0.999871
HP1c	0.407111	0.4532	-0.0460889	-0.0460889	0.234443	0.189855	0.888252	0.888252	0.642616	0.638627	0.999871	0.999871
rho.4	0.449944	0.5017	-0.0517556	-0.0517556	0.235109	0.189822	0.886647	0.886647	0.642616	0.638627	0.999871	0.999871
NA..490	-0.295578	-0.3231	0.0275222	0.0275222	0.234432	0.197181	0.907971	0.907971	0.642616	0.643983	0.999871	0.999871
Syp	-0.521444	-0.562378	0.0409333	0.0409333	0.234659	0.202886	0.922396	0.922396	0.642616	0.650446	0.999871	0.999871
ifc	0.312767	0.330289	-0.0175222	-0.0175222	0.234195	0.211136	0.944506	0.944506	0.642616	0.653293	0.999871	0.999871
NA..288	-0.532856	-0.555544	0.0226889	0.0226889	0.228801	0.211226	0.957271	0.957271	0.642616	0.653293	0.999871	0.999871
rictor	0.258922	0.256089	0.00283333	0.00283333	0.230569	0.23529	0.989058	0.989058	0.642616	0.676532	0.999871	0.999871
NA..11	-0.393933	-0.387811	-0.00612222	-0.00612222	0.235268	0.242035	0.98463	0.98463	0.642616	0.681453	0.999871	0.999871
AP.1.2beta	0.311944	0.301222	0.0107222	0.0107222	0.228875	0.243945	0.965506	0.965506	0.642616	0.681453	0.999871	0.999871
SPoCk	0.2541	0.223089	0.0310111	0.0310111	0.228374	0.285592	0.877906	0.877906	0.642616	0.709946	0.999871	0.999871
Plp	0.385844	0.317789	0.0680556	0.0680556	0.235781	0.322407	0.827382	0.827382	0.642616	0.728246	0.999871	0.999871
kis	0.2597	0.198922	0.0607778	0.0607778	0.232386	0.351955	0.770824	0.770824	0.642616	0.747126	0.999871	0.999871
NA..420	-0.695433	-0.514722	-0.180711	-0.180711	0.233688	0.369	0.747245	0.747245	0.642616	0.753283	0.999871	0.999871
slik	-0.374656	-0.274656	-0.1	-0.1	0.230737	0.370231	0.738953	0.738953	0.642616	0.753641	0.999871	0.999871
RfC38	0.2749	0.200544	0.0743556	0.0743556	0.233373	0.375259	0.737165	0.737165	0.642616	0.757128	0.999871	0.999871
Drp1	-0.431311	-0.288867	-0.142444	-0.142444	0.235853	0.416514	0.684178	0.684178	0.642616	0.777764	0.999871	0.999871
HDAC4	-0.807967	-0.529189	-0.278778	-0.278778	0.231755	0.422224	0.668067	0.668067	0.642616	0.77797	0.999871	0.999871
CG18542.RA	-0.825011	-0.526722	-0.298289	-0.298289	0.233393	0.435278	0.654587	0.654587	0.642616	0.788129	0.999871	0.999871
NA..278	-1.52974	-0.964844	-0.5649	-0.5649	0.235426	0.442735	0.649322	0.649322	0.642616	0.788365	0.999871	0.999871
His3	-1.18946	-0.695133	-0.494322	-0.494322	0.230563	0.47099	0.605429	0.605429	0.642616	0.795504	0.999871	0.999871
Spc25	0.856978	0.461344	0.395633	0.395633	0.234787	0.509736	0.570507	0.570507	0.642616	0.813215	0.999871	0.999871
Csp	0.975278	0.523944	0.451333	0.451333	0.235845	0.5116	0.570525	0.570525	0.642616	0.814423	0.999871	0.999871
NA..343	-0.475122	-0.2406	-0.234522	-0.234522	0.234094	0.533916	0.544065	0.544065	0.642616	0.824496	0.999871	0.999871
NA..514	1.26883	0.613744	0.655089	0.655089	0.229568	0.547871	0.521865	0.521865	0.642616	0.833469	0.999871	0.999871
CG8054	0.530933	0.226433	0.3045	0.3045	0.235972	0.600695	0.484407	0.484407	0.642616	0.85399	0.999871	0.999871
Rpn1	-0.409211	-0.1465	-0.262711	-0.262711	0.230579	0.65564	0.429906	0.429906	0.642616	0.881997	0.999871	0.999871
NA..43	0.547578	-0.153522	0.7011	0.7011	0.234041	0.728403	0.137248	0.137248	0.642616	0.908996	0.999871	0.999871
Dg	1.54006	0.3189	1.22116	1.22116	0.230857	0.795788	0.33451	0.33451	0.642616	0.936712	0.999871	0.999871
CG3364	-0.295144	-0.0554222	-0.239722	-0.239722	0.234196	0.81579	0.327086	0.327086	0.642616	0.941957	0.999871	0.999871
BcDNA.GH02384	0.416333	0.00971111	0.406622	0.406622	0.23441	0.976888	0.244618	0.244618	0.642616	0.992607	0.999871	0.999871
Pp2A.29B	0.2863	0.290044	-0.00374444	-0.00374444	0.23624	0.230661	0.987094	0.987094	0.642767	0.675199	0.999871	0.999871
miple2	1.24673	1.33282	-0.0860889	-0.0860889	0.23683	0.208588	0.93205	0.93205	0.643691	0.652395	0.999871	0.999871
Cad87A	1.64074	0.370611	1.27013	1.27013	0.237004	0.780849	0.352025	0.352025	0.643691	0.92927	0.999871	0.999871
CG11077	0.649144	1.41019	-0.761044	-0.761044	0.237942	0.0231949	0.172729	0.172729	0.644616	0.360532	0.999871	0.999871
Nup154	-0.228944	-0.157978	-0.0709667	-0.0709667	0.237983	0.40533	0.703837	0.703837	0.644616	0.773169	0.999871	0.999871
NA..47	0.846256	0.535356	0.3109	0.3109	0.237838	0.443877	0.652777	0.652777	0.644616	0.789086	0.999871	0.999871
Rack1	0.251756	0.235878	0.0158778	0.0158778	0.238385	0.266947	0.938146	0.938146	0.644695	0.694788	0.999871	0.999871
NA..617	-0.665444	-0.403089	-0.262356	-0.262356	0.238437	0.463427	0.630011	0.630011	0.644695	0.793569	0.999871	0.999871
NA..379	0.482344	0.236733	0.245611	0.245611	0.238666	0.550459	0.535943	0.535943	0.644739	0.833709	0.999871	0.999871
nonA	-0.506233	-0.514944	0.00871111	0.00871111	0.238887	0.231546	0.983125	0.983125	0.644762	0.675199	0.999871	0.999871
IntS3	0.225022	0.3901	-0.165078	-0.165078	0.240229	0.0578357	0.379952	0.379952	0.645128	0.456529	0.999871	0.999871
GstT3	-1.13206	-1.31573	0.183678	0.183678	0.2403	0.178197	0.842612	0.842612	0.645128	0.632307	0.999871	0.999871
alphaTub84D.alphaTub84B.alphaTub85E	0.347156	0.391178	-0.0440222	-0.0440222	0.239595	0.189777	0.876423	0.876423	0.645128	0.638627	0.999871	0.999871
NtR	0.642311	0.443889	0.198422	0.198422	0.239372	0.406091	0.705685	0.705685	0.645128	0.77364	0.999871	0.999871
cic	0.687022	-0.258078	0.9451	0.9451	0.239905	0.647144	0.11796	0.11796	0.645128	0.878018	0.999871	0.999871
EG.25E8.1	-0.647556	-0.124189	-0.523367	-0.523367	0.240005	0.814412	0.335494	0.335494	0.645128	0.941544	0.999871	0.999871
Gp93	-0.541822	-0.1957	-0.346122	-0.346122	0.241029	0.660518	0.442836	0.442836	0.646512	0.882914	0.999871	0.999871
NA..169	-0.547122	0.0753667	-0.622489	-0.622489	0.241817	0.866552	0.187969	0.187969	0.648052	0.954178	0.999871	0.999871
CG8414	-0.293033	-0.363667	0.0706333	0.0706333	0.242311	0.15515	0.769376	0.769376	0.648164	0.597535	0.999871	0.999871
NA..255	-0.529556	-0.415156	-0.1144	-0.1144	0.242383	0.351929	0.792659	0.792659	0.648164	0.747126	0.999871	0.999871
NA..428	-0.240011	-0.118289	-0.121722	-0.121722	0.2425	0.552283	0.541059	0.541059	0.648164	0.833709	0.999871	0.999871
Rab35	0.328356	0.239122	0.0892333	0.0892333	0.242883	0.386069	0.741485	0.741485	0.648617	0.764038	0.999871	0.999871
Mekk1	0.545067	1.25476	-0.709689	-0.709689	0.243331	0.0188928	0.138882	0.138882	0.648668	0.336171	0.999871	0.999871
Efa6	-0.561733	0.147256	-0.708989	-0.708989	0.243237	0.75046	0.149802	0.149802	0.648668	0.917935	0.999871	0.999871
CG6241	-0.523478	-0.716089	0.192611	0.192611	0.243889	0.122719	0.656745	0.656745	0.649573	0.565733	0.999871	0.999871
Prestin	0.873433	0.291378	0.582056	0.582056	0.244187	0.686887	0.427344	0.427344	0.649573	0.894372	0.999871	0.999871
ssh	0.359689	0.119878	0.239811	0.239811	0.244313	0.687252	0.427259	0.427259	0.649573	0.894401	0.999871	0.999871
lig3	0.272467	0.0253333	0.247133	0.247133	0.244564	0.910221	0.287844	0.287844	0.64967	0.966792	0.999871	0.999871
NA..525	-0.431411	-0.775922	0.344511	0.344511	0.248927	0.054498	0.350364	0.350364	0.65007	0.451492	0.999871	0.999871
COX5B	-0.361422	-0.645456	0.284033	0.284033	0.250264	0.0564969	0.359082	0.359082	0.65007	0.454699	0.999871	0.999871
NA..309	0.252567	0.444767	-0.1922	-0.1922	0.250825	0.0596121	0.374349	0.374349	0.65007	0.464383	0.999871	0.999871
NA..318	-0.3682	-0.633867	0.265667	0.265667	0.249499	0.0637754	0.397143	0.397143	0.65007	0.475936	0.999871	0.999871
mRpS26	-0.257233	-0.429933	0.1727	0.1727	0.249762	0.0705501	0.42972	0.42972	0.65007	0.478963	0.999871	0.999871
CG17556.RA	-0.465767	-0.692289	0.226522	0.226522	0.247956	0.100076	0.562251	0.562251	0.65007	0.53216	0.999871	0.999871
NA..183	-0.354911	-0.498167	0.143256	0.143256	0.245512	0.115674	0.627573	0.627573	0.65007	0.554633	0.999871	0.999871
ND.30	-0.235489	-0.326944	0.0914556	0.0914556	0.251256	0.12339	0.644791	0.644791	0.65007	0.565733	0.999871	0.999871
IntS8	0.259811	0.352878	-0.0930667	-0.0930667	0.250966	0.130437	0.67018	0.67018	0.65007	0.575478	0.999871	0.999871
sbr	-0.305233	-0.3953	0.0900667	0.0900667	0.250339	0.146412	0.724871	0.724871	0.65007	0.589071	0.999871	0.999871
RagA.B	0.562989	0.682311	-0.119322	-0.119322	0.246994	0.168017	0.798569	0.798569	0.65007	0.617283	0.999871	0.999871
Slmap	-0.3791	-0.451556	0.0724556	0.0724556	0.2462	0.173951	0.817598	0.817598	0.65007	0.626926	0.999871	0.999871
Nup43	-0.239878	-0.285578	0.0457	0.0457	0.247028	0.174882	0.818508	0.818508	0.65007	0.629535	0.999871	0.999871
alphaCOP	0.368722	0.427622	-0.0589	-0.0589	0.248366	0.186341	0.847818	0.847818	0.65007	0.638191	0.999871	0.999871
Tsp42Ee	0.4316	0.336222	0.0953778	0.0953778	0.247467	0.360165	0.790428	0.790428	0.65007	0.748224	0.999871	0.999871
Mtr3	-0.322667	-0.248289	-0.0743778	-0.0743778	0.247898	0.366231	0.781871	0.781871	0.65007	0.752178	0.999871	0.999871
CG10616	-0.382656	-0.276567	-0.106089	-0.106089	0.247088	0.393877	0.738917	0.738917	0.65007	0.768582	0.999871	0.999871
su.f.	-0.348456	-0.229178	-0.119278	-0.119278	0.248985	0.438052	0.68253	0.68253	0.65007	0.788365	0.999871	0.999871
Rel	0.369756	-0.240811	0.610567	0.610567	0.249552	0.442952	0.0732822	0.0732822	0.65007	0.788365	0.999871	0.999871
clt	-0.809711	-0.478844	-0.330867	-0.330867	0.25025	0.485346	0.62709	0.62709	0.65007	0.805632	0.999871	0.999871
Tim14	-0.546433	-0.315933	-0.2305	-0.2305	0.248647	0.493328	0.614892	0.614892	0.65007	0.807272	0.999871	0.999871
l.2.04524	-0.647533	-0.369844	-0.277689	-0.277689	0.245594	0.495512	0.606641	0.606641	0.65007	0.808341	0.999871	0.999871
eIF2B.gamma	-0.314644	-0.160689	-0.153956	-0.153956	0.251323	0.546285	0.562877	0.562877	0.65007	0.832473	0.999871	0.999871
Fbl6	-0.601278	-0.300178	-0.3011	-0.3011	0.248725	0.552836	0.551643	0.551643	0.65007	0.833709	0.999871	0.999871
PH4alphaEFB	-0.466856	-0.217989	-0.248867	-0.248867	0.248202	0.577868	0.526376	0.526376	0.65007	0.843698	0.999871	0.999871
Dscam1	1.10266	0.223089	0.879567	0.879567	0.247188	0.807583	0.349052	0.349052	0.65007	0.940419	0.999871	0.999871
Lint.1	-0.849544	-0.153478	-0.696067	-0.696067	0.24933	0.828607	0.339045	0.339045	0.65007	0.943034	0.999871	0.999871
Gdi	0.919356	0.0192222	0.900133	0.900133	0.251323	0.980074	0.26062	0.26062	0.65007	0.993845	0.999871	0.999871
NA..104	0.735478	-0.00974444	0.745222	0.745222	0.24747	0.987261	0.241745	0.241745	0.65007	0.994166	0.999871	0.999871
robo1	1.02479	0.0164	1.00839	1.00839	0.249435	0.984682	0.256513	0.256513	0.65007	0.994166	0.999871	0.999871
vap	0.701967	-0.00114444	0.703111	0.703111	0.251363	0.998446	0.25065	0.25065	0.65007	0.999435	0.999871	0.999871
NA..248	-0.717644	-0.918633	0.200989	0.200989	0.251676	0.151695	0.739007	0.739007	0.650323	0.59435	0.999871	0.999871
Sply	-0.307856	-0.588211	0.280356	0.280356	0.252308	0.0449004	0.294031	0.294031	0.650897	0.421341	0.999871	0.999871
sli	1.08458	0.807122	0.277456	0.277456	0.252509	0.386253	0.761191	0.761191	0.650897	0.764038	0.999871	0.999871
pbl	-0.427	0.2816	-0.7086	-0.7086	0.252542	0.440438	0.0737272	0.0737272	0.650897	0.788365	0.999871	0.999871
Rbm13	-0.516844	-1.02091	0.504067	0.504067	0.253158	0.0398186	0.2642	0.2642	0.651129	0.406366	0.999871	0.999871
levy	0.539244	0.579722	-0.0404778	-0.0404778	0.253277	0.222059	0.928883	0.928883	0.651129	0.668709	0.999871	0.999871
NA..372	-0.366	0.265633	-0.631633	-0.631633	0.253247	0.398359	0.0651069	0.0651069	0.651129	0.768879	0.999871	0.999871
ATPsynE	-0.513378	-1.18374	0.670367	0.670367	0.25425	0.0210114	0.146652	0.146652	0.652524	0.346117	0.999871	0.999871
MESR4	0.268744	0.322378	-0.0536333	-0.0536333	0.254178	0.17828	0.81308	0.81308	0.652524	0.632307	0.999871	0.999871
IntS4	0.2549	0.357344	-0.102444	-0.102444	0.25495	0.122972	0.63627	0.63627	0.653767	0.565733	0.999871	0.999871
ste14	-0.572856	-1.14734	0.574489	0.574489	0.256181	0.0387455	0.254928	0.254928	0.654058	0.406366	0.999871	0.999871
NA..67	0.292456	0.252789	0.0396667	0.0396667	0.256738	0.322322	0.872947	0.872947	0.654058	0.728246	0.999871	0.999871
NA..624	0.343711	0.286611	0.0571	0.0571	0.256611	0.338594	0.844727	0.844727	0.654058	0.736936	0.999871	0.999871
nod	0.289978	0.211867	0.0781111	0.0781111	0.256334	0.398518	0.751121	0.751121	0.654058	0.768879	0.999871	0.999871
Hsc70Cb	0.741667	0.361222	0.380444	0.380444	0.256247	0.568909	0.548949	0.548949	0.654058	0.841213	0.999871	0.999871
BcDNA.GH07269	-0.431211	0.190311	-0.621522	-0.621522	0.256772	0.605504	0.115424	0.115424	0.654058	0.858411	0.999871	0.999871
MESK2	0.876433	0.322333	0.5541	0.5541	0.25648	0.665919	0.46281	0.46281	0.654058	0.883147	0.999871	0.999871
ast	-0.308044	-0.0980778	-0.209967	-0.209967	0.25679	0.708373	0.43011	0.43011	0.654058	0.900243	0.999871	0.999871
mRpS21	-0.396133	-0.623722	0.227589	0.227589	0.257644	0.0901054	0.50453	0.50453	0.655684	0.511942	0.999871	0.999871
RpLP2	-0.464911	-1.40969	0.944778	0.944778	0.260916	0.00573262	0.0381714	0.0381714	0.65619	0.229696	0.999871	0.999871
mRpS18B	-0.688133	-1.63529	0.947156	0.947156	0.26109	0.0196617	0.133713	0.133713	0.65619	0.336514	0.999871	0.999871
NA..378	0.491844	0.657544	-0.1657	-0.1657	0.260394	0.143253	0.694767	0.694767	0.65619	0.589071	0.999871	0.999871
XRCC1	0.335656	0.4005	-0.0648444	-0.0648444	0.260716	0.186211	0.821547	0.821547	0.65619	0.638191	0.999871	0.999871
NA..24	-0.4048	-0.475244	0.0704444	0.0704444	0.259229	0.191326	0.838413	0.838413	0.65619	0.639849	0.999871	0.999871
Pex14	-1.43809	-1.59182	0.153733	0.153733	0.260995	0.217145	0.900628	0.900628	0.65619	0.662806	0.999871	0.999871
BEST.LD30049	-2.20963	-2.33808	0.128444	0.128444	0.259745	0.235101	0.945695	0.945695	0.65619	0.676532	0.999871	0.999871
NA..151	-0.3465	-0.364844	0.0183444	0.0183444	0.259473	0.236952	0.950503	0.950503	0.65619	0.677071	0.999871	0.999871
betaTub56D.betaTub85D	0.328111	0.339289	-0.0111778	-0.0111778	0.259572	0.244885	0.968143	0.968143	0.65619	0.681586	0.999871	0.999871
GLE1	-0.463767	-0.373456	-0.0903111	-0.0903111	0.260836	0.358928	0.820195	0.820195	0.65619	0.747569	0.999871	0.999871
NA..322	-1.35046	-0.922778	-0.427678	-0.427678	0.259259	0.431493	0.711379	0.711379	0.65619	0.785498	0.999871	0.999871
blos2	0.615878	0.381344	0.234533	0.234533	0.258524	0.473785	0.656442	0.656442	0.65619	0.795504	0.999871	0.999871
pds5	0.388889	0.218244	0.170644	0.170644	0.260798	0.517134	0.610764	0.610764	0.65619	0.814834	0.999871	0.999871
Vps36	0.606556	0.202933	0.403622	0.403622	0.260542	0.696849	0.444486	0.444486	0.65619	0.897384	0.999871	0.999871
Map205	0.396056	0.0349778	0.361078	0.361078	0.260917	0.917811	0.302381	0.302381	0.65619	0.97065	0.999871	0.999871
LanB2	0.904911	-0.0201	0.925011	0.925011	0.261706	0.979325	0.252031	0.252031	0.657193	0.993751	0.999871	0.999871
CG17737	0.478411	0.2351	0.243311	0.243311	0.262677	0.571035	0.557933	0.557933	0.658539	0.841213	0.999871	0.999871
Aats.ala	0.590144	0.172111	0.418033	0.418033	0.262573	0.735044	0.418794	0.418794	0.658539	0.910238	0.999871	0.999871
CG1161	0.4403	-0.0908111	0.531111	0.531111	0.263216	0.810795	0.184139	0.184139	0.659346	0.941106	0.999871	0.999871
l.2.35Bd	-0.553289	-0.488778	-0.0645111	-0.0645111	0.263482	0.319349	0.892282	0.892282	0.659466	0.727903	0.999871	0.999871
Ubc7	0.709067	0.824433	-0.115367	-0.115367	0.264336	0.199913	0.850482	0.850482	0.660791	0.647369	0.999871	0.999871
ScpX	-1.44012	-1.37304	-0.0670778	-0.0670778	0.264447	0.285759	0.956932	0.956932	0.660791	0.709946	0.999871	0.999871
nito	0.232278	0.280122	-0.0478444	-0.0478444	0.265392	0.186171	0.811941	0.811941	0.661517	0.638191	0.999871	0.999871
stc	-0.296556	-0.338267	0.0417111	0.0417111	0.265271	0.208648	0.870788	0.870788	0.661517	0.652395	0.999871	0.999871
TfIIEbeta	-0.258711	-0.157178	-0.101533	-0.101533	0.265249	0.488336	0.651674	0.651674	0.661517	0.80662	0.999871	0.999871
CG7766	-0.4372	-0.7286	0.2914	0.2914	0.266235	0.0803139	0.449413	0.449413	0.661732	0.498055	0.999871	0.999871
NA..60	-0.270578	-0.415211	0.144633	0.144633	0.266142	0.102813	0.54155	0.54155	0.661732	0.533115	0.999871	0.999871
epsilonCOP	0.376878	0.287733	0.0891444	0.0891444	0.266335	0.388857	0.785245	0.785245	0.661732	0.766337	0.999871	0.999871
HP1b	0.380444	0.259811	0.120633	0.120633	0.267225	0.439707	0.715926	0.715926	0.661732	0.788365	0.999871	0.999871
whd	-0.401611	-0.198233	-0.203378	-0.203378	0.267213	0.573224	0.563508	0.563508	0.661732	0.841213	0.999871	0.999871
CG8230	0.414767	0.196122	0.218644	0.218644	0.266487	0.588559	0.547332	0.547332	0.661732	0.851741	0.999871	0.999871
RpS9	0.280378	0.111811	0.168567	0.168567	0.266695	0.647561	0.494119	0.494119	0.661732	0.878179	0.999871	0.999871
prtp	-0.633933	0.154967	-0.7889	-0.7889	0.267157	0.778671	0.175423	0.175423	0.661732	0.92927	0.999871	0.999871
Nelf.A	0.257644	0.165589	0.0920556	0.0920556	0.268278	0.467226	0.682791	0.682791	0.663269	0.793923	0.999871	0.999871
Snap	0.875978	0.365811	0.510167	0.510167	0.268283	0.633541	0.508843	0.508843	0.663269	0.874884	0.999871	0.999871
Rpt1	-0.368689	-0.427511	0.0588222	0.0588222	0.269763	0.206037	0.855102	0.855102	0.666318	0.650446	0.999871	0.999871
Msp300	0.282944	0.156478	0.126467	0.126467	0.270176	0.53162	0.611711	0.611711	0.666318	0.824496	0.999871	0.999871
simj	-0.370222	0.0249667	-0.395189	-0.395189	0.270048	0.938462	0.241352	0.241352	0.666318	0.976771	0.999871	0.999871
mRpL20	-0.580233	-1.52353	0.9433	0.9433	0.274658	0.0141976	0.0918348	0.0918348	0.666485	0.326057	0.999871	0.999871
RpL24.like	-0.396933	-0.7704	0.373467	0.373467	0.275591	0.0514697	0.303053	0.303053	0.666485	0.444457	0.999871	0.999871
NA..133	-0.271644	-0.437144	0.1655	0.1655	0.272952	0.093593	0.494442	0.494442	0.666485	0.517584	0.999871	0.999871
NA..198	-0.451667	-0.698556	0.246889	0.246889	0.276181	0.107184	0.541621	0.541621	0.666485	0.535802	0.999871	0.999871
Cks85A	-0.666044	-0.911667	0.245622	0.245622	0.271594	0.143841	0.675542	0.675542	0.666485	0.589071	0.999871	0.999871
psq	-0.298133	-0.348667	0.0505333	0.0505333	0.272801	0.205324	0.84722	0.84722	0.666485	0.650446	0.999871	0.999871
fs.1.K10	-0.768844	-0.810433	0.0415889	0.0415889	0.271703	0.248442	0.950801	0.950801	0.666485	0.685818	0.999871	0.999871
Fib	-0.299733	-0.315689	0.0159556	0.0159556	0.271915	0.249007	0.951606	0.951606	0.666485	0.685856	0.999871	0.999871
RpS11	0.327811	0.336922	-0.00911111	-0.00911111	0.273398	0.261218	0.974803	0.974803	0.666485	0.69436	0.999871	0.999871
CG5009	-2.24257	-2.20893	-0.0336333	-0.0336333	0.276157	0.282931	0.986485	0.986485	0.666485	0.709903	0.999871	0.999871
mRpS10	-0.323411	-0.314156	-0.00925556	-0.00925556	0.273237	0.286252	0.974046	0.974046	0.666485	0.709963	0.999871	0.999871
R	0.279878	0.270222	0.00965556	0.00965556	0.275638	0.291412	0.968884	0.968884	0.666485	0.71174	0.999871	0.999871
atl	-0.687033	-0.590656	-0.0963778	-0.0963778	0.27422	0.342787	0.873664	0.873664	0.666485	0.739229	0.999871	0.999871
Nprl2	-0.295233	0.225567	-0.5208	-0.5208	0.272167	0.394461	0.0697977	0.0697977	0.666485	0.768582	0.999871	0.999871
Snap24	0.665167	0.410922	0.254244	0.254244	0.275934	0.49141	0.667559	0.667559	0.666485	0.807272	0.999871	0.999871
Dd	-0.231911	-0.126589	-0.105322	-0.105322	0.272333	0.538764	0.607803	0.607803	0.666485	0.82777	0.999871	0.999871
Opa1	-0.2738	0.143489	-0.417289	-0.417289	0.274155	0.55632	0.110269	0.110269	0.666485	0.835275	0.999871	0.999871
NA..430	-0.418967	-0.199033	-0.219933	-0.219933	0.2751	0.593908	0.556491	0.556491	0.666485	0.852483	0.999871	0.999871
Rrp40	-0.293467	-0.1239	-0.169567	-0.169567	0.274312	0.634408	0.517645	0.517645	0.666485	0.874884	0.999871	0.999871
Spindly	-0.691178	-0.169256	-0.521922	-0.521922	0.272071	0.780656	0.399666	0.399666	0.666485	0.92927	0.999871	0.999871
NA..519	0.991256	0.244789	0.746467	0.746467	0.27479	0.780162	0.403652	0.403652	0.666485	0.92927	0.999871	0.999871
Atg9	0.346578	0.0709222	0.275656	0.275656	0.274178	0.816715	0.378262	0.378262	0.666485	0.941957	0.999871	0.999871
NA..511	-0.515722	-0.0822	-0.433522	-0.433522	0.274303	0.856689	0.353147	0.353147	0.666485	0.952315	0.999871	0.999871
NA..195	0.614578	0.0832333	0.531344	0.531344	0.270722	0.877038	0.336631	0.336631	0.666485	0.958554	0.999871	0.999871
NA..540	-0.252722	0.0332778	-0.286	-0.286	0.273477	0.881147	0.219651	0.219651	0.666485	0.959048	0.999871	0.999871
Vang	0.7227	-0.0494889	0.772189	0.772189	0.275519	0.938275	0.246258	0.246258	0.666485	0.976771	0.999871	0.999871
mio	-0.287667	0.0089	-0.296567	-0.296567	0.271663	0.971844	0.258152	0.258152	0.666485	0.989805	0.999871	0.999871
NA..35	-0.315822	-0.517222	0.2014	0.2014	0.276623	0.0910284	0.478606	0.478606	0.666714	0.513793	0.999871	0.999871
ball	0.280211	0.246567	0.0336444	0.0336444	0.277816	0.33584	0.892585	0.892585	0.666714	0.735897	0.999871	0.999871
Dlc90F	-0.3633	-0.316944	-0.0463556	-0.0463556	0.277761	0.339711	0.88589	0.88589	0.666714	0.737058	0.999871	0.999871
Flo.2	0.553822	0.4319	0.121922	0.121922	0.277576	0.390659	0.804601	0.804601	0.666714	0.767155	0.999871	0.999871
NA..462	0.895178	0.6174	0.277778	0.277778	0.277802	0.445796	0.727913	0.727913	0.666714	0.791105	0.999871	0.999871
Catsup	0.424378	0.149078	0.2753	0.2753	0.277553	0.693831	0.472165	0.472165	0.666714	0.89642	0.999871	0.999871
Usp1	0.379278	0.0849111	0.294367	0.294367	0.277039	0.80114	0.392287	0.392287	0.666714	0.9393	0.999871	0.999871
l.2.gl	-0.377567	0.117589	-0.495156	-0.495156	0.278842	0.727569	0.165395	0.165395	0.668646	0.908996	0.999871	0.999871
NA..419	0.603189	-0.732933	1.33612	1.33612	0.279164	0.195522	0.0318163	0.0318163	0.668658	0.641334	0.999871	0.999871
NA..416	-0.432	-0.258778	-0.173222	-0.173222	0.279288	0.507397	0.654876	0.654876	0.668658	0.812003	0.999871	0.999871
NA..244	0.604756	1.7169	-1.11214	-1.11214	0.2928	0.0117944	0.070802	0.070802	0.669062	0.319834	0.999871	0.999871
Dlc90F.1	-0.373333	-0.811989	0.438656	0.438656	0.295824	0.0397089	0.224798	0.224798	0.669062	0.406366	0.999871	0.999871
NA..553	-0.3912	-0.822344	0.431144	0.431144	0.299234	0.0465467	0.255755	0.255755	0.669062	0.430131	0.999871	0.999871
NA..546	-0.607822	-1.1908	0.582978	0.582978	0.287382	0.0547023	0.306262	0.306262	0.669062	0.451778	0.999871	0.999871
CG3817	-0.321133	-0.623856	0.302722	0.302722	0.294894	0.0597524	0.32172	0.32172	0.669062	0.464383	0.999871	0.999871
NA..575	-0.589244	-1.14076	0.551511	0.551511	0.298286	0.0620559	0.328401	0.328401	0.669062	0.473629	0.999871	0.999871
RpS21	-0.588067	-1.01147	0.4234	0.4234	0.290482	0.0861449	0.439293	0.439293	0.669062	0.507396	0.999871	0.999871
jigr1	-0.526244	-0.906156	0.379911	0.379911	0.293862	0.0878337	0.441406	0.441406	0.669062	0.507396	0.999871	0.999871
CG12032	0.381033	-0.651278	1.03231	1.03231	0.29843	0.0925873	0.0157417	0.0157417	0.669062	0.517584	0.999871	0.999871
Mad1	-0.395444	-0.646756	0.251311	0.251311	0.29926	0.105793	0.501247	0.501247	0.669062	0.535802	0.999871	0.999871
RpL7.like	-0.382111	-0.584389	0.202278	0.202278	0.294611	0.123562	0.569875	0.569875	0.669062	0.565733	0.999871	0.999871
Ravus	-0.841956	-1.27708	0.435122	0.435122	0.302469	0.132065	0.585328	0.585328	0.669062	0.576289	0.999871	0.999871
Blm	-0.2376	-0.344522	0.106922	0.106922	0.283754	0.133282	0.619902	0.619902	0.669062	0.576289	0.999871	0.999871
tst	0.254222	0.376622	-0.1224	-0.1224	0.296229	0.135396	0.605947	0.605947	0.669062	0.578883	0.999871	0.999871
Cyt.c1	-0.263256	-0.361778	0.0985222	0.0985222	0.281893	0.150637	0.678047	0.678047	0.669062	0.593386	0.999871	0.999871
CLIP.190	-0.454778	-0.599611	0.144833	0.144833	0.283454	0.16726	0.724424	0.724424	0.669062	0.617283	0.999871	0.999871
IntS9	0.248289	0.3256	-0.0773111	-0.0773111	0.294796	0.179016	0.736684	0.736684	0.669062	0.632307	0.999871	0.999871
NA..377	-0.247844	-0.321178	0.0733333	0.0733333	0.288835	0.1785	0.746053	0.746053	0.669062	0.632307	0.999871	0.999871
pr.set7	-0.738833	-0.943178	0.204344	0.204344	0.287311	0.183058	0.761237	0.761237	0.669062	0.634295	0.999871	0.999871
NA..366	-0.317322	-0.398289	0.0809667	0.0809667	0.28045	0.18371	0.775848	0.775848	0.669062	0.634295	0.999871	0.999871
cwo	-0.560067	-0.702256	0.142189	0.142189	0.287032	0.189932	0.78008	0.78008	0.669062	0.638627	0.999871	0.999871
CG6712	-0.507489	-0.643522	0.136033	0.136033	0.293334	0.191026	0.771316	0.771316	0.669062	0.639849	0.999871	0.999871
NA..268	-0.3513	-0.444989	0.0936889	0.0936889	0.302061	0.199249	0.776646	0.776646	0.669062	0.646599	0.999871	0.999871
NA..12	-0.374656	-0.4475	0.0728444	0.0728444	0.292358	0.214645	0.832468	0.832468	0.669062	0.659329	0.999871	0.999871
NA..179	0.659389	0.765367	-0.105978	-0.105978	0.28199	0.216991	0.857934	0.857934	0.669062	0.662806	0.999871	0.999871
RpL10	0.331956	0.372267	-0.0403111	-0.0403111	0.281381	0.231013	0.892225	0.892225	0.669062	0.675199	0.999871	0.999871
NA..387	-0.440756	-0.501644	0.0608889	0.0608889	0.294837	0.237494	0.881096	0.881096	0.669062	0.677071	0.999871	0.999871
GstD1	0.768478	0.862478	-0.094	-0.094	0.29003	0.238944	0.893498	0.893498	0.669062	0.677142	0.999871	0.999871
Khc	-0.281456	-0.312567	0.0311111	0.0311111	0.286473	0.240094	0.902936	0.902936	0.669062	0.678912	0.999871	0.999871
dx	-0.227589	-0.245644	0.0180556	0.0180556	0.28491	0.250991	0.929995	0.929995	0.669062	0.685856	0.999871	0.999871
nbs	-0.323111	-0.349089	0.0259778	0.0259778	0.291827	0.257302	0.930136	0.930136	0.669062	0.691999	0.999871	0.999871
CRAT	-1.90904	-1.93916	0.0301111	0.0301111	0.284243	0.277224	0.986041	0.986041	0.669062	0.703151	0.999871	0.999871
hyx	-0.251867	-0.252644	0.000777778	0.000777778	0.290527	0.289137	0.997305	0.997305	0.669062	0.710997	0.999871	0.999871
shark	0.830911	0.846756	-0.0158444	-0.0158444	0.299044	0.290506	0.983669	0.983669	0.669062	0.71174	0.999871	0.999871
NA..254	-0.958944	-0.951856	-0.00708889	-0.00708889	0.287934	0.291279	0.993511	0.993511	0.669062	0.71174	0.999871	0.999871
NA..403	-0.626011	-0.6135	-0.0125111	-0.0125111	0.287205	0.296317	0.982429	0.982429	0.669062	0.716217	0.999871	0.999871
Mbs	-0.308344	-0.307989	-0.000355556	-0.000355556	0.301654	0.302177	0.999018	0.999018	0.669062	0.720402	0.999871	0.999871
mRpL17	-0.236556	-0.233478	-0.00307778	-0.00307778	0.295645	0.301575	0.988773	0.988773	0.669062	0.720402	0.999871	0.999871
RpA.70	-0.881789	-0.834733	-0.0470556	-0.0470556	0.283335	0.308129	0.952707	0.952707	0.669062	0.723984	0.999871	0.999871
Arp1	-0.435122	-0.4071	-0.0280222	-0.0280222	0.281529	0.311633	0.942714	0.942714	0.669062	0.726887	0.999871	0.999871
SMC1	0.207367	0.202178	0.00518889	0.00518889	0.300255	0.311763	0.978628	0.978628	0.669062	0.726887	0.999871	0.999871
shn	-0.251411	-0.236578	-0.0148333	-0.0148333	0.295518	0.323158	0.949111	0.949111	0.669062	0.728246	0.999871	0.999871
NA..554	-0.537678	0.499756	-1.03743	-1.03743	0.289659	0.322863	0.0587665	0.0587665	0.669062	0.728246	0.999871	0.999871
pea	-0.260767	-0.2408	-0.0199667	-0.0199667	0.290994	0.327189	0.933332	0.933332	0.669062	0.731885	0.999871	0.999871
GstT2	-1.33377	-1.22518	-0.108589	-0.108589	0.293813	0.332444	0.929565	0.929565	0.669062	0.735658	0.999871	0.999871
Droj2	-0.335456	-0.301422	-0.0340333	-0.0340333	0.284181	0.332757	0.910418	0.910418	0.669062	0.735658	0.999871	0.999871
NA..331	-0.602189	-0.539456	-0.0627333	-0.0627333	0.297148	0.347284	0.91062	0.91062	0.669062	0.744109	0.999871	0.999871
NA..527	-0.391333	0.344544	-0.735878	-0.735878	0.301437	0.359529	0.0700607	0.0700607	0.669062	0.747569	0.999871	0.999871
SmG	-0.357689	-0.310333	-0.0473556	-0.0473556	0.302666	0.367469	0.887945	0.887945	0.669062	0.753283	0.999871	0.999871
Ptp61F	-0.4872	-0.403367	-0.0838333	-0.0838333	0.282293	0.368236	0.848142	0.848142	0.669062	0.753283	0.999871	0.999871
NA..163	-1.25203	-1.03537	-0.216667	-0.216667	0.285745	0.372278	0.848441	0.848441	0.669062	0.754315	0.999871	0.999871
NA..439	-0.276122	-0.2316	-0.0445222	-0.0445222	0.292867	0.373016	0.86084	0.86084	0.669062	0.754746	0.999871	0.999871
NA..567	-0.3224	-0.264733	-0.0576667	-0.0576667	0.284328	0.374058	0.842938	0.842938	0.669062	0.755342	0.999871	0.999871
RpS4	0.263456	0.218456	0.045	0.045	0.296169	0.381561	0.853751	0.853751	0.669062	0.761975	0.999871	0.999871
NA..620	-0.354211	-0.278744	-0.0754667	-0.0754667	0.289247	0.398319	0.815501	0.815501	0.669062	0.768879	0.999871	0.999871
nst	-1.11223	-0.882856	-0.229378	-0.229378	0.293882	0.399058	0.82308	0.82308	0.669062	0.76902	0.999871	0.999871
NA..293	-0.285344	-0.219478	-0.0658667	-0.0658667	0.287134	0.406508	0.799561	0.799561	0.669062	0.773949	0.999871	0.999871
coil	-0.398178	-0.307178	-0.091	-0.091	0.302482	0.420405	0.807973	0.807973	0.669062	0.777764	0.999871	0.999871
CycK	-0.882833	-0.672967	-0.209867	-0.209867	0.302297	0.425563	0.80037	0.80037	0.669062	0.781272	0.999871	0.999871
Mmp1	0.8265	0.623622	0.202878	0.202878	0.299025	0.426897	0.792582	0.792582	0.669062	0.782241	0.999871	0.999871
MRP	0.349667	0.249811	0.0998556	0.0998556	0.300806	0.452721	0.760743	0.760743	0.669062	0.79143	0.999871	0.999871
CaBP1	0.286533	0.198544	0.0879889	0.0879889	0.294836	0.460288	0.740182	0.740182	0.669062	0.792959	0.999871	0.999871
U2A	-0.8558	-0.574522	-0.281278	-0.281278	0.289566	0.468928	0.719678	0.719678	0.669062	0.794922	0.999871	0.999871
Mcm7	-0.2669	-0.174711	-0.0921889	-0.0921889	0.302424	0.491785	0.713971	0.713971	0.669062	0.807272	0.999871	0.999871
be	0.475678	0.3017	0.173978	0.173978	0.297347	0.500314	0.694871	0.694871	0.669062	0.810504	0.999871	0.999871
RpII140	-0.521911	-0.307667	-0.214244	-0.214244	0.285865	0.519981	0.652053	0.652053	0.669062	0.817275	0.999871	0.999871
Hip14	-0.2539	-0.144644	-0.109256	-0.109256	0.283965	0.532078	0.635244	0.635244	0.669062	0.824496	0.999871	0.999871
Act5C	0.347978	0.195911	0.152067	0.152067	0.296295	0.547591	0.6392	0.6392	0.669062	0.833469	0.999871	0.999871
Cnx99A	-0.321656	-0.177278	-0.144378	-0.144378	0.293032	0.55308	0.627818	0.627818	0.669062	0.833709	0.999871	0.999871
Orc2	-0.214289	-0.114522	-0.0997667	-0.0997667	0.291651	0.563767	0.614193	0.614193	0.669062	0.838458	0.999871	0.999871
vig2	0.345989	0.182411	0.163578	0.163578	0.296096	0.572653	0.612258	0.612258	0.669062	0.841213	0.999871	0.999871
Gapdh1	0.7574	0.3765	0.3809	0.3809	0.290087	0.589548	0.585283	0.585283	0.669062	0.851741	0.999871	0.999871
Galphaq	0.816811	0.410411	0.4064	0.4064	0.296907	0.591145	0.594714	0.594714	0.669062	0.851741	0.999871	0.999871
IntS11	0.555622	0.282	0.273622	0.273622	0.300115	0.590056	0.600963	0.600963	0.669062	0.851741	0.999871	0.999871
Vps45	0.602556	-0.297022	0.899578	0.899578	0.29369	0.595505	0.130873	0.130873	0.669062	0.852483	0.999871	0.999871
NA..367	0.468756	0.229089	0.239667	0.239667	0.289662	0.595387	0.578812	0.578812	0.669062	0.852483	0.999871	0.999871
CG1358.RB	0.627489	-0.302622	0.930111	0.930111	0.296085	0.605241	0.135101	0.135101	0.669062	0.858411	0.999871	0.999871
NA..374	0.530533	0.252011	0.278522	0.278522	0.299557	0.613286	0.577113	0.577113	0.669062	0.863319	0.999871	0.999871
EF2	0.337833	0.154456	0.183378	0.183378	0.293209	0.621672	0.559126	0.559126	0.669062	0.869136	0.999871	0.999871
Pp2C1	-0.546622	-0.2471	-0.299522	-0.299522	0.289226	0.622527	0.552057	0.552057	0.669062	0.869231	0.999871	0.999871
NA..623	-0.245533	-0.111078	-0.134456	-0.134456	0.295328	0.626879	0.557539	0.557539	0.669062	0.871496	0.999871	0.999871
NA..74	0.331311	-0.143644	0.474956	0.474956	0.283511	0.632385	0.136998	0.136998	0.669062	0.874884	0.999871	0.999871
cos	-0.299367	-0.130111	-0.169256	-0.169256	0.298185	0.642376	0.547575	0.547575	0.669062	0.876673	0.999871	0.999871
fs.1.N	0.298567	0.126144	0.172422	0.172422	0.284851	0.641962	0.527399	0.527399	0.669062	0.876673	0.999871	0.999871
JIL.1	-0.416122	-0.168578	-0.247544	-0.247544	0.284592	0.655369	0.515112	0.515112	0.669062	0.881997	0.999871	0.999871
Rab11	0.445233	0.170278	0.274956	0.274956	0.295356	0.680505	0.509552	0.509552	0.669062	0.889767	0.999871	0.999871
lost	-0.323956	0.110156	-0.434111	-0.434111	0.284626	0.707472	0.162136	0.162136	0.669062	0.8996	0.999871	0.999871
plum	0.484133	0.161	0.323133	0.323133	0.30219	0.723958	0.483347	0.483347	0.669062	0.907117	0.999871	0.999871
NA..267	0.604311	0.191867	0.412444	0.412444	0.283904	0.725488	0.45633	0.45633	0.669062	0.908284	0.999871	0.999871
NA..460	-0.353656	-0.105644	-0.248011	-0.248011	0.2824	0.740183	0.442981	0.442981	0.669062	0.911989	0.999871	0.999871
NA..76	-0.414289	-0.124622	-0.289667	-0.289667	0.298986	0.747501	0.460359	0.460359	0.669062	0.91648	0.999871	0.999871
kto	-0.222633	0.0675778	-0.290211	-0.290211	0.302855	0.747381	0.188401	0.188401	0.669062	0.91648	0.999871	0.999871
Sap130	0.377189	0.0998667	0.277322	0.277322	0.296847	0.775723	0.436258	0.436258	0.669062	0.92927	0.999871	0.999871
PGRP.LC	0.926156	0.236878	0.689278	0.689278	0.301362	0.785207	0.435284	0.435284	0.669062	0.930501	0.999871	0.999871
Golgin84	0.566422	0.122911	0.443511	0.443511	0.28242	0.809356	0.393727	0.393727	0.669062	0.940419	0.999871	0.999871
NA..217	-0.879444	0.191378	-1.07082	-1.07082	0.293789	0.813486	0.207969	0.207969	0.669062	0.941365	0.999871	0.999871
Arp3	0.410156	0.0844222	0.325733	0.325733	0.288971	0.821525	0.393908	0.393908	0.669062	0.943034	0.999871	0.999871
Thiolase	-0.366389	0.0723444	-0.438733	-0.438733	0.299688	0.832597	0.22039	0.22039	0.669062	0.945071	0.999871	0.999871
CG5789.RA	0.545556	0.105533	0.440022	0.440022	0.299903	0.836016	0.397848	0.397848	0.669062	0.947276	0.999871	0.999871
BcDNA.LD23876	0.298922	0.0386	0.260322	0.260322	0.288653	0.887272	0.351601	0.351601	0.669062	0.961678	0.999871	0.999871
NA..429	1.23686	-0.140878	1.37773	1.37773	0.285816	0.899856	0.238156	0.238156	0.669062	0.965421	0.999871	0.999871
Kdm2	0.238167	0.0185667	0.2196	0.2196	0.294275	0.932617	0.331194	0.331194	0.669062	0.976092	0.999871	0.999871
Nedd4	0.801922	-0.0478111	0.849733	0.849733	0.281653	0.946973	0.255901	0.255901	0.669062	0.98062	0.999871	0.999871
NA..210	0.767122	0.0351222	0.732	0.732	0.301716	0.961034	0.32304	0.32304	0.669062	0.98542	0.999871	0.999871
Nup44A	-0.243644	-0.00487778	-0.238767	-0.238767	0.296745	0.982767	0.305913	0.305913	0.669062	0.994166	0.999871	0.999871
NA..502	0.620456	-0.0116778	0.632133	0.632133	0.294511	0.983718	0.286101	0.286101	0.669062	0.994166	0.999871	0.999871
Mes2	-0.329289	-0.735078	0.405789	0.405789	0.303994	0.0384856	0.212339	0.212339	0.67109	0.406366	0.999871	0.999871
Ddx1	-0.250844	-0.387922	0.137078	0.137078	0.304566	0.127131	0.566153	0.566153	0.671863	0.570867	0.999871	0.999871
Imp	-0.437222	-0.392933	-0.0442889	-0.0442889	0.305516	0.354255	0.914662	0.914662	0.672286	0.747473	0.999871	0.999871
CycT	0.392767	0.2737	0.119067	0.119067	0.305379	0.467905	0.749036	0.749036	0.672286	0.793923	0.999871	0.999871
ash2	0.282567	-0.194156	0.476722	0.476722	0.305079	0.473672	0.100426	0.100426	0.672286	0.795504	0.999871	0.999871
CG17118	-0.9135	-0.630689	-0.282811	-0.282811	0.305787	0.472287	0.744142	0.744142	0.672286	0.795504	0.999871	0.999871
RpL37a	0.283533	0.1264	0.157133	0.157133	0.305867	0.639589	0.561881	0.561881	0.672286	0.876673	0.999871	0.999871
uex	0.330578	0.487356	-0.156778	-0.156778	0.30649	0.144984	0.619152	0.619152	0.672681	0.589071	0.999871	0.999871
Sema.1b	1.00341	0.185789	0.817622	0.817622	0.30637	0.845119	0.399671	0.399671	0.672681	0.947436	0.999871	0.999871
l.2.k14710	0.306456	0.0772111	0.229244	0.229244	0.30672	0.790737	0.438244	0.438244	0.672698	0.935125	0.999871	0.999871
CG4203	-0.464044	-1.33662	0.872578	0.872578	0.307132	0.0128421	0.0730085	0.0730085	0.672836	0.322983	0.999871	0.999871
eIF2B.delta	-0.241044	-0.0853	-0.155744	-0.155744	0.307449	0.710383	0.501869	0.501869	0.672836	0.901662	0.999871	0.999871
LpR2	0.785556	0.148978	0.636578	0.636578	0.307364	0.841763	0.403152	0.403152	0.672836	0.947276	0.999871	0.999871
woc	0.225678	0.288444	-0.0627667	-0.0627667	0.30912	0.201927	0.770859	0.770859	0.673312	0.650308	0.999871	0.999871
Nup54	-0.626944	-0.631844	0.0049	0.0049	0.309498	0.30596	0.993458	0.993458	0.673312	0.723375	0.999871	0.999871
NA..564	-1.33053	-1.24251	-0.0880222	-0.0880222	0.30849	0.339713	0.944557	0.944557	0.673312	0.737058	0.999871	0.999871
NA..427	0.313844	0.2937	0.0201444	0.0201444	0.309846	0.340114	0.946365	0.946365	0.673312	0.737213	0.999871	0.999871
NA..589	-1.28924	-1.08571	-0.203533	-0.203533	0.30996	0.388337	0.868704	0.868704	0.673312	0.76581	0.999871	0.999871
Aatf	-0.388978	-0.305333	-0.0836444	-0.0836444	0.309316	0.419375	0.821729	0.821729	0.673312	0.777764	0.999871	0.999871
Jafrac1	0.662933	0.477656	0.185278	0.185278	0.30983	0.457684	0.770125	0.770125	0.673312	0.792284	0.999871	0.999871
Akap200	0.5273	0.339456	0.187844	0.187844	0.308397	0.504258	0.709128	0.709128	0.673312	0.812003	0.999871	0.999871
capt	0.960922	0.602967	0.357956	0.357956	0.310079	0.516331	0.697655	0.697655	0.673312	0.814834	0.999871	0.999871
NA..281	0.544433	0.155389	0.389044	0.389044	0.309892	0.765444	0.461334	0.461334	0.673312	0.925064	0.999871	0.999871
RpS3	0.257456	0.0485333	0.208922	0.208922	0.31011	0.843628	0.405244	0.405244	0.673312	0.947276	0.999871	0.999871
ben	0.538544	0.178122	0.360422	0.360422	0.310443	0.730101	0.489893	0.489893	0.673553	0.909159	0.999871	0.999871
NA..266	-0.262422	-0.444956	0.182533	0.182533	0.310991	0.102763	0.474004	0.474004	0.673579	0.533115	0.999871	0.999871
koko.1	-0.229067	-0.289044	0.0599778	0.0599778	0.310748	0.208682	0.784625	0.784625	0.673579	0.652395	0.999871	0.999871
Upf3	-0.557922	0.324733	-0.882656	-0.882656	0.311122	0.547362	0.124393	0.124393	0.673579	0.833469	0.999871	0.999871
VhaAC45	0.428222	0.798044	-0.369822	-0.369822	0.311439	0.0774696	0.378365	0.378365	0.673784	0.487158	0.999871	0.999871
ND.13B	-0.2103	-0.330267	0.119967	0.119967	0.312369	0.12772	0.556257	0.556257	0.674673	0.571815	0.999871	0.999871
NA..4	-0.196367	-0.0957333	-0.100633	-0.100633	0.312518	0.614175	0.596458	0.596458	0.674673	0.863835	0.999871	0.999871
Dak1	0.486444	0.0701778	0.416267	0.416267	0.31234	0.880532	0.383438	0.383438	0.674673	0.958999	0.999871	0.999871
CG17528	-0.510667	-0.298	-0.212667	-0.212667	0.313406	0.548313	0.666693	0.666693	0.67611	0.833469	0.999871	0.999871
PHGPx	0.277067	0.175433	0.101633	0.101633	0.314469	0.516582	0.704716	0.704716	0.677786	0.814834	0.999871	0.999871
CG6491	0.7696	0.325422	0.444178	0.444178	0.31463	0.662786	0.553658	0.553658	0.677786	0.882914	0.999871	0.999871
NA..242	-0.203811	-0.161422	-0.0423889	-0.0423889	0.315192	0.421147	0.829641	0.829641	0.678514	0.777764	0.999871	0.999871
Tpc1	0.256578	0.3592	-0.102622	-0.102622	0.316142	0.171916	0.680801	0.680801	0.67863	0.624487	0.999871	0.999871
NA..280	0.226244	0.286656	-0.0604111	-0.0604111	0.315907	0.211686	0.78289	0.78289	0.67863	0.654047	0.999871	0.999871
NA..13	0.897767	0.282978	0.614789	0.614789	0.315962	0.745221	0.485311	0.485311	0.67863	0.91485	0.999871	0.999871
galectin	0.572767	-0.0522222	0.624989	0.624989	0.315481	0.924814	0.276048	0.276048	0.67863	0.973313	0.999871	0.999871
FANCI	-0.3048	-0.0352778	-0.269522	-0.269522	0.316599	0.904892	0.372773	0.372773	0.679132	0.96587	0.999871	0.999871
Ten.a	1.71459	1.24867	0.465922	0.465922	0.317002	0.459887	0.77968	0.77968	0.679515	0.7929	0.999871	0.999871
CG11505	-0.224733	-0.192378	-0.0323556	-0.0323556	0.317291	0.388218	0.882051	0.882051	0.679653	0.76581	0.999871	0.999871
CG8545.RA	-0.4867	-0.604122	0.117422	0.117422	0.317646	0.221902	0.804029	0.804029	0.679933	0.668709	0.999871	0.999871
Cap.D2	0.224222	0.259911	-0.0356889	-0.0356889	0.318232	0.251944	0.869994	0.869994	0.680479	0.685856	0.999871	0.999871
Fmr1	-0.2274	-0.208844	-0.0185556	-0.0185556	0.318554	0.357442	0.933139	0.933139	0.680479	0.747569	0.999871	0.999871
NA..310	0.8697	0.296878	0.572822	0.572822	0.318575	0.726548	0.504052	0.504052	0.680479	0.908306	0.999871	0.999871
caz	-0.390133	-1.10246	0.712322	0.712322	0.319169	0.0160048	0.0870696	0.0870696	0.681155	0.326057	0.999871	0.999871
row	0.2357	0.432933	-0.197233	-0.197233	0.31942	0.0856335	0.400614	0.400614	0.681155	0.507396	0.999871	0.999871
CG7185	-0.280444	-0.399622	0.119178	0.119178	0.319933	0.168335	0.66486	0.66486	0.681155	0.617703	0.999871	0.999871
NA..417	-0.258022	-0.105222	-0.1528	-0.1528	0.31971	0.677329	0.547972	0.547972	0.681155	0.888159	0.999871	0.999871
mei.S332	0.520033	0.152856	0.367178	0.367178	0.320015	0.763812	0.476075	0.476075	0.681155	0.924935	0.999871	0.999871
Pex5	-1.01084	-1.26363	0.252789	0.252789	0.320501	0.221558	0.798285	0.798285	0.681711	0.668709	0.999871	0.999871
tth	0.3071	1.02942	-0.722322	-0.722322	0.330179	0.00765054	0.039282	0.039282	0.681925	0.262696	0.999871	0.999871
CG6379	0.243911	0.813889	-0.569978	-0.569978	0.328802	0.00771359	0.0398206	0.0398206	0.681925	0.262696	0.999871	0.999871
Rab30	0.2699	0.744989	-0.475089	-0.475089	0.32596	0.0191416	0.10142	0.10142	0.681925	0.336514	0.999871	0.999871
NA..226	0.224644	0.558311	-0.333667	-0.333667	0.330203	0.031485	0.16119	0.16119	0.681925	0.397912	0.999871	0.999871
kay	-0.2035	-0.491589	0.288089	0.288089	0.324947	0.0337423	0.175055	0.175055	0.681925	0.398688	0.999871	0.999871
Cul2	-0.524944	-1.18044	0.6555	0.6555	0.330648	0.0468244	0.231483	0.231483	0.681925	0.431382	0.999871	0.999871
NA..145	-0.639522	-1.26509	0.625567	0.625567	0.328755	0.0722391	0.338837	0.338837	0.681925	0.483122	0.999871	0.999871
Ip259	-0.356922	-0.705178	0.348256	0.348256	0.334656	0.0756293	0.345893	0.345893	0.681925	0.485176	0.999871	0.999871
NA..168	-0.524878	-0.939056	0.414178	0.414178	0.321933	0.0942615	0.429383	0.429383	0.681925	0.517584	0.999871	0.999871
UBR1	-0.602078	-0.878322	0.276244	0.276244	0.335642	0.172508	0.651496	0.651496	0.681925	0.624487	0.999871	0.999871
Pp1alpha.96A	-0.380656	-0.501733	0.121078	0.121078	0.326783	0.205203	0.748777	0.748777	0.681925	0.650446	0.999871	0.999871
fs.1.N.1	-0.455978	-0.5511	0.0951222	0.0951222	0.333031	0.247855	0.835572	0.835572	0.681925	0.685445	0.999871	0.999871
NELF.B	0.229478	0.271089	-0.0416111	-0.0416111	0.326891	0.251962	0.854868	0.854868	0.681925	0.685856	0.999871	0.999871
porin	-0.237622	-0.276922	0.0393	0.0393	0.327087	0.258123	0.867537	0.867537	0.681925	0.692523	0.999871	0.999871
nolo	0.501689	0.595178	-0.0934889	-0.0934889	0.33697	0.259804	0.854115	0.854115	0.681925	0.693191	0.999871	0.999871
mRpS18C	-0.442789	-0.514744	0.0719556	0.0719556	0.333237	0.265175	0.871545	0.871545	0.681925	0.694788	0.999871	0.999871
NA..263	-1.09368	-1.24614	0.152467	0.152467	0.331513	0.272423	0.889239	0.889239	0.681925	0.698575	0.999871	0.999871
koi	-0.234111	-0.259989	0.0258778	0.0258778	0.334547	0.286903	0.912632	0.912632	0.681925	0.709963	0.999871	0.999871
MEP.1	0.218633	0.242722	-0.0240889	-0.0240889	0.335546	0.288032	0.913103	0.913103	0.681925	0.710355	0.999871	0.999871
betaCop	0.272411	0.300078	-0.0276667	-0.0276667	0.336078	0.292072	0.919964	0.919964	0.681925	0.712204	0.999871	0.999871
Mctp	-0.2561	-0.2817	0.0256	0.0256	0.336873	0.293514	0.921357	0.921357	0.681925	0.712854	0.999871	0.999871
xmas.2	-0.2091	-0.2244	0.0153	0.0153	0.325468	0.293374	0.940929	0.940929	0.681925	0.712854	0.999871	0.999871
RfC3	0.244967	0.255611	-0.0106444	-0.0106444	0.333303	0.313897	0.965493	0.965493	0.681925	0.727167	0.999871	0.999871
Sod	0.606733	0.627678	-0.0209444	-0.0209444	0.336692	0.321194	0.972785	0.972785	0.681925	0.728246	0.999871	0.999871
Nle	0.586333	-0.590911	1.17724	1.17724	0.326523	0.322973	0.0676786	0.0676786	0.681925	0.728246	0.999871	0.999871
NA..64	-1.0702	-1.08426	0.0140556	0.0140556	0.334903	0.328942	0.989603	0.989603	0.681925	0.733645	0.999871	0.999871
Zir	-0.396378	-0.392822	-0.00355556	-0.00355556	0.329947	0.334064	0.992821	0.992821	0.681925	0.735882	0.999871	0.999871
Prp8	-0.199456	-0.188967	-0.0104889	-0.0104889	0.325305	0.349992	0.957508	0.957508	0.681925	0.746011	0.999871	0.999871
NA..397	0.618433	0.588144	0.0302889	0.0302889	0.329535	0.352488	0.960788	0.960788	0.681925	0.747126	0.999871	0.999871
CG15432.RA	-0.500167	-0.464067	-0.0361	-0.0361	0.336874	0.371097	0.943164	0.943164	0.681925	0.753847	0.999871	0.999871
CG10166	-0.647678	0.583656	-1.23133	-1.23133	0.335098	0.382606	0.0856082	0.0856082	0.681925	0.761975	0.999871	0.999871
NA..565	-0.3657	-0.303767	-0.0619333	-0.0619333	0.323919	0.408383	0.863462	0.863462	0.681925	0.775084	0.999871	0.999871
Cat	-1.18929	-0.993967	-0.195322	-0.195322	0.333714	0.415253	0.870326	0.870326	0.681925	0.777764	0.999871	0.999871
Sec22	0.299244	0.226167	0.0730778	0.0730778	0.323157	0.449592	0.804019	0.804019	0.681925	0.79143	0.999871	0.999871
Chmp1	0.904044	0.664256	0.239789	0.239789	0.334434	0.472539	0.792638	0.792638	0.681925	0.795504	0.999871	0.999871
RecQ5	0.243889	0.175222	0.0686667	0.0686667	0.32895	0.477012	0.777691	0.777691	0.681925	0.799239	0.999871	0.999871
Tre1	0.559789	0.3742	0.185589	0.185589	0.334098	0.511985	0.742575	0.742575	0.681925	0.814607	0.999871	0.999871
eIF.2gamma	-0.237833	0.155189	-0.393022	-0.393022	0.334886	0.522556	0.127197	0.127197	0.681925	0.818536	0.999871	0.999871
opm	-0.273078	-0.173022	-0.100056	-0.100056	0.321247	0.52237	0.709155	0.709155	0.681925	0.818536	0.999871	0.999871
scf	-0.396756	0.233567	-0.630322	-0.630322	0.33149	0.560286	0.138015	0.138015	0.681925	0.836369	0.999871	0.999871
Rab8	0.242956	-0.133122	0.376078	0.376078	0.337186	0.591807	0.151631	0.151631	0.681925	0.851741	0.999871	0.999871
wds	0.350033	0.179511	0.170522	0.170522	0.325447	0.606349	0.624225	0.624225	0.681925	0.858805	0.999871	0.999871
CalpA	-0.741256	-0.357367	-0.383889	-0.383889	0.322212	0.625361	0.600331	0.600331	0.681925	0.87068	0.999871	0.999871
NA..625	-0.423567	-0.197733	-0.225833	-0.225833	0.321383	0.635606	0.589141	0.589141	0.681925	0.875294	0.999871	0.999871
not	0.209389	0.0961444	0.113244	0.113244	0.323351	0.642508	0.585487	0.585487	0.681925	0.876673	0.999871	0.999871
l.2.34Fd	-0.405511	-0.182444	-0.223067	-0.223067	0.33377	0.656451	0.587637	0.587637	0.681925	0.881997	0.999871	0.999871
eater	1.15947	0.454267	0.7052	0.7052	0.320978	0.690017	0.538549	0.538549	0.681925	0.895257	0.999871	0.999871
Vps37B	0.642344	-0.248556	0.8909	0.8909	0.335815	0.702854	0.192524	0.192524	0.681925	0.8996	0.999871	0.999871
NA..503	-0.250556	-0.0937667	-0.156789	-0.156789	0.327466	0.707074	0.532875	0.532875	0.681925	0.8996	0.999871	0.999871
eIF2B.epsilon	-0.336378	-0.1256	-0.210778	-0.210778	0.334152	0.711722	0.538172	0.538172	0.681925	0.902229	0.999871	0.999871
Mcm10	0.242067	0.0876667	0.1544	0.1544	0.324809	0.714464	0.522831	0.522831	0.681925	0.902447	0.999871	0.999871
Nuf2	0.612922	0.207322	0.4056	0.4056	0.334944	0.738047	0.516885	0.516885	0.681925	0.91083	0.999871	0.999871
glo	-0.541067	-0.171833	-0.369233	-0.369233	0.33725	0.754616	0.506309	0.506309	0.681925	0.920695	0.999871	0.999871
Galphas	0.354233	-0.1041	0.458333	0.458333	0.328636	0.768127	0.214576	0.214576	0.681925	0.926614	0.999871	0.999871
Acn	0.231856	-0.0601778	0.292033	0.292033	0.334451	0.796979	0.231345	0.231345	0.681925	0.937022	0.999871	0.999871
TBCB	0.6478	0.156867	0.490933	0.490933	0.324861	0.806337	0.450038	0.450038	0.681925	0.940257	0.999871	0.999871
Pgk	0.4544	-0.101	0.5554	0.5554	0.327236	0.822814	0.23747	0.23747	0.681925	0.943034	0.999871	0.999871
2001-09-01	0.878967	-0.172922	1.05189	1.05189	0.324106	0.841774	0.243644	0.243644	0.681925	0.947276	0.999871	0.999871
RpS15	0.243178	-0.0491222	0.2923	0.2923	0.328874	0.839266	0.246278	0.246278	0.681925	0.947276	0.999871	0.999871
TSG101	0.527511	-0.102333	0.629844	0.629844	0.322129	0.843277	0.242758	0.242758	0.681925	0.947276	0.999871	0.999871
c11.1	0.413156	-0.0630444	0.4762	0.4762	0.330881	0.878689	0.266686	0.266686	0.681925	0.958554	0.999871	0.999871
NA..344	0.710856	-0.0748333	0.785689	0.785689	0.327325	0.915455	0.281932	0.281932	0.681925	0.969857	0.999871	0.999871
svr	0.791167	0.0743778	0.716789	0.716789	0.329508	0.924824	0.374602	0.374602	0.681925	0.973313	0.999871	0.999871
sqd	-0.2566	-0.0240556	-0.232544	-0.232544	0.333187	0.925633	0.378136	0.378136	0.681925	0.973488	0.999871	0.999871
NA..491	0.394711	-0.0353111	0.430022	0.430022	0.328586	0.928306	0.289657	0.289657	0.681925	0.975285	0.999871	0.999871
zfh2	-1.36703	-0.116111	-1.25092	-1.25092	0.328753	0.931946	0.369307	0.369307	0.681925	0.976064	0.999871	0.999871
Cul4	-0.206678	-0.0149111	-0.191767	-0.191767	0.323573	0.941512	0.357792	0.357792	0.681925	0.977331	0.999871	0.999871
mRpL21	-0.260889	-0.0158333	-0.245056	-0.245056	0.327142	0.951167	0.355757	0.355757	0.681925	0.981575	0.999871	0.999871
PGRP.LF	1.30584	0.0648556	1.24099	1.24099	0.324933	0.959834	0.348212	0.348212	0.681925	0.98542	0.999871	0.999871
Cals	0.514967	-0.0159889	0.530956	0.530956	0.327225	0.975009	0.313284	0.313284	0.681925	0.991518	0.999871	0.999871
Cg25C	-0.561722	-0.0152667	-0.546456	-0.546456	0.333626	0.978427	0.346222	0.346222	0.681925	0.993376	0.999871	0.999871
NA..363	0.759322	0.0200444	0.739278	0.739278	0.324598	0.978628	0.336818	0.336818	0.681925	0.993376	0.999871	0.999871
NA..110	1.31316	-0.00748889	1.32064	1.32064	0.334209	0.995478	0.331611	0.331611	0.681925	0.998774	0.999871	0.999871
NA..171	-0.377522	-0.000366667	-0.377156	-0.377156	0.333388	0.999229	0.333833	0.333833	0.681925	0.999558	0.999871	0.999871
CG9267.RA	-0.209156	-0.000877778	-0.208278	-0.208278	0.338053	0.9967	0.339976	0.339976	0.683093	0.999008	0.999871	0.999871
NA..228	-0.436956	-0.4527	0.0157444	0.0157444	0.338562	0.322394	0.971709	0.971709	0.683665	0.728246	0.999871	0.999871
CG31510.RA	-0.242156	-0.346622	0.104467	0.104467	0.338852	0.182618	0.672984	0.672984	0.683796	0.634295	0.999871	0.999871
SMC2	0.211811	0.295444	-0.0836333	-0.0836333	0.339672	0.193635	0.699537	0.699537	0.684539	0.640957	0.999871	0.999871
CG32158.RE	0.408533	0.287211	0.121322	0.121322	0.339591	0.496048	0.771131	0.771131	0.684539	0.808693	0.999871	0.999871
CG4972.RA	0.188867	0.217311	-0.0284444	-0.0284444	0.340682	0.277017	0.882773	0.882773	0.684551	0.703151	0.999871	0.999871
CG12375	-1.44757	-1.11302	-0.334544	-0.334544	0.340635	0.458786	0.821128	0.821128	0.684551	0.792284	0.999871	0.999871
Aats.tyr	0.661089	0.349922	0.311167	0.311167	0.340807	0.607059	0.646894	0.646894	0.684551	0.85941	0.999871	0.999871
pcx	0.4741	0.246678	0.227422	0.227422	0.339977	0.612458	0.640094	0.640094	0.684551	0.863022	0.999871	0.999871
NA..481	-0.214589	-0.0699222	-0.144667	-0.144667	0.340676	0.750289	0.514413	0.514413	0.684551	0.917935	0.999871	0.999871
NA..619	-1.14088	-1.25113	0.110256	0.110256	0.341418	0.29938	0.924709	0.924709	0.684806	0.720195	0.999871	0.999871
CG17544.RA	-0.830178	-0.847111	0.0169333	0.0169333	0.341735	0.332506	0.984093	0.984093	0.684806	0.735658	0.999871	0.999871
NA..33	-0.706522	-0.5731	-0.133422	-0.133422	0.34216	0.436787	0.853835	0.853835	0.684806	0.788365	0.999871	0.999871
put	0.864667	0.197644	0.667022	0.667022	0.342399	0.823715	0.459036	0.459036	0.684806	0.943034	0.999871	0.999871
ced.6	-0.576767	-0.129044	-0.447722	-0.447722	0.341848	0.827174	0.455789	0.455789	0.684806	0.943034	0.999871	0.999871
CG7627.RA	0.432089	0.0748667	0.357222	0.357222	0.342516	0.865853	0.4287	0.4287	0.684806	0.954178	0.999871	0.999871
NA..388	0.752644	-0.0637	0.816344	0.816344	0.34184	0.934096	0.30479	0.30479	0.684806	0.97638	0.999871	0.999871
Ppt2	0.674533	0.999244	-0.324711	-0.324711	0.342835	0.172656	0.640992	0.640992	0.684992	0.624487	0.999871	0.999871
CG1785	-0.332111	-0.627911	0.2958	0.2958	0.343879	0.09227	0.396621	0.396621	0.686625	0.517584	0.999871	0.999871
Eph	1.07908	-0.205367	1.28444	1.28444	0.344192	0.853354	0.265318	0.265318	0.686798	0.951292	0.999871	0.999871
ND.20	-0.3481	-0.730633	0.382533	0.382533	0.346308	0.0674341	0.303288	0.303288	0.686936	0.478065	0.999871	0.999871
mle	-0.218922	-0.310989	0.0920667	0.0920667	0.346457	0.192262	0.685608	0.685608	0.686936	0.640224	0.999871	0.999871
RpL24	0.324333	0.406267	-0.0819333	-0.0819333	0.34686	0.245451	0.807435	0.807435	0.686936	0.681654	0.999871	0.999871
mbf1	-0.440844	-0.469267	0.0284222	0.0284222	0.345844	0.317309	0.950206	0.950206	0.686936	0.727167	0.999871	0.999871
CG3800	-0.239444	-0.254844	0.0154	0.0154	0.34582	0.317352	0.950324	0.950324	0.686936	0.727167	0.999871	0.999871
CG9603	0.3056	0.307233	-0.00163333	-0.00163333	0.347434	0.344997	0.995883	0.995883	0.686936	0.741411	0.999871	0.999871
iPLA2.VIA	0.2931	0.273422	0.0196778	0.0196778	0.346782	0.378501	0.948257	0.948257	0.686936	0.759937	0.999871	0.999871
CG8611	-0.223833	-0.191633	-0.0322	-0.0322	0.345607	0.416117	0.889175	0.889175	0.686936	0.777764	0.999871	0.999871
HIPP1	-0.266811	-0.210956	-0.0558556	-0.0558556	0.347354	0.453029	0.840011	0.840011	0.686936	0.79143	0.999871	0.999871
nAChRbeta3	0.5166	0.3289	0.1877	0.1877	0.347308	0.543262	0.726679	0.726679	0.686936	0.830484	0.999871	0.999871
EG.65F1.1	-0.359356	-0.214922	-0.144433	-0.144433	0.34643	0.566734	0.698693	0.698693	0.686936	0.841213	0.999871	0.999871
NA..361	0.506633	0.2586	0.248033	0.248033	0.344598	0.6226	0.636688	0.636688	0.686936	0.869231	0.999871	0.999871
Pof	-0.270978	0.119544	-0.390522	-0.390522	0.345146	0.670355	0.185371	0.185371	0.686936	0.884747	0.999871	0.999871
Der.1	-0.558633	-0.124344	-0.434289	-0.434289	0.345723	0.829472	0.458833	0.458833	0.686936	0.943034	0.999871	0.999871
BthD	0.847544	0.625356	0.222189	0.222189	0.347679	0.483123	0.800693	0.800693	0.686973	0.804143	0.999871	0.999871
CG7740	1.07249	-0.328778	1.40127	1.40127	0.348207	0.768255	0.228546	0.228546	0.687568	0.926614	0.999871	0.999871
CG3902.RA	-0.397222	-0.502178	0.104956	0.104956	0.348508	0.24301	0.799515	0.799515	0.687714	0.681453	0.999871	0.999871
NA..282	1.07619	0.247567	0.828622	0.828622	0.348887	0.825062	0.466005	0.466005	0.687826	0.943034	0.999871	0.999871
Deaf1	0.348911	0.0287889	0.320122	0.320122	0.349019	0.936745	0.388274	0.388274	0.687826	0.976737	0.999871	0.999871
NA..69	0.278044	0.386044	-0.108	-0.108	0.349465	0.204229	0.710083	0.710083	0.688173	0.650446	0.999871	0.999871
CG12542	-0.248222	-0.226456	-0.0217667	-0.0217667	0.350445	0.392254	0.932993	0.932993	0.688173	0.768038	0.999871	0.999871
COX6B	-0.5914	-0.442333	-0.149067	-0.149067	0.350375	0.479848	0.809292	0.809292	0.688173	0.801333	0.999871	0.999871
d4	-0.353867	-0.210367	-0.1435	-0.1435	0.350784	0.572621	0.698868	0.698868	0.688173	0.841213	0.999871	0.999871
Nup160	-0.184211	-0.0540333	-0.130178	-0.130178	0.34998	0.778775	0.50337	0.50337	0.688173	0.92927	0.999871	0.999871
NA..321	0.876733	0.108611	0.768122	0.768122	0.350616	0.905505	0.410686	0.410686	0.688173	0.9659	0.999871	0.999871
NA..249	0.382889	-0.0346556	0.417544	0.417544	0.350621	0.930871	0.311063	0.311063	0.688173	0.976064	0.999871	0.999871
D1	-0.415522	-1.02496	0.609433	0.609433	0.351533	0.039151	0.183958	0.183958	0.689195	0.406366	0.999871	0.999871
RpS8	0.287211	0.210767	0.0764444	0.0764444	0.352837	0.490201	0.799938	0.799938	0.69098	0.806662	0.999871	0.999871
ATP7	0.420067	-0.259022	0.679089	0.679089	0.352899	0.560472	0.14837	0.14837	0.69098	0.836369	0.999871	0.999871
enok	0.231756	-0.309811	0.541567	0.541567	0.353248	0.223504	0.0487776	0.0487776	0.691028	0.668709	0.999871	0.999871
NA..316	-0.561956	0.0561556	-0.618111	-0.618111	0.35338	0.92416	0.309897	0.309897	0.691028	0.973313	0.999871	0.999871
NA..608	-0.365633	-0.368689	0.00305556	0.00305556	0.353758	0.349954	0.993652	0.993652	0.691323	0.746011	0.999871	0.999871
NA..30	0.669367	-0.166178	0.835544	0.835544	0.354411	0.813717	0.254202	0.254202	0.691713	0.941365	0.999871	0.999871
Mct1	0.690822	-0.0293778	0.7202	0.7202	0.354415	0.967751	0.335377	0.335377	0.691713	0.98796	0.999871	0.999871
NA..412	-0.417833	0.586033	-1.00387	-1.00387	0.355248	0.205269	0.044701	0.044701	0.691812	0.650446	0.999871	0.999871
NA..203	-0.245467	-0.314156	0.0686889	0.0686889	0.355378	0.24421	0.791073	0.791073	0.691812	0.681453	0.999871	0.999871
NA..568	-1.21398	-1.18466	-0.0293222	-0.0293222	0.355039	0.366205	0.981704	0.981704	0.691812	0.752178	0.999871	0.999871
Tango1	-0.323756	0.0411333	-0.364889	-0.364889	0.35484	0.903988	0.300289	0.300289	0.691812	0.965464	0.999871	0.999871
NA..448	-0.618911	-1.56258	0.943667	0.943667	0.355847	0.0370752	0.172515	0.172515	0.691836	0.406366	0.999871	0.999871
NA..398	-1.00921	-0.736533	-0.272678	-0.272678	0.355746	0.495191	0.798243	0.798243	0.691836	0.808253	0.999871	0.999871
Sox14	-0.255422	-0.822178	0.566756	0.566756	0.357414	0.0127814	0.0606303	0.0606303	0.693219	0.322983	0.999871	0.999871
NA..435	-0.303822	-0.572011	0.268189	0.268189	0.358746	0.10273	0.415302	0.415302	0.693219	0.533115	0.999871	0.999871
NA..390	-0.328233	-0.586533	0.2583	0.2583	0.35856	0.118608	0.465725	0.465725	0.693219	0.559335	0.999871	0.999871
NA..315	0.178344	0.290867	-0.112522	-0.112522	0.357789	0.149049	0.555756	0.555756	0.693219	0.592564	0.999871	0.999871
l.2.35Df	-0.192622	-0.255278	0.0626556	0.0626556	0.35758	0.23123	0.759421	0.759421	0.693219	0.675199	0.999871	0.999871
NA..271	0.379122	0.461656	-0.0825333	-0.0825333	0.358845	0.269459	0.837797	0.837797	0.693219	0.694788	0.999871	0.999871
NA..120	-0.303578	-0.348356	0.0447778	0.0447778	0.35824	0.295517	0.889464	0.889464	0.693219	0.715426	0.999871	0.999871
Flo.1	0.625756	0.499833	0.125922	0.125922	0.357306	0.45807	0.849385	0.849385	0.693219	0.792284	0.999871	0.999871
RpS26	0.2133	0.0842222	0.129078	0.129078	0.356852	0.710016	0.570922	0.570922	0.693219	0.901575	0.999871	0.999871
Syx7	0.415478	-0.0696778	0.485156	0.485156	0.357942	0.874381	0.287346	0.287346	0.693219	0.957805	0.999871	0.999871
NA..587	-0.199856	-0.370556	0.1707	0.1707	0.359798	0.107982	0.431021	0.431021	0.693692	0.536088	0.999871	0.999871
CG8801	-0.367133	-0.580356	0.213222	0.213222	0.359399	0.161782	0.588291	0.588291	0.693692	0.610719	0.999871	0.999871
Incenp	-0.32	-0.327556	0.00755556	0.00755556	0.359819	0.349155	0.982302	0.982302	0.693692	0.746011	0.999871	0.999871
Surf4	0.228656	0.124367	0.104289	0.104289	0.360006	0.612271	0.670115	0.670115	0.693692	0.863022	0.999871	0.999871
endos	0.533689	0.856856	-0.323167	-0.323167	0.360309	0.156761	0.573533	0.573533	0.693835	0.602204	0.999871	0.999871
swm	-0.203956	-0.4648	0.260844	0.260844	0.360795	0.0566788	0.249689	0.249689	0.693905	0.454699	0.999871	0.999871
ana1	0.753278	0.4046	0.348678	0.348678	0.360803	0.617253	0.666097	0.666097	0.693905	0.866524	0.999871	0.999871
CG15914	-0.629156	-1.72216	1.093	1.093	0.362653	0.028296	0.130784	0.130784	0.694109	0.384869	0.999871	0.999871
CG6179	-0.457656	-0.719289	0.261633	0.261633	0.362832	0.166778	0.596765	0.596765	0.694109	0.617283	0.999871	0.999871
NA..285	-0.188711	-0.0994333	-0.0892778	-0.0892778	0.361445	0.624342	0.659714	0.659714	0.694109	0.869871	0.999871	0.999871
Meltrin	0.7636	-0.322478	1.08608	1.08608	0.362905	0.694858	0.206413	0.206413	0.694109	0.896651	0.999871	0.999871
RpS23	0.260489	0.0938111	0.166678	0.166678	0.361844	0.737085	0.553744	0.553744	0.694109	0.910663	0.999871	0.999871
ClC.a	-0.306011	0.101789	-0.4078	-0.4078	0.36185	0.756387	0.232865	0.232865	0.694109	0.921101	0.999871	0.999871
ken	0.3046	0.0900778	0.214522	0.214522	0.361344	0.782332	0.515034	0.515034	0.694109	0.92927	0.999871	0.999871
NA..7	0.198422	0.0570889	0.141333	0.141333	0.36297	0.788793	0.511854	0.511854	0.694109	0.933806	0.999871	0.999871
Pvr	0.499222	-0.0847444	0.583967	0.583967	0.362695	0.874165	0.291248	0.291248	0.694109	0.957805	0.999871	0.999871
NA..606	0.449078	0.125722	0.323356	0.323356	0.363495	0.794565	0.507862	0.507862	0.694674	0.936047	0.999871	0.999871
gek	-0.4177	-0.522911	0.105211	0.105211	0.364037	0.262217	0.814915	0.814915	0.694834	0.694788	0.999871	0.999871
Rpt2	-0.306756	-0.178311	-0.128444	-0.128444	0.363986	0.591644	0.697978	0.697978	0.694834	0.851741	0.999871	0.999871
CG1677.RA	-0.186822	-0.262622	0.0758	0.0758	0.367022	0.215032	0.708666	0.708666	0.698651	0.659329	0.999871	0.999871
Yippee	-0.422756	-0.467478	0.0447222	0.0447222	0.366879	0.320939	0.92206	0.92206	0.698651	0.728246	0.999871	0.999871
Rpn9	0.280744	0.298411	-0.0176667	-0.0176667	0.366365	0.338479	0.953528	0.953528	0.698651	0.736936	0.999871	0.999871
Arpc4	0.427822	0.289744	0.138078	0.138078	0.366557	0.535463	0.765712	0.765712	0.698651	0.825527	0.999871	0.999871
TfIIA.S	-0.319178	-0.107856	-0.211322	-0.211322	0.36719	0.755432	0.544983	0.544983	0.698651	0.921043	0.999871	0.999871
NA..202	0.433011	0.603267	-0.170256	-0.170256	0.368846	0.220478	0.718282	0.718282	0.698785	0.667601	0.999871	0.999871
Hml	2.27407	-2.52653	4.8006	4.8006	0.367739	0.319646	0.0771365	0.0771365	0.698785	0.72791	0.999871	0.999871
tko	-0.244867	-0.250489	0.00562222	0.00562222	0.369365	0.359003	0.983145	0.983145	0.698785	0.747569	0.999871	0.999871
X18w	0.524556	-0.474978	0.999533	0.999533	0.369448	0.414397	0.10612	0.10612	0.698785	0.777764	0.999871	0.999871
msps	-0.331489	0.237322	-0.568811	-0.568811	0.369913	0.516003	0.140465	0.140465	0.698785	0.814834	0.999871	0.999871
robl	0.563256	0.379856	0.1834	0.1834	0.369429	0.539648	0.765139	0.765139	0.698785	0.82777	0.999871	0.999871
Sh3beta	0.375878	-0.247244	0.623122	0.623122	0.370027	0.549977	0.152836	0.152836	0.698785	0.833709	0.999871	0.999871
heix	0.220544	0.142922	0.0776222	0.0776222	0.368712	0.554656	0.746489	0.746489	0.698785	0.835275	0.999871	0.999871
NA..532	-0.275689	-0.104756	-0.170933	-0.170933	0.367809	0.726704	0.570813	0.570813	0.698785	0.908306	0.999871	0.999871
NA..391	-0.475967	-0.113	-0.362967	-0.362967	0.36995	0.827546	0.4898	0.4898	0.698785	0.943034	0.999871	0.999871
NA..545	0.2534	-0.0459889	0.299389	0.299389	0.369501	0.86753	0.293476	0.293476	0.698785	0.954178	0.999871	0.999871
Syf2	0.494233	0.0567889	0.437444	0.437444	0.369038	0.91577	0.424177	0.424177	0.698785	0.969857	0.999871	0.999871
Arp6	0.547333	5.12684	-4.57951	-4.57951	0.370828	1.30515e-05	3.13481e-05	3.13481e-05	0.699862	0.00439545	0.015836	0.015836
tsu	-0.201811	-0.222333	0.0205222	0.0205222	0.372174	0.327933	0.92593	0.92593	0.701529	0.732472	0.999871	0.999871
kat80	-0.318311	-0.100389	-0.217922	-0.217922	0.37198	0.773502	0.535891	0.535891	0.701529	0.928481	0.999871	0.999871
Nup107	-0.187244	-0.219933	0.0326889	0.0326889	0.372785	0.299388	0.873427	0.873427	0.702245	0.720195	0.999871	0.999871
AP.2sigma	0.200111	0.425311	-0.2252	-0.2252	0.37316	0.0784018	0.319215	0.319215	0.702514	0.489971	0.999871	0.999871
Galphai	0.208967	-0.0441222	0.253089	0.253089	0.373737	0.847581	0.286487	0.286487	0.703163	0.949028	0.999871	0.999871
schlank	0.347033	0.324178	0.0228556	0.0228556	0.374667	0.405542	0.952243	0.952243	0.704039	0.773169	0.999871	0.999871
CG6293.RA	0.431178	-0.0722778	0.503456	0.503456	0.374455	0.878859	0.303741	0.303741	0.704039	0.958554	0.999871	0.999871
SRPK	-0.418189	-0.796656	0.378467	0.378467	0.375357	0.11012	0.420433	0.420433	0.704387	0.539214	0.999871	0.999871
NA..328	-0.285367	-0.471611	0.186244	0.186244	0.375549	0.158417	0.557718	0.557718	0.704387	0.605499	0.999871	0.999871
sel	-0.418367	-0.102467	-0.3159	-0.3159	0.375434	0.824284	0.499003	0.499003	0.704387	0.943034	0.999871	0.999871
NA..235	-0.268067	-0.433356	0.165289	0.165289	0.377067	0.167932	0.580501	0.580501	0.704974	0.617283	0.999871	0.999871
NA..437	0.4988	0.7637	-0.2649	-0.2649	0.377055	0.189099	0.633259	0.633259	0.704974	0.638627	0.999871	0.999871
NA..319	0.2341	0.268056	-0.0339556	-0.0339556	0.377723	0.315884	0.895803	0.895803	0.704974	0.727167	0.999871	0.999871
NA..206	-0.225822	-0.180111	-0.0457111	-0.0457111	0.377307	0.477612	0.85492	0.85492	0.704974	0.799723	0.999871	0.999871
Atx2	-0.2396	-0.189833	-0.0497667	-0.0497667	0.377533	0.48066	0.851256	0.851256	0.704974	0.801573	0.999871	0.999871
bl	-0.263589	-0.0422778	-0.221311	-0.221311	0.376656	0.884598	0.454828	0.454828	0.704974	0.960258	0.999871	0.999871
AdSS	0.642767	0.0550222	0.587744	0.587744	0.376764	0.938241	0.417202	0.417202	0.704974	0.976771	0.999871	0.999871
rush	0.422356	0.0232889	0.399067	0.399067	0.376559	0.960173	0.402272	0.402272	0.704974	0.98542	0.999871	0.999871
fu	0.612611	0.0510889	0.561522	0.561522	0.378309	0.940033	0.417643	0.417643	0.705634	0.976771	0.999871	0.999871
CG6231.RD	-0.731222	-3.32719	2.59597	2.59597	0.378899	0.00246376	0.00989779	0.00989779	0.7063	0.168764	0.810817	0.810817
HmgD	-0.5496	-1.0002	0.4506	0.4506	0.380529	0.128363	0.468827	0.468827	0.707503	0.572661	0.999871	0.999871
Brf	-0.302622	-0.2679	-0.0347222	-0.0347222	0.380457	0.435232	0.917965	0.917965	0.707503	0.788129	0.999871	0.999871
CG10324.RA	-0.300856	0.113689	-0.414544	-0.414544	0.380712	0.735392	0.2363	0.2363	0.707503	0.910238	0.999871	0.999871
eIF.2alpha	-0.214056	0.0772889	-0.291344	-0.291344	0.380295	0.746458	0.241211	0.241211	0.707503	0.915997	0.999871	0.999871
Usp5	-0.274811	-0.0727444	-0.202067	-0.202067	0.380577	0.812479	0.514663	0.514663	0.707503	0.941106	0.999871	0.999871
betaTub97EF	0.417889	2.50257	-2.08468	-2.08468	0.381416	0.000429006	0.00144074	0.00144074	0.707944	0.0591054	0.229836	0.229836
NA..562	-0.260811	0.138356	-0.399167	-0.399167	0.381281	0.636732	0.192976	0.192976	0.707944	0.876048	0.999871	0.999871
NA..83	0.314511	0.784344	-0.469833	-0.469833	0.382121	0.0484665	0.203573	0.203573	0.708352	0.436949	0.999871	0.999871
fzy	0.221089	0.307444	-0.0863556	-0.0863556	0.383267	0.234768	0.728366	0.728366	0.708352	0.676409	0.999871	0.999871
RpS17	-0.185589	-0.2068	0.0212111	0.0212111	0.38377	0.334379	0.918874	0.918874	0.708352	0.735882	0.999871	0.999871
wus	0.423267	0.352567	0.0707	0.0707	0.382573	0.463927	0.881401	0.881401	0.708352	0.793569	0.999871	0.999871
ox	-0.176189	-0.139644	-0.0365444	-0.0365444	0.383689	0.486252	0.853432	0.853432	0.708352	0.80576	0.999871	0.999871
CG6766.RA	-0.271789	0.126144	-0.397933	-0.397933	0.383973	0.680755	0.213581	0.213581	0.708352	0.889767	0.999871	0.999871
Vps4	0.723144	-0.193844	0.916989	0.916989	0.383614	0.811394	0.275625	0.275625	0.708352	0.941106	0.999871	0.999871
NA..90	0.399022	0.0913	0.307722	0.307722	0.382778	0.83823	0.496926	0.496926	0.708352	0.947276	0.999871	0.999871
bdg	0.603056	-0.120289	0.723344	0.723344	0.38362	0.858958	0.300677	0.300677	0.708352	0.952315	0.999871	0.999871
NA..517	0.5287	-0.0366889	0.565389	0.565389	0.382742	0.950567	0.352145	0.352145	0.708352	0.981575	0.999871	0.999871
CG18094.RA	-1.08601	-1.2722	0.186189	0.186189	0.386115	0.313912	0.879235	0.879235	0.709711	0.727167	0.999871	0.999871
Lrch	-0.351689	-0.306878	-0.0448111	-0.0448111	0.38553	0.446512	0.90995	0.90995	0.709711	0.79123	0.999871	0.999871
NA..609	0.473578	0.177889	0.295689	0.295689	0.385844	0.739731	0.583012	0.583012	0.709711	0.911804	0.999871	0.999871
mip120	0.211289	0.0694333	0.141856	0.141856	0.3859	0.771185	0.555579	0.555579	0.709711	0.927977	0.999871	0.999871
CG14299	0.386022	0.119511	0.266511	0.266511	0.386088	0.784118	0.544839	0.544839	0.709711	0.9302	0.999871	0.999871
pnut	0.776589	0.175322	0.601267	0.601267	0.385381	0.84125	0.497672	0.497672	0.709711	0.947276	0.999871	0.999871
ush	-0.578267	-1.27054	0.692278	0.692278	0.386529	0.0774549	0.304455	0.304455	0.710043	0.487158	0.999871	0.999871
SMC3	0.172967	0.133178	0.0397889	0.0397889	0.387077	0.501543	0.838883	0.838883	0.710188	0.81076	0.999871	0.999871
be.1	1.17718	0.2482	0.928978	0.928978	0.386851	0.852063	0.491023	0.491023	0.710188	0.950534	0.999871	0.999871
pav	-0.321667	-0.387178	0.0655111	0.0655111	0.387337	0.302805	0.857187	0.857187	0.710234	0.720402	0.999871	0.999871
Tctp	-0.292811	-0.459911	0.1671	0.1671	0.387579	0.18815	0.616627	0.616627	0.710249	0.638627	0.999871	0.999871
mRpL22	-0.254367	0.349944	-0.604311	-0.604311	0.387874	0.243796	0.0603294	0.0603294	0.710359	0.681453	0.999871	0.999871
ssp	-0.296556	-0.586956	0.2904	0.2904	0.389662	0.108067	0.399155	0.399155	0.712343	0.536088	0.999871	0.999871
P32	-0.225867	-0.2594	0.0335333	0.0335333	0.389328	0.326174	0.896036	0.896036	0.712343	0.730697	0.999871	0.999871
NA..571	0.229878	-0.219411	0.449289	0.449289	0.389539	0.410577	0.111834	0.111834	0.712343	0.776816	0.999871	0.999871
Rpb12	-0.698778	-1.21286	0.514078	0.514078	0.390583	0.152577	0.52343	0.52343	0.712487	0.595955	0.999871	0.999871
Sk2	-0.245578	-0.349267	0.103689	0.103689	0.391386	0.232793	0.712428	0.712428	0.712487	0.67521	0.999871	0.999871
CG7639	-0.218833	-0.290522	0.0716889	0.0716889	0.391313	0.262759	0.774493	0.774493	0.712487	0.694788	0.999871	0.999871
Dip.B	-0.383233	-0.490578	0.107344	0.107344	0.391155	0.278832	0.806289	0.806289	0.712487	0.705459	0.999871	0.999871
Syb	0.576311	0.646111	-0.0698	-0.0698	0.391331	0.339205	0.915466	0.915466	0.712487	0.737011	0.999871	0.999871
Rrp4	-0.251222	-0.271178	0.0199556	0.0199556	0.390446	0.355631	0.944379	0.944379	0.712487	0.747569	0.999871	0.999871
Prat	0.246111	0.148433	0.0976778	0.0976778	0.39035	0.599261	0.728269	0.728269	0.712487	0.853794	0.999871	0.999871
Ibf2	-0.208589	-0.274989	0.0664	0.0664	0.392346	0.266876	0.781161	0.781161	0.713805	0.694788	0.999871	0.999871
Wbp2	0.512711	-0.716978	1.22969	1.22969	0.392755	0.24138	0.0605965	0.0605965	0.714121	0.680579	0.999871	0.999871
Pgam5	-0.183222	0.195033	-0.378256	-0.378256	0.394688	0.366286	0.0989039	0.0989039	0.717206	0.752178	0.999871	0.999871
NA..219	0.426678	-0.0483444	0.475022	0.475022	0.396155	0.921731	0.347273	0.347273	0.71944	0.972626	0.999871	0.999871
NA..551	-0.217456	-0.508367	0.290911	0.290911	0.397344	0.0684045	0.265273	0.265273	0.719445	0.478963	0.999871	0.999871
eIF6	-0.312111	-0.631889	0.319778	0.319778	0.397326	0.106346	0.386333	0.386333	0.719445	0.535802	0.999871	0.999871
Phb2	0.195833	0.334856	-0.139022	-0.139022	0.397229	0.163524	0.543556	0.543556	0.719445	0.612661	0.999871	0.999871
SRm160	-0.2914	-0.426533	0.135133	0.135133	0.39663	0.225454	0.689243	0.689243	0.719445	0.668709	0.999871	0.999871
baz	-0.398056	0.0957778	-0.493833	-0.493833	0.396683	0.835076	0.298451	0.298451	0.719445	0.946919	0.999871	0.999871
CG10265.RB	-0.797267	-0.986144	0.188878	0.188878	0.397657	0.300784	0.837919	0.837919	0.719582	0.720402	0.999871	0.999871
dnt	0.891422	-0.5055	1.39692	1.39692	0.39852	0.627097	0.198804	0.198804	0.720712	0.871496	0.999871	0.999871
Tfb5.RB	-0.527378	2.57742	-3.1048	-3.1048	0.400267	0.00212394	0.000639849	0.000639849	0.722823	0.165068	0.129292	0.129292
FK506.bp1	-0.302389	-0.176478	-0.125911	-0.125911	0.400402	0.618675	0.721523	0.721523	0.722823	0.866545	0.999871	0.999871
Pmp70	0.273233	-0.00151111	0.274744	0.274744	0.399956	0.996204	0.397464	0.397464	0.722823	0.99894	0.999871	0.999871
Mink	0.474356	0.0677111	0.406644	0.406644	0.400742	0.902493	0.468832	0.468832	0.723006	0.965421	0.999871	0.999871
fu2	0.255467	-0.0738111	0.329278	0.329278	0.401288	0.804653	0.285807	0.285807	0.723559	0.940257	0.999871	0.999871
mRpS7	-0.284667	-0.444633	0.159967	0.159967	0.402564	0.203805	0.633184	0.633184	0.724249	0.650446	0.999871	0.999871
mip40	-0.274	-0.330011	0.0560111	0.0560111	0.402873	0.318136	0.861442	0.861442	0.724249	0.727299	0.999871	0.999871
Mtpalpha	-0.851467	-0.764311	-0.0871556	-0.0871556	0.402446	0.450484	0.930242	0.930242	0.724249	0.79143	0.999871	0.999871
Dhap.at	-1.22237	-1.00921	-0.213156	-0.213156	0.402833	0.486865	0.881601	0.881601	0.724249	0.80576	0.999871	0.999871
spg	-0.282111	-0.0988222	-0.183289	-0.183289	0.403104	0.765394	0.582409	0.582409	0.724249	0.925064	0.999871	0.999871
babo	0.3382	0.101256	0.236944	0.236944	0.402218	0.798159	0.553039	0.553039	0.724249	0.937886	0.999871	0.999871
Prosalpha6	0.570033	-0.486067	1.0561	1.0561	0.403453	0.473705	0.139502	0.139502	0.724446	0.795504	0.999871	0.999871
Myo31DF	-0.276744	-0.227322	-0.0494222	-0.0494222	0.404118	0.490225	0.879114	0.879114	0.725211	0.806662	0.999871	0.999871
NA..238	-0.451878	-1.40476	0.952878	0.952878	0.40486	0.0244169	0.0992839	0.0992839	0.725683	0.364764	0.999871	0.999871
dos	-0.4575	-0.161156	-0.296344	-0.296344	0.404722	0.764945	0.58485	0.58485	0.725683	0.925064	0.999871	0.999871
Ide	-0.784322	-1.11898	0.334656	0.334656	0.405421	0.244864	0.717983	0.717983	0.726259	0.681586	0.999871	0.999871
CG6455	-0.170911	-0.203989	0.0330778	0.0330778	0.4065	0.325948	0.869778	0.869778	0.726869	0.730697	0.999871	0.999871
BEST.CK01296	0.433567	0.455367	-0.0218	-0.0218	0.406068	0.383874	0.965969	0.965969	0.726869	0.762657	0.999871	0.999871
Hmt.1	0.289222	-0.187044	0.476267	0.476267	0.406721	0.587071	0.18619	0.18619	0.726869	0.851741	0.999871	0.999871
Aats.gly	0.584778	0.115978	0.4688	0.4688	0.406322	0.866538	0.502462	0.502462	0.726869	0.954178	0.999871	0.999871
Cyp6d4	-0.363133	-0.4273	0.0641667	0.0641667	0.407597	0.33355	0.881289	0.881289	0.728007	0.735882	0.999871	0.999871
Ada2b	0.206611	0.130433	0.0761778	0.0761778	0.408168	0.597023	0.756179	0.756179	0.728596	0.852769	0.999871	0.999871
CG9601.RA	0.229733	0.0717444	0.157989	0.157989	0.408778	0.792657	0.565792	0.565792	0.729256	0.935935	0.999871	0.999871
GCC185	-0.289478	-0.523333	0.233856	0.233856	0.410726	0.153993	0.503339	0.503339	0.730669	0.596761	0.999871	0.999871
DCP1	-0.226844	-0.344022	0.117178	0.117178	0.411019	0.223959	0.666403	0.666403	0.730669	0.668709	0.999871	0.999871
E2f	0.242122	0.235311	0.00681111	0.00681111	0.411258	0.424027	0.981174	0.981174	0.730669	0.778924	0.999871	0.999871
dally	0.392289	-0.101456	0.493744	0.493744	0.41115	0.828452	0.306473	0.306473	0.730669	0.943034	0.999871	0.999871
Gp150	0.9528	-0.145622	1.09842	1.09842	0.411198	0.898024	0.346579	0.346579	0.730669	0.964917	0.999871	0.999871
mbc	-0.286044	-0.0193667	-0.266678	-0.266678	0.409925	0.95458	0.441143	0.441143	0.730669	0.983123	0.999871	0.999871
lbk	0.675811	-0.0437444	0.719556	0.719556	0.410399	0.95662	0.382041	0.382041	0.730669	0.984254	0.999871	0.999871
Arpc1	0.460367	0.0683556	0.392011	0.392011	0.411539	0.900987	0.48197	0.48197	0.730741	0.965421	0.999871	0.999871
NA..570	-0.956278	-1.2683	0.312022	0.312022	0.41391	0.285574	0.786021	0.786021	0.734364	0.709946	0.999871	0.999871
SC35	-0.230767	-0.295544	0.0647778	0.0647778	0.414064	0.301527	0.815286	0.815286	0.734364	0.720402	0.999871	0.999871
CG6724	0.381411	-0.118433	0.499844	0.499844	0.414414	0.796313	0.291472	0.291472	0.734555	0.936966	0.999871	0.999871
NA..602	0.369122	0.146722	0.2224	0.2224	0.414994	0.741723	0.618871	0.618871	0.735153	0.913515	0.999871	0.999871
CG4747	-0.313033	-0.0461111	-0.266922	-0.266922	0.415286	0.902579	0.48493	0.48493	0.73524	0.965421	0.999871	0.999871
Thd1	0.375689	0.334767	0.0409222	0.0409222	0.416276	0.467044	0.928023	0.928023	0.736563	0.793923	0.999871	0.999871
l.3.j2D3	-0.2304	-0.280811	0.0504111	0.0504111	0.41811	0.328196	0.856703	0.856703	0.738389	0.73252	0.999871	0.999871
gish	0.224278	0.176411	0.0478667	0.0478667	0.418255	0.521211	0.860223	0.860223	0.738389	0.817275	0.999871	0.999871
NA..364	0.214644	0.114133	0.100511	0.100511	0.417692	0.662017	0.699899	0.699899	0.738389	0.882914	0.999871	0.999871
BG.DS02780.1	0.919611	0.281489	0.638122	0.638122	0.418526	0.800928	0.570632	0.570632	0.738389	0.9393	0.999871	0.999871
az2	0.239756	-0.0532	0.292956	0.292956	0.418439	0.854808	0.327374	0.327374	0.738389	0.952195	0.999871	0.999871
Rpt6	-0.248111	-0.286722	0.0386111	0.0386111	0.418858	0.353289	0.897927	0.897927	0.738545	0.747473	0.999871	0.999871
Smn	-0.283089	-0.560256	0.277167	0.277167	0.419301	0.129042	0.428726	0.428726	0.738895	0.572661	0.999871	0.999871
mRpS29	-0.2909	-0.575567	0.284667	0.284667	0.419825	0.12952	0.429478	0.429478	0.738984	0.573801	0.999871	0.999871
Rpb10	0.656978	1.04146	-0.384478	-0.384478	0.419839	0.213609	0.632473	0.632473	0.738984	0.657307	0.999871	0.999871
BcDNA.LD23634	-0.185511	-0.129644	-0.0558667	-0.0558667	0.420746	0.569825	0.805014	0.805014	0.740152	0.841213	0.999871	0.999871
Rat1	-0.171222	-0.295922	0.1247	0.1247	0.422047	0.180606	0.555141	0.555141	0.74115	0.632307	0.999871	0.999871
NA..213	-0.321556	-0.286922	-0.0346333	-0.0346333	0.421909	0.471878	0.929715	0.929715	0.74115	0.795504	0.999871	0.999871
Aats.val	0.418411	0.148789	0.269622	0.269622	0.421672	0.771289	0.600473	0.600473	0.74115	0.927977	0.999871	0.999871
Cdk9	-0.264089	-0.1822	-0.0818889	-0.0818889	0.422482	0.576129	0.800134	0.800134	0.741485	0.841971	0.999871	0.999871
NA..332	0.409978	0.149544	0.260433	0.260433	0.422898	0.76622	0.60655	0.60655	0.741784	0.925264	0.999871	0.999871
Gk	0.577544	0.0844667	0.493078	0.493078	0.423419	0.905005	0.492092	0.492092	0.742268	0.96587	0.999871	0.999871
Hsc70.4	-0.144956	-0.316233	0.171278	0.171278	0.425315	0.102678	0.349743	0.349743	0.742701	0.533115	0.999871	0.999871
pix	-0.277933	0.550433	-0.828367	-0.828367	0.424324	0.132593	0.0349648	0.0349648	0.742701	0.576289	0.999871	0.999871
CG1789	-0.227744	-0.419767	0.192022	0.192022	0.425486	0.159014	0.499271	0.499271	0.742701	0.607016	0.999871	0.999871
Cyp6a17	-0.586667	-0.835622	0.248956	0.248956	0.424753	0.264538	0.730736	0.730736	0.742701	0.694788	0.999871	0.999871
l.2.37Cd	-0.191756	-0.265022	0.0732667	0.0732667	0.425552	0.278767	0.756924	0.756924	0.742701	0.705459	0.999871	0.999871
tum	-0.298456	-0.344533	0.0460778	0.0460778	0.425982	0.36107	0.900324	0.900324	0.742701	0.748796	0.999871	0.999871
HP5	-0.907156	-0.875144	-0.0320111	-0.0320111	0.426116	0.442027	0.977158	0.977158	0.742701	0.788365	0.999871	0.999871
La	-0.606422	-0.542689	-0.0637333	-0.0637333	0.425776	0.474346	0.932003	0.932003	0.742701	0.795651	0.999871	0.999871
numb	-0.478678	-0.255144	-0.223533	-0.223533	0.425397	0.66664	0.705514	0.705514	0.742701	0.883147	0.999871	0.999871
NA..80	0.556544	-0.126511	0.683056	0.683056	0.425727	0.853684	0.33281	0.33281	0.742701	0.951292	0.999871	0.999871
M1BP	-0.439456	-0.737956	0.2985	0.2985	0.427958	0.19738	0.586472	0.586472	0.742966	0.643983	0.999871	0.999871
NA..406	-0.162389	-0.260089	0.0977	0.0977	0.427406	0.216397	0.628866	0.628866	0.742966	0.662523	0.999871	0.999871
Fancd2	-0.237967	-0.352644	0.114678	0.114678	0.427984	0.250284	0.698299	0.698299	0.742966	0.685856	0.999871	0.999871
fs.1.h	0.161378	-0.220078	0.381456	0.381456	0.427342	0.286572	0.081889	0.081889	0.742966	0.709963	0.999871	0.999871
ed	0.9268	0.580589	0.346211	0.346211	0.427673	0.615208	0.763245	0.763245	0.742966	0.864886	0.999871	0.999871
Fatp	-0.1758	-0.0955556	-0.0802444	-0.0802444	0.427553	0.662055	0.71312	0.71312	0.742966	0.882914	0.999871	0.999871
sty	1.00833	-0.365678	1.37401	1.37401	0.426815	0.769491	0.286398	0.286398	0.742966	0.927735	0.999871	0.999871
Cpsf73	-0.211822	-0.267789	0.0559667	0.0559667	0.428436	0.322063	0.83134	0.83134	0.743325	0.728246	0.999871	0.999871
Cap.G	0.187256	0.277789	-0.0905333	-0.0905333	0.428869	0.250693	0.697941	0.697941	0.743651	0.685856	0.999871	0.999871
UBL3	0.524489	-0.306122	0.830611	0.830611	0.429656	0.64069	0.223289	0.223289	0.74459	0.876673	0.999871	0.999871
GM130	-0.286144	-0.596011	0.309867	0.309867	0.430276	0.120357	0.394544	0.394544	0.745238	0.564711	0.999871	0.999871
sxc	-0.162833	-0.2729	0.110067	0.110067	0.430834	0.200818	0.590629	0.590629	0.745353	0.649369	0.999871	0.999871
NA..395	-0.2111	-0.279356	0.0682556	0.0682556	0.430678	0.303562	0.795517	0.795517	0.745353	0.720402	0.999871	0.999871
UQCR.11	0.4047	-0.765656	1.17036	1.17036	0.431947	0.154752	0.0421135	0.0421135	0.746851	0.596761	0.999871	0.999871
Map60	-0.179278	-0.2336	0.0543222	0.0543222	0.433919	0.313921	0.809432	0.809432	0.749407	0.727167	0.999871	0.999871
Ank	-0.270622	-0.297111	0.0264889	0.0264889	0.433841	0.391963	0.937796	0.937796	0.749407	0.767965	0.999871	0.999871
Moca.cyp	-0.223622	-0.676822	0.4532	0.4532	0.434313	0.0359757	0.1324	0.1324	0.74966	0.404399	0.999871	0.999871
CG4495	0.293289	1.07372	-0.780433	-0.780433	0.434924	0.0157412	0.0585655	0.0585655	0.750287	0.326057	0.999871	0.999871
NA..314	0.298378	-0.176678	0.475056	0.475056	0.435585	0.640349	0.226701	0.226701	0.751	0.876673	0.999871	0.999871
jim	0.230067	0.0832778	0.146789	0.146789	0.435848	0.774398	0.615245	0.615245	0.751026	0.928481	0.999871	0.999871
CG3884.RB	0.988011	0.497278	0.490733	0.490733	0.436747	0.691496	0.695316	0.695316	0.752148	0.895578	0.999871	0.999871
Myt1	-0.476267	-1.11474	0.638478	0.638478	0.437993	0.0908417	0.30518	0.30518	0.752999	0.513793	0.999871	0.999871
NA..576	-0.165689	-0.350456	0.184767	0.184767	0.438066	0.121075	0.389222	0.389222	0.752999	0.565733	0.999871	0.999871
RpS16	-0.2333	-0.474489	0.241189	0.241189	0.437611	0.133729	0.422843	0.422843	0.752999	0.576944	0.999871	0.999871
BcDNA.GH11023	-0.173589	-0.182156	0.00856667	0.00856667	0.438484	0.41706	0.968937	0.968937	0.752999	0.777764	0.999871	0.999871
Coprox	-0.543556	-0.323944	-0.219611	-0.219611	0.438468	0.640365	0.750595	0.750595	0.752999	0.876673	0.999871	0.999871
NA..407	0.179556	-0.154256	0.333811	0.333811	0.439481	0.504608	0.167618	0.167618	0.753769	0.812003	0.999871	0.999871
wdb	0.258133	0.144711	0.113422	0.113422	0.44018	0.661304	0.730728	0.730728	0.753769	0.882914	0.999871	0.999871
CG4887.RA	0.236644	0.114678	0.121967	0.121967	0.440113	0.704444	0.686795	0.686795	0.753769	0.8996	0.999871	0.999871
Rme.8	0.272733	0.113567	0.159167	0.159167	0.439188	0.74367	0.647761	0.647761	0.753769	0.91485	0.999871	0.999871
CG6089	-0.197833	-0.0570667	-0.140767	-0.140767	0.440254	0.82092	0.57956	0.57956	0.753769	0.943034	0.999871	0.999871
Uev1A	0.350611	0.0249667	0.325644	0.325644	0.440424	0.95539	0.472579	0.472579	0.753769	0.983623	0.999871	0.999871
Pdcd4	0.275133	0.436856	-0.161722	-0.161722	0.441035	0.233141	0.646794	0.646794	0.753964	0.675255	0.999871	0.999871
Aats.cys	0.232956	0.294	-0.0610444	-0.0610444	0.440812	0.335613	0.837237	0.837237	0.753964	0.735897	0.999871	0.999871
scramb2	0.249189	-0.0141111	0.2633	0.2633	0.442079	0.964649	0.417615	0.417615	0.755322	0.986787	0.999871	0.999871
ebi	0.459644	0.701844	-0.2422	-0.2422	0.442695	0.251735	0.681988	0.681988	0.755688	0.685856	0.999871	0.999871
NA..245	0.318833	0.468244	-0.149411	-0.149411	0.442825	0.269065	0.715343	0.715343	0.755688	0.694788	0.999871	0.999871
Jwa	-0.481689	0.398422	-0.880111	-0.880111	0.443041	0.523466	0.177382	0.177382	0.755688	0.819452	0.999871	0.999871
CG15735	-0.1694	-0.156189	-0.0132111	-0.0132111	0.444371	0.479547	0.951584	0.951584	0.75753	0.801272	0.999871	0.999871
NA..432	-0.785578	-3.09317	2.30759	2.30759	0.447412	0.0126908	0.0453433	0.0453433	0.758356	0.322983	0.999871	0.999871
mRpS16	0.195033	0.533522	-0.338489	-0.338489	0.446757	0.0584028	0.201278	0.201278	0.758356	0.458598	0.999871	0.999871
Ino80	-0.275767	-0.517622	0.241856	0.241856	0.446504	0.170037	0.502654	0.502654	0.758356	0.6212	0.999871	0.999871
aurA	0.177733	0.318389	-0.140656	-0.140656	0.447569	0.18923	0.54522	0.54522	0.758356	0.638627	0.999871	0.999871
CG12163	0.635511	0.806278	-0.170767	-0.170767	0.447608	0.340271	0.835684	0.835684	0.758356	0.737213	0.999871	0.999871
Usp10	-0.182756	0.160744	-0.3435	-0.3435	0.445867	0.500852	0.16897	0.16897	0.758356	0.810607	0.999871	0.999871
lig	-0.203311	-0.129278	-0.0740333	-0.0740333	0.446173	0.624493	0.778181	0.778181	0.758356	0.869871	0.999871	0.999871
NA..535	0.2433	0.151811	0.0914889	0.0914889	0.447245	0.631719	0.771709	0.771709	0.758356	0.874884	0.999871	0.999871
Mrp4	0.214989	0.115622	0.0993667	0.0993667	0.446373	0.67838	0.721197	0.721197	0.758356	0.888578	0.999871	0.999871
SMC5	-0.253589	0.0562444	-0.309833	-0.309833	0.445548	0.863375	0.35535	0.35535	0.758356	0.953329	0.999871	0.999871
Nup205	-0.144933	-0.0148	-0.130133	-0.130133	0.445344	0.936778	0.491718	0.491718	0.758356	0.976737	0.999871	0.999871
l.2.not	0.2182	-0.252656	0.470856	0.470856	0.448151	0.382541	0.122012	0.122012	0.758853	0.761975	0.999871	0.999871
KrT95D	0.272233	0.904644	-0.632411	-0.632411	0.448734	0.0280176	0.0998122	0.0998122	0.758856	0.384869	0.999871	0.999871
MED17	-0.1949	-0.314956	0.120056	0.120056	0.448904	0.233273	0.637286	0.637286	0.758856	0.675255	0.999871	0.999871
NA..22	0.186933	-0.1527	0.339633	0.339633	0.448648	0.533631	0.184596	0.184596	0.758856	0.824496	0.999871	0.999871
TfIIFbeta	-0.432644	-1.1038	0.671156	0.671156	0.449992	0.0756435	0.252084	0.252084	0.759002	0.485176	0.999871	0.999871
Syx13	0.268756	-0.186867	0.455622	0.455622	0.449728	0.595935	0.213772	0.213772	0.759002	0.852483	0.999871	0.999871
dod	0.355411	0.129956	0.225456	0.225456	0.449897	0.779115	0.628191	0.628191	0.759002	0.92927	0.999871	0.999871
ph.d.ph.p	0.311233	-0.0177	0.328933	0.328933	0.449658	0.965105	0.42522	0.42522	0.759002	0.986921	0.999871	0.999871
NA..613	-0.199356	-0.2164	0.0170444	0.0170444	0.450528	0.414162	0.947668	0.947668	0.759483	0.777764	0.999871	0.999871
gammaSnap1	0.611967	-0.613	1.22497	1.22497	0.451236	0.450498	0.15017	0.15017	0.760254	0.79143	0.999871	0.999871
NA..489	-0.225656	-0.2885	0.0628444	0.0628444	0.451504	0.340824	0.831284	0.831284	0.760282	0.737884	0.999871	0.999871
Meics	-0.3733	-0.787211	0.413911	0.413911	0.452232	0.132734	0.406374	0.406374	0.761086	0.576289	0.999871	0.999871
wdp	0.892889	0.859378	0.0335111	0.0335111	0.452768	0.469358	0.977129	0.977129	0.761564	0.795206	0.999871	0.999871
l.1.G0334	-0.202367	-0.364078	0.161711	0.161711	0.453448	0.192891	0.546686	0.546686	0.762077	0.640366	0.999871	0.999871
Rpn5	-0.252478	-0.273478	0.021	0.021	0.453575	0.418243	0.94944	0.94944	0.762077	0.777764	0.999871	0.999871
CG10688	0.241211	-0.202633	0.443844	0.443844	0.454232	0.527518	0.184629	0.184629	0.762757	0.822238	0.999871	0.999871
Myo61F	0.376722	0.269589	0.107133	0.107133	0.454766	0.589659	0.829042	0.829042	0.762809	0.851741	0.999871	0.999871
Gfat2	0.369367	0.178433	0.190933	0.190933	0.454543	0.714356	0.695485	0.695485	0.762809	0.902447	0.999871	0.999871
CG5382	-0.363167	-0.525956	0.162789	0.162789	0.456418	0.289231	0.735088	0.735088	0.765156	0.710997	0.999871	0.999871
Dab	0.143044	0.145733	-0.00268889	-0.00268889	0.457755	0.449627	0.988674	0.988674	0.766844	0.79143	0.999871	0.999871
NA..146	0.3176	0.227156	0.0904444	0.0904444	0.457931	0.592509	0.830028	0.830028	0.766844	0.852215	0.999871	0.999871
east	-0.257856	-0.266189	0.00833333	0.00833333	0.458933	0.445033	0.980582	0.980582	0.768099	0.790677	0.999871	0.999871
Xe7	-0.174111	-0.436756	0.262644	0.262644	0.459784	0.0856067	0.274415	0.274415	0.76898	0.507396	0.999871	0.999871
BRWD3	-0.429578	-0.216967	-0.212611	-0.212611	0.460214	0.705714	0.711307	0.711307	0.76898	0.8996	0.999871	0.999871
NA..618	-0.1673	-0.0248	-0.1425	-0.1425	0.460221	0.911403	0.527491	0.527491	0.76898	0.967249	0.999871	0.999871
Kmn1	0.515233	1.3484	-0.833167	-0.833167	0.461945	0.0761264	0.245927	0.245927	0.769353	0.485767	0.999871	0.999871
l.1.G0004	-0.194311	-0.290444	0.0961333	0.0961333	0.462221	0.281029	0.712675	0.712675	0.769353	0.708063	0.999871	0.999871
MTA1.like	-0.165878	-0.235767	0.0698889	0.0698889	0.461232	0.302727	0.752999	0.752999	0.769353	0.720402	0.999871	0.999871
krimp	-0.229322	-0.304656	0.0753333	0.0753333	0.462083	0.334395	0.806327	0.806327	0.769353	0.735882	0.999871	0.999871
Gale	0.352322	0.186722	0.1656	0.1656	0.460804	0.692449	0.725479	0.725479	0.769353	0.89603	0.999871	0.999871
Aats.his	0.414011	0.0650222	0.348989	0.348989	0.461888	0.906519	0.533212	0.533212	0.769353	0.9659	0.999871	0.999871
C1GalTA	0.4993	0.0768778	0.422422	0.422422	0.461316	0.908224	0.531222	0.531222	0.769353	0.965905	0.999871	0.999871
RpII33	-0.353344	-0.131389	-0.221956	-0.221956	0.463132	0.782008	0.641615	0.641615	0.770383	0.92927	0.999871	0.999871
NA..180	0.337678	0.00705556	0.330622	0.330622	0.463348	0.987572	0.47245	0.47245	0.770383	0.994166	0.999871	0.999871
Es2	-0.238067	-0.628544	0.390478	0.390478	0.465306	0.0758738	0.243125	0.243125	0.770678	0.485176	0.999871	0.999871
ref.2.P	-0.346278	-0.847022	0.500744	0.500744	0.464553	0.0954589	0.298379	0.298379	0.770678	0.521286	0.999871	0.999871
san	-0.254467	-0.368322	0.113856	0.113856	0.464357	0.297751	0.740139	0.740139	0.770678	0.71911	0.999871	0.999871
CG9393	-0.1846	-0.236156	0.0515556	0.0515556	0.465086	0.354825	0.835932	0.835932	0.770678	0.747473	0.999871	0.999871
Dhc64C	0.160422	0.193833	-0.0334111	-0.0334111	0.463927	0.379652	0.876865	0.876865	0.770678	0.760558	0.999871	0.999871
bip2	0.181633	-0.205556	0.387189	0.387189	0.464407	0.409769	0.138627	0.138627	0.770678	0.77601	0.999871	0.999871
Pdi	-0.324744	0.204244	-0.528989	-0.528989	0.465122	0.642718	0.245938	0.245938	0.770678	0.876673	0.999871	0.999871
NA..400	-0.397756	-0.536422	0.138667	0.138667	0.466154	0.331828	0.796642	0.796642	0.771662	0.735658	0.999871	0.999871
pho	0.157144	-0.329211	0.486356	0.486356	0.46719	0.147008	0.0441969	0.0441969	0.772751	0.589394	0.999871	0.999871
Edc3	-0.159978	-0.148522	-0.0114556	-0.0114556	0.46772	0.499256	0.957858	0.957858	0.772751	0.810101	0.999871	0.999871
CHKov1	-0.2194	-0.190067	-0.0293333	-0.0293333	0.467832	0.527761	0.921445	0.921445	0.772751	0.822238	0.999871	0.999871
Lrpprc2	-0.214211	0.135056	-0.349267	-0.349267	0.467666	0.643847	0.248096	0.248096	0.772751	0.876685	0.999871	0.999871
Glg1	0.393767	0.152367	0.2414	0.2414	0.468614	0.776202	0.653626	0.653626	0.773622	0.92927	0.999871	0.999871
att.ORFA	-0.194567	0.0200333	-0.2146	-0.2146	0.469287	0.93966	0.426338	0.426338	0.774311	0.976771	0.999871	0.999871
CG9319.RA	-0.911533	-1.01514	0.103611	0.103611	0.470455	0.423243	0.933584	0.933584	0.774846	0.778481	0.999871	0.999871
Ggamma1	0.341056	-0.373133	0.714189	0.714189	0.47025	0.430938	0.149709	0.149709	0.774846	0.785498	0.999871	0.999871
Cand1	0.217022	0.121411	0.0956111	0.0956111	0.470634	0.68327	0.747514	0.747514	0.774846	0.8919	0.999871	0.999871
ZnT49B	0.231144	0.0733444	0.1578	0.1578	0.470609	0.816363	0.619399	0.619399	0.774846	0.941957	0.999871	0.999871
NA..352	-0.966156	-0.579233	-0.386922	-0.386922	0.471306	0.662664	0.77003	0.77003	0.775531	0.882914	0.999871	0.999871
NA..513	0.188233	0.166233	0.022	0.022	0.472195	0.524089	0.931989	0.931989	0.776151	0.819531	0.999871	0.999871
His2Av	-0.610456	-0.0149889	-0.595467	-0.595467	0.471981	0.985685	0.482602	0.482602	0.776151	0.994166	0.999871	0.999871
TFAM	-0.5819	-0.356467	-0.225433	-0.225433	0.472738	0.656922	0.778015	0.778015	0.776623	0.881997	0.999871	0.999871
G9a	0.252811	0.135111	0.1177	0.1177	0.474361	0.699053	0.736006	0.736006	0.778867	0.898549	0.999871	0.999871
RpS18	-0.142267	-0.3828	0.240533	0.240533	0.475572	0.0770777	0.240322	0.240322	0.780432	0.486713	0.999871	0.999871
Lst8	0.151322	0.237711	-0.0863889	-0.0863889	0.476333	0.27346	0.681196	0.681196	0.781247	0.699158	0.999871	0.999871
NA..584	-0.162256	-0.201967	0.0397111	0.0397111	0.476589	0.379514	0.859698	0.859698	0.781247	0.760558	0.999871	0.999871
X14.3.3zeta	0.255967	-0.190511	0.446478	0.446478	0.476841	0.593973	0.228195	0.228195	0.781247	0.852483	0.999871	0.999871
Rpn10	-0.181956	-0.280456	0.0985	0.0985	0.477657	0.283353	0.697593	0.697593	0.781316	0.709946	0.999871	0.999871
CG11563.RA	0.334089	-0.5071	0.841189	0.841189	0.477638	0.290245	0.0958882	0.0958882	0.781316	0.71174	0.999871	0.999871
MED18	0.282122	0.174711	0.107411	0.107411	0.477379	0.656918	0.784013	0.784013	0.781316	0.881997	0.999871	0.999871
NA..340	0.381611	0.0528222	0.328789	0.328789	0.477932	0.920567	0.539354	0.539354	0.781343	0.972547	0.999871	0.999871
pita	-0.209978	-0.471044	0.261067	0.261067	0.478427	0.132328	0.381996	0.381996	0.781716	0.576289	0.999871	0.999871
Rpb7	-0.378244	-0.228933	-0.149311	-0.149311	0.478748	0.665119	0.776997	0.776997	0.781716	0.883147	0.999871	0.999871
Nup93.1	-0.142033	-0.0661444	-0.0758889	-0.0758889	0.478933	0.738622	0.702143	0.702143	0.781716	0.91083	0.999871	0.999871
NA..550	-0.273644	-0.175156	-0.0984889	-0.0984889	0.479408	0.647841	0.796445	0.796445	0.782069	0.878179	0.999871	0.999871
Apc	0.216422	-0.233444	0.449867	0.449867	0.479776	0.447016	0.160556	0.160556	0.782249	0.79123	0.999871	0.999871
Gyk	0.460478	0.144011	0.316467	0.316467	0.480724	0.823097	0.62522	0.62522	0.783373	0.943034	0.999871	0.999871
wol	0.359344	1.67868	-1.31933	-1.31933	0.482012	0.00797369	0.0254236	0.0254236	0.78505	0.265585	0.999871	0.999871
NA..236	-0.135067	-0.346589	0.211522	0.211522	0.483093	0.0941619	0.281941	0.281941	0.785531	0.517584	0.999871	0.999871
mRpL13	0.272644	0.6394	-0.366756	-0.366756	0.483344	0.121458	0.351344	0.351344	0.785531	0.565733	0.999871	0.999871
ZnT63C	0.257033	0.136944	0.120089	0.120089	0.482848	0.705509	0.740106	0.740106	0.785531	0.8996	0.999871	0.999871
Sin3A	0.1887	-0.0173667	0.206067	0.206067	0.482689	0.947714	0.444608	0.444608	0.785531	0.980718	0.999871	0.999871
CG4951	-0.234722	-0.330244	0.0955222	0.0955222	0.484999	0.332601	0.773567	0.773567	0.787376	0.735658	0.999871	0.999871
Got1	0.304122	-0.0546556	0.358778	0.358778	0.484981	0.898688	0.412685	0.412685	0.787376	0.965074	0.999871	0.999871
CG42684	-0.187789	0.202822	-0.390611	-0.390611	0.485314	0.452153	0.165183	0.165183	0.787466	0.79143	0.999871	0.999871
AP.1sigma.RA	-0.390944	-0.220111	-0.170833	-0.170833	0.485639	0.691702	0.757814	0.757814	0.787571	0.895578	0.999871	0.999871
RAF2	0.171178	-0.2115	0.382678	0.382678	0.486611	0.393569	0.140128	0.140128	0.787636	0.768582	0.999871	0.999871
Hnf4	0.628756	0.571833	0.0569222	0.0569222	0.486978	0.526227	0.949083	0.949083	0.787636	0.821739	0.999871	0.999871
Rac2	0.192011	0.125378	0.0666333	0.0666333	0.486381	0.646699	0.806677	0.806677	0.787636	0.878018	0.999871	0.999871
Nup93.2	-0.149033	-0.0851778	-0.0638556	-0.0638556	0.486941	0.688229	0.763066	0.763066	0.787636	0.894977	0.999871	0.999871
CstF.50	-0.185833	-0.0673778	-0.118456	-0.118456	0.48659	0.798332	0.654617	0.654617	0.787636	0.937886	0.999871	0.999871
DnaJ.1	-0.163589	-0.459711	0.296122	0.296122	0.48729	0.0732327	0.222884	0.222884	0.78772	0.483122	0.999871	0.999871
pes	0.602722	-0.298378	0.9011	0.9011	0.487926	0.728456	0.308068	0.308068	0.788329	0.908996	0.999871	0.999871
p53	0.560033	0.0610556	0.498978	0.498978	0.488271	0.938893	0.535694	0.535694	0.788466	0.976771	0.999871	0.999871
RpS3A	0.179478	0.0777	0.101778	0.101778	0.488745	0.761672	0.691751	0.691751	0.78881	0.923082	0.999871	0.999871
CG5021	0.277	0.458656	-0.181656	-0.181656	0.489453	0.263785	0.647658	0.647658	0.788896	0.694788	0.999871	0.999871
RpL21	-0.216556	-0.225144	0.00858889	0.00858889	0.489297	0.472743	0.977801	0.977801	0.788896	0.795504	0.999871	0.999871
NA..137	0.208167	-0.0732	0.281367	0.281367	0.489579	0.80561	0.355886	0.355886	0.788896	0.940257	0.999871	0.999871
Su.var.3.7	-0.265144	-0.360167	0.0950222	0.0950222	0.490282	0.354376	0.802298	0.802298	0.789609	0.747473	0.999871	0.999871
NA..136	0.351811	0.110111	0.2417	0.2417	0.490741	0.827023	0.633331	0.633331	0.789928	0.943034	0.999871	0.999871
Ugt58Fa	-0.242933	-0.449556	0.206622	0.206622	0.491337	0.217627	0.556783	0.556783	0.790469	0.66361	0.999871	0.999871
mip130	0.133256	0.257078	-0.123822	-0.123822	0.491934	0.200959	0.52229	0.52229	0.791009	0.649369	0.999871	0.999871
Sas.4	-0.290933	-1.2673	0.976367	0.976367	0.494334	0.0132134	0.0413831	0.0413831	0.792009	0.322983	0.999871	0.999871
cnk	0.5581	0.872644	-0.314544	-0.314544	0.494313	0.29462	0.69732	0.69732	0.792009	0.714966	0.999871	0.999871
CG17338	-0.318044	-0.354811	0.0367667	0.0367667	0.494489	0.447501	0.936161	0.936161	0.792009	0.791351	0.999871	0.999871
mop	0.542711	-0.592833	1.13554	1.13554	0.494646	0.456867	0.171353	0.171353	0.792009	0.792284	0.999871	0.999871
Cf2	-0.372811	-0.372644	-0.000166667	-0.000166667	0.494174	0.494361	0.999753	0.999753	0.792009	0.808203	0.999871	0.999871
Pgd	0.340689	0.150944	0.189744	0.189744	0.494353	0.759406	0.700717	0.700717	0.792009	0.922549	0.999871	0.999871
eIF2B.alpha	0.152656	0.0599778	0.0926778	0.0926778	0.493305	0.785292	0.67474	0.67474	0.792009	0.930501	0.999871	0.999871
NA..247	-0.343767	-0.125633	-0.218133	-0.218133	0.494152	0.800289	0.661729	0.661729	0.792009	0.9393	0.999871	0.999871
CG4705	0.190278	0.338389	-0.148111	-0.148111	0.494928	0.238214	0.593209	0.593209	0.792042	0.677071	0.999871	0.999871
Caf1.180	-0.197278	-0.532922	0.335644	0.335644	0.495992	0.0884646	0.258655	0.258655	0.792056	0.508641	0.999871	0.999871
CG10500	-0.220611	-0.285711	0.0651	0.0651	0.496263	0.382622	0.838841	0.838841	0.792056	0.761975	0.999871	0.999871
ck	0.390989	0.347489	0.0435	0.0435	0.495753	0.543736	0.938739	0.938739	0.792056	0.830484	0.999871	0.999871
Miro	-0.215789	-0.114244	-0.101544	-0.101544	0.496505	0.716109	0.74631	0.74631	0.792056	0.902506	0.999871	0.999871
CSN5	-0.241333	-0.114378	-0.126956	-0.126956	0.496345	0.744475	0.717722	0.717722	0.792056	0.91485	0.999871	0.999871
ssx	-0.1332	-0.0261222	-0.107078	-0.107078	0.495598	0.89224	0.581971	0.581971	0.792056	0.963098	0.999871	0.999871
Lhr	-0.193967	-0.297356	0.103389	0.103389	0.49719	0.306681	0.714723	0.714723	0.792315	0.723799	0.999871	0.999871
Grip71	-0.172889	0.0415889	-0.214478	-0.214478	0.496959	0.868484	0.402856	0.402856	0.792315	0.954178	0.999871	0.999871
hrg	0.137689	0.421778	-0.284089	-0.284089	0.504068	0.0627782	0.185606	0.185606	0.793265	0.473629	0.999871	0.999871
Myb	-0.193411	-0.473756	0.280344	0.280344	0.502836	0.122389	0.338412	0.338412	0.793265	0.565733	0.999871	0.999871
l.2.tid	-0.156833	-0.356367	0.199533	0.199533	0.500263	0.145834	0.395028	0.395028	0.793265	0.589071	0.999871	0.999871
mge	-0.168456	-0.377567	0.209111	0.209111	0.499177	0.149804	0.404961	0.404961	0.793265	0.592564	0.999871	0.999871
prod	-0.301533	-0.511467	0.209933	0.209933	0.5008	0.265089	0.636903	0.636903	0.793265	0.694788	0.999871	0.999871
NA..61	-0.201189	-0.303267	0.102078	0.102078	0.503465	0.321215	0.731674	0.731674	0.793265	0.728246	0.999871	0.999871
NA..458	-0.411211	-0.572156	0.160944	0.160944	0.502289	0.356505	0.790513	0.790513	0.793265	0.747569	0.999871	0.999871
mRpS9	-0.336622	-0.411767	0.0751444	0.0751444	0.500472	0.412966	0.878877	0.878877	0.793265	0.777764	0.999871	0.999871
Rpn3	-0.259544	-0.309744	0.0502	0.0502	0.503094	0.426809	0.89559	0.89559	0.793265	0.782241	0.999871	0.999871
Men	-1.04882	-1.11753	0.0687111	0.0687111	0.500821	0.473996	0.964335	0.964335	0.793265	0.795504	0.999871	0.999871
hts	-0.189822	0.148878	-0.3387	-0.3387	0.501543	0.596204	0.243635	0.243635	0.793265	0.852483	0.999871	0.999871
Pax	0.294033	-0.2223	0.516333	0.516333	0.500337	0.608276	0.249333	0.249333	0.793265	0.859527	0.999871	0.999871
Aats.asn	0.279722	0.193344	0.0863778	0.0863778	0.502613	0.640738	0.833984	0.833984	0.793265	0.876673	0.999871	0.999871
Phm	0.397422	-0.250389	0.647811	0.647811	0.501567	0.669451	0.283687	0.283687	0.793265	0.884299	0.999871	0.999871
Dbp73D	-0.132756	-0.0836	-0.0491556	-0.0491556	0.503976	0.671376	0.802315	0.802315	0.793265	0.885142	0.999871	0.999871
kdn	0.244833	0.138811	0.106022	0.106022	0.503531	0.701888	0.769599	0.769599	0.793265	0.8996	0.999871	0.999871
EloC	0.224889	0.0962222	0.128667	0.128667	0.502057	0.771479	0.698317	0.698317	0.793265	0.927977	0.999871	0.999871
l.2.37Bb	-0.2002	-0.0791667	-0.121033	-0.121033	0.503501	0.789006	0.683318	0.683318	0.793265	0.933806	0.999871	0.999871
gammaTub23C	-0.134022	-0.0329333	-0.101089	-0.101089	0.503077	0.867619	0.611416	0.611416	0.793265	0.954178	0.999871	0.999871
Jheh2.Jheh1	-0.170611	-0.0259889	-0.144622	-0.144622	0.501598	0.917369	0.56746	0.56746	0.793265	0.970522	0.999871	0.999871
Sce	0.217933	-0.0195444	0.237478	0.237478	0.502707	0.951414	0.466296	0.466296	0.793265	0.981575	0.999871	0.999871
NA..40	0.422944	-0.0317222	0.454667	0.454667	0.503439	0.959429	0.472891	0.472891	0.793265	0.98542	0.999871	0.999871
2002-09-01	0.506067	0.0265444	0.479522	0.479522	0.50347	0.971622	0.525549	0.525549	0.793265	0.989805	0.999871	0.999871
eIF.2beta	-0.178533	0.00485556	-0.183389	-0.183389	0.503559	0.985286	0.492343	0.492343	0.793265	0.994166	0.999871	0.999871
klar	0.189044	0.736022	-0.546978	-0.546978	0.504691	0.0249113	0.0762119	0.0762119	0.793402	0.364764	0.999871	0.999871
NA..386	-0.2125	-0.311911	0.0994111	0.0994111	0.504997	0.335044	0.752628	0.752628	0.793402	0.735882	0.999871	0.999871
Rab2	0.146167	0.145744	0.000422222	0.000422222	0.505202	0.5064	0.998443	0.998443	0.793402	0.812003	0.999871	0.999871
Gcn5	0.1674	0.0895222	0.0778778	0.0778778	0.50462	0.718635	0.753733	0.753733	0.793402	0.904937	0.999871	0.999871
CG17141	-0.140211	0.221422	-0.361633	-0.361633	0.505911	0.302718	0.108512	0.108512	0.793694	0.720402	0.999871	0.999871
CG15747.RA	-0.232278	-0.0301556	-0.202122	-0.202122	0.505672	0.930221	0.561204	0.561204	0.793694	0.976064	0.999871	0.999871
CG11005	0.302878	0.515822	-0.212944	-0.212944	0.506876	0.269801	0.638509	0.638509	0.794043	0.694788	0.999871	0.999871
CG32138	0.184611	-0.0885444	0.273156	0.273156	0.506919	0.747758	0.333502	0.333502	0.794043	0.91648	0.999871	0.999871
RasGAP1	-0.267278	-0.0882667	-0.179011	-0.179011	0.506579	0.824329	0.654068	0.654068	0.794043	0.943034	0.999871	0.999871
ATPsyndelta	0.188233	-0.155956	0.344189	0.344189	0.507351	0.581247	0.239092	0.239092	0.794308	0.846447	0.999871	0.999871
CG18088.RA	0.6332	-0.714244	1.34744	1.34744	0.508122	0.456981	0.177326	0.177326	0.795104	0.792284	0.999871	0.999871
Ziz	-0.172978	-0.539433	0.366456	0.366456	0.510831	0.0624539	0.181637	0.181637	0.796383	0.473629	0.999871	0.999871
vir.1	0.602067	1.07814	-0.476078	-0.476078	0.510047	0.25102	0.600648	0.600648	0.796383	0.685856	0.999871	0.999871
CG14443	0.467933	-0.548656	1.01659	1.01659	0.509259	0.441233	0.170407	0.170407	0.796383	0.788365	0.999871	0.999871
Tapdelta	-0.146289	-0.147411	0.00112222	0.00112222	0.510575	0.507422	0.995919	0.995919	0.796383	0.812003	0.999871	0.999871
CG15820.RA	-1.37654	-1.39176	0.0152111	0.0152111	0.510282	0.505742	0.994118	0.994118	0.796383	0.812003	0.999871	0.999871
ran	-0.159378	-0.0934667	-0.0659111	-0.0659111	0.510294	0.696945	0.783111	0.783111	0.796383	0.897384	0.999871	0.999871
Efr	-0.292767	0.0952889	-0.388056	-0.388056	0.511041	0.828644	0.38825	0.38825	0.796383	0.943034	0.999871	0.999871
X5PtaseI	0.188022	0.0425222	0.1455	0.1455	0.510234	0.880135	0.608488	0.608488	0.796383	0.958999	0.999871	0.999871
bic	-0.472289	-0.342444	-0.129844	-0.129844	0.511398	0.631884	0.855002	0.855002	0.79653	0.874884	0.999871	0.999871
mrj	-0.261078	0.164711	-0.425789	-0.425789	0.512448	0.677048	0.29531	0.29531	0.797347	0.888159	0.999871	0.999871
RanGAP	-0.165433	-0.104211	-0.0612222	-0.0612222	0.512403	0.677474	0.806315	0.806315	0.797347	0.888159	0.999871	0.999871
Grip163	-0.205556	-0.1781	-0.0274556	-0.0274556	0.51328	0.569875	0.929524	0.929524	0.798231	0.841213	0.999871	0.999871
rev7	-0.234233	-0.571989	0.337756	0.337756	0.513604	0.132043	0.352706	0.352706	0.798325	0.576289	0.999871	0.999871
asl	-0.260456	-0.691911	0.431456	0.431456	0.514776	0.106093	0.290823	0.290823	0.798508	0.535802	0.999871	0.999871
Nup153	-0.130678	-0.242111	0.111433	0.111433	0.514687	0.241112	0.577157	0.577157	0.798508	0.680456	0.999871	0.999871
CG13204.RA	0.320744	0.292	0.0287444	0.0287444	0.514555	0.552079	0.95282	0.95282	0.798508	0.833709	0.999871	0.999871
RpS13	0.144733	0.0837667	0.0609667	0.0609667	0.514611	0.703642	0.781442	0.781442	0.798508	0.8996	0.999871	0.999871
Pi4KIIalpha	-0.220011	-0.665356	0.445344	0.445344	0.517335	0.0729612	0.206374	0.206374	0.800798	0.483122	0.999871	0.999871
wfs1	-0.235944	-0.381378	0.145433	0.145433	0.517573	0.305025	0.687678	0.687678	0.800798	0.721726	0.999871	0.999871
NA..465	0.257089	-0.183322	0.440411	0.440411	0.516782	0.641798	0.277943	0.277943	0.800798	0.876673	0.999871	0.999871
Pglym78	0.351244	-0.0976222	0.448867	0.448867	0.516914	0.85537	0.411208	0.411208	0.800798	0.952315	0.999871	0.999871
fra	0.449067	0.0801889	0.368878	0.368878	0.517285	0.906804	0.593276	0.593276	0.800798	0.9659	0.999871	0.999871
Rbf2	0.150656	0.205956	-0.0553	-0.0553	0.517929	0.381853	0.81037	0.81037	0.80094	0.761975	0.999871	0.999871
RpL27A	-0.146911	-0.319556	0.172644	0.172644	0.519598	0.179686	0.451315	0.451315	0.801507	0.632307	0.999871	0.999871
lqfR	-0.239644	-0.520433	0.280789	0.280789	0.520594	0.18127	0.453677	0.453677	0.801507	0.632985	0.999871	0.999871
CG11985	0.190456	0.241344	-0.0508889	-0.0508889	0.520498	0.418929	0.862091	0.862091	0.801507	0.777764	0.999871	0.999871
smt3	-0.198611	-0.239467	0.0408556	0.0408556	0.519134	0.439542	0.893217	0.893217	0.801507	0.788365	0.999871	0.999871
NA..358	-0.335189	-0.401967	0.0667778	0.0667778	0.520506	0.443402	0.896905	0.896905	0.801507	0.788705	0.999871	0.999871
OstStt3	-0.121789	-0.111256	-0.0105333	-0.0105333	0.520675	0.556562	0.955142	0.955142	0.801507	0.835275	0.999871	0.999871
Gel	0.355489	0.229978	0.125511	0.125511	0.520436	0.675362	0.818544	0.818544	0.801507	0.88808	0.999871	0.999871
Caf1	0.173356	0.0955556	0.0778	0.0778	0.520653	0.72097	0.770916	0.770916	0.801507	0.906207	0.999871	0.999871
egr	0.325778	-0.0579444	0.383722	0.383722	0.520342	0.907859	0.451109	0.451109	0.801507	0.9659	0.999871	0.999871
cype	-0.296089	-0.471378	0.175289	0.175289	0.522014	0.316898	0.702384	0.702384	0.802751	0.727167	0.999871	0.999871
CG32795	-0.211833	-0.203478	-0.00835556	-0.00835556	0.521877	0.538042	0.979592	0.979592	0.802751	0.82777	0.999871	0.999871
Rs1	-0.276078	-0.294144	0.0180667	0.0180667	0.522402	0.496262	0.966194	0.966194	0.802941	0.808693	0.999871	0.999871
SA	0.131533	0.2751	-0.143567	-0.143567	0.523794	0.199477	0.487544	0.487544	0.803412	0.646647	0.999871	0.999871
Rab18	0.171889	0.3372	-0.165311	-0.165311	0.523993	0.226373	0.539627	0.539627	0.803412	0.669949	0.999871	0.999871
NA..127	0.374044	0.516789	-0.142744	-0.142744	0.523583	0.383358	0.805682	0.805682	0.803412	0.762625	0.999871	0.999871
NA..560	-0.708978	-0.837111	0.128133	0.128133	0.524033	0.454021	0.907226	0.907226	0.803412	0.79225	0.999871	0.999871
RhoGAP15B	-0.315733	-0.1282	-0.187533	-0.187533	0.523148	0.793356	0.702247	0.702247	0.803412	0.935968	0.999871	0.999871
esc	0.342244	0.379667	-0.0374222	-0.0374222	0.524411	0.481307	0.943828	0.943828	0.803585	0.802002	0.999871	0.999871
UGP	-0.141433	-0.300378	0.158944	0.158944	0.525642	0.195107	0.477079	0.477079	0.804857	0.64115	0.999871	0.999871
NA..87	0.150933	0.139978	0.0109556	0.0109556	0.525773	0.555584	0.962816	0.962816	0.804857	0.835275	0.999871	0.999871
Hsp68	0.1547	0.348278	-0.193578	-0.193578	0.527408	0.173811	0.432149	0.432149	0.806546	0.626926	0.999871	0.999871
ppan	-0.206122	-0.426333	0.220211	0.220211	0.527196	0.207496	0.500075	0.500075	0.806546	0.652395	0.999871	0.999871
Mys45A	-0.267156	-0.3584	0.0912444	0.0912444	0.527931	0.401565	0.827513	0.827513	0.806938	0.770831	0.999871	0.999871
SkpA	-0.292144	0.0311	-0.323244	-0.323244	0.528251	0.945826	0.48645	0.48645	0.80702	0.980102	0.999871	0.999871
Cdc16	-0.128178	-0.355411	0.227233	0.227233	0.529733	0.104313	0.276906	0.276906	0.807962	0.534633	0.999871	0.999871
NA..84	-0.662733	-0.688822	0.0260889	0.0260889	0.531157	0.515511	0.980096	0.980096	0.807962	0.814834	0.999871	0.999871
NA..401	0.219022	0.178022	0.041	0.041	0.531475	0.609591	0.905674	0.905674	0.807962	0.860583	0.999871	0.999871
Hlc	-0.146256	-0.113889	-0.0323667	-0.0323667	0.531171	0.624197	0.888527	0.888527	0.807962	0.869871	0.999871	0.999871
Cdk5	0.175878	0.0821889	0.0936889	0.0936889	0.530665	0.767424	0.736222	0.736222	0.807962	0.926349	0.999871	0.999871
NA..523	0.139933	-0.0431	0.183033	0.183033	0.530668	0.845221	0.416009	0.416009	0.807962	0.947436	0.999871	0.999871
RpS15Aa	0.153911	0.0460889	0.107822	0.107822	0.531533	0.849777	0.659242	0.659242	0.807962	0.949777	0.999871	0.999871
NA..537	0.290656	-0.0635333	0.354189	0.354189	0.530541	0.889712	0.447275	0.447275	0.807962	0.962487	0.999871	0.999871
CG6316	-0.164567	-0.0130222	-0.151544	-0.151544	0.529335	0.959823	0.561717	0.561717	0.807962	0.98542	0.999871	0.999871
NA..362	-0.206389	-7.77778e-05	-0.206311	-0.206311	0.53053	0.999809	0.530681	0.530681	0.807962	0.999809	0.999871	0.999871
NA..355	0.261811	-0.560078	0.821889	0.821889	0.532309	0.198892	0.0728862	0.0728862	0.808736	0.646539	0.999871	0.999871
CG11583	-0.249067	-0.493522	0.244456	0.244456	0.533025	0.231675	0.540462	0.540462	0.809418	0.675199	0.999871	0.999871
NA..529	-0.2192	0.230322	-0.449522	-0.449522	0.534141	0.514105	0.218276	0.218276	0.8103	0.814834	0.999871	0.999871
Pal1	0.326633	0.0580778	0.268556	0.268556	0.534044	0.910951	0.607805	0.607805	0.8103	0.967108	0.999871	0.999871
RagC.D	0.170656	0.181644	-0.0109889	-0.0109889	0.535361	0.510056	0.967789	0.967789	0.811746	0.813246	0.999871	0.999871
AP.2alpha	0.150356	0.207189	-0.0568333	-0.0568333	0.537199	0.399915	0.813766	0.813766	0.812906	0.76922	0.999871	0.999871
alpha.Spec	0.302967	0.400411	-0.0974444	-0.0974444	0.537019	0.418483	0.840987	0.840987	0.812906	0.777764	0.999871	0.999871
CG42663.RB	-0.189044	-0.143344	-0.0457	-0.0457	0.537092	0.638139	0.880096	0.880096	0.812906	0.876673	0.999871	0.999871
tud	-0.300167	-0.0155	-0.284667	-0.284667	0.536448	0.974236	0.557239	0.557239	0.812906	0.991518	0.999871	0.999871
p24.1	-0.140856	-0.348022	0.207167	0.207167	0.538156	0.149156	0.371432	0.371432	0.813542	0.592564	0.999871	0.999871
tws	-0.179622	-0.00542222	-0.1742	-0.1742	0.538124	0.985	0.550193	0.550193	0.813542	0.994166	0.999871	0.999871
lack	0.195078	0.397756	-0.202678	-0.202678	0.538511	0.22535	0.523178	0.523178	0.813673	0.668709	0.999871	0.999871
NA..577	-0.217956	-1.21036	0.9924	0.9924	0.542837	0.00698911	0.0188481	0.0188481	0.813922	0.258341	0.999871	0.999871
mRpL51	0.201544	0.784233	-0.582689	-0.582689	0.540399	0.0360589	0.0999072	0.0999072	0.813922	0.404399	0.999871	0.999871
Nap1	-0.235456	-0.625722	0.390267	0.390267	0.540573	0.126137	0.319624	0.319624	0.813922	0.569412	0.999871	0.999871
aralar1	-0.171267	-0.405833	0.234567	0.234567	0.542415	0.168606	0.4086	0.4086	0.813922	0.617951	0.999871	0.999871
dco	0.144411	0.341333	-0.196922	-0.196922	0.542973	0.170108	0.411201	0.411201	0.813922	0.6212	0.999871	0.999871
BubR1	-0.154111	-0.313378	0.159267	0.159267	0.540048	0.228151	0.526893	0.526893	0.813922	0.671386	0.999871	0.999871
bon	-0.240811	-0.457356	0.216544	0.216544	0.539087	0.256718	0.579921	0.579921	0.813922	0.691042	0.999871	0.999871
CG1969	-0.549289	-1.02422	0.474933	0.474933	0.539684	0.26551	0.594872	0.594872	0.813922	0.694788	0.999871	0.999871
Smg5	-0.2297	0.404622	-0.634322	-0.634322	0.539575	0.290854	0.113034	0.113034	0.813922	0.71174	0.999871	0.999871
NA..86	-0.698667	-0.862678	0.164011	0.164011	0.540879	0.452864	0.884632	0.884632	0.813922	0.79143	0.999871	0.999871
NA..518	-0.116311	-0.117311	0.001	0.001	0.54271	0.539324	0.995777	0.995777	0.813922	0.82777	0.999871	0.999871
NA..46	-0.479922	0.434056	-0.913978	-0.913978	0.5416	0.580137	0.25831	0.25831	0.813922	0.845788	0.999871	0.999871
NA..176	-0.267389	-0.228278	-0.0391111	-0.0391111	0.540268	0.599978	0.927822	0.927822	0.813922	0.853794	0.999871	0.999871
GstE12	0.232167	0.166311	0.0658556	0.0658556	0.541329	0.65997	0.861017	0.861017	0.813922	0.882775	0.999871	0.999871
alph	0.131733	-0.0535889	0.185322	0.185322	0.541705	0.802122	0.395701	0.395701	0.813922	0.939371	0.999871	0.999871
Arfrp1	0.292144	-0.00731111	0.299456	0.299456	0.542342	0.987696	0.532515	0.532515	0.813922	0.994166	0.999871	0.999871
RpL11	0.157522	0.226844	-0.0693222	-0.0693222	0.545495	0.389468	0.788366	0.788366	0.816089	0.766551	0.999871	0.999871
NA..112	0.116189	0.132967	-0.0167778	-0.0167778	0.545078	0.490068	0.929602	0.929602	0.816089	0.806662	0.999871	0.999871
Fer1HCH	-0.315422	-0.273567	-0.0418556	-0.0418556	0.545366	0.598954	0.93534	0.93534	0.816089	0.853794	0.999871	0.999871
pcm	-0.2148	0.0495778	-0.264378	-0.264378	0.545103	0.887752	0.458921	0.458921	0.816089	0.961678	0.999871	0.999871
cue	0.496311	-0.714567	1.21088	1.21088	0.546899	0.391191	0.161904	0.161904	0.816956	0.767443	0.999871	0.999871
MED22	0.178911	-0.163711	0.342622	0.342622	0.546836	0.580744	0.26173	0.26173	0.816956	0.846267	0.999871	0.999871
MED1	-0.195611	-0.172344	-0.0232667	-0.0232667	0.546797	0.594592	0.942237	0.942237	0.816956	0.852483	0.999871	0.999871
NA..470	0.256033	0.00812222	0.247911	0.247911	0.547153	0.984593	0.559672	0.559672	0.816956	0.994166	0.999871	0.999871
Arf79F	0.204156	0.586622	-0.382467	-0.382467	0.550419	0.1093	0.275579	0.275579	0.817517	0.537805	0.999871	0.999871
NA..408	-0.195989	-0.369478	0.173489	0.173489	0.549188	0.271371	0.595105	0.595105	0.817517	0.697056	0.999871	0.999871
mdy	0.170933	-0.2582	0.429133	0.429133	0.550314	0.37335	0.154563	0.154563	0.817517	0.754746	0.999871	0.999871
NA..586	-0.188267	-0.231833	0.0435667	0.0435667	0.548609	0.462588	0.888456	0.888456	0.817517	0.793045	0.999871	0.999871
Scm	-0.351233	-0.394422	0.0431889	0.0431889	0.54961	0.502826	0.940716	0.940716	0.817517	0.811537	0.999871	0.999871
NA..36	-0.326278	-0.307122	-0.0191556	-0.0191556	0.550496	0.573671	0.971735	0.971735	0.817517	0.841213	0.999871	0.999871
Psc	0.258011	-0.220589	0.4786	0.4786	0.549493	0.607813	0.278947	0.278947	0.817517	0.859527	0.999871	0.999871
Cdc42	0.199644	0.157911	0.0417333	0.0417333	0.549699	0.634731	0.899446	0.899446	0.817517	0.874884	0.999871	0.999871
CG13484.RA	0.292344	-0.0836556	0.376	0.376	0.548719	0.862387	0.443719	0.443719	0.817517	0.953101	0.999871	0.999871
mt.CoII	0.177556	0.0481	0.129456	0.129456	0.548156	0.869457	0.659877	0.659877	0.817517	0.954178	0.999871	0.999871
Ced.12	-0.174611	-0.0364333	-0.138178	-0.138178	0.547879	0.899165	0.633011	0.633011	0.817517	0.965074	0.999871	0.999871
NA..173	-0.218956	-0.290922	0.0719667	0.0719667	0.551222	0.432182	0.843225	0.843225	0.818027	0.786281	0.999871	0.999871
CG14971.RA	0.166056	-0.0310667	0.197122	0.197122	0.551379	0.910335	0.481374	0.481374	0.818027	0.966792	0.999871	0.999871
RhoGAPp190	-0.635556	0.615556	-1.25111	-1.25111	0.55187	0.564198	0.255261	0.255261	0.818355	0.838688	0.999871	0.999871
Trl	0.293922	0.199322	0.0946	0.0946	0.552467	0.685335	0.846917	0.846917	0.818841	0.893056	0.999871	0.999871
NA..423	0.145178	0.141478	0.0037	0.0037	0.552773	0.562731	0.987799	0.987799	0.818893	0.83774	0.999871	0.999871
Nbr	0.347344	0.976456	-0.629111	-0.629111	0.554224	0.119188	0.295165	0.295165	0.819893	0.56096	0.999871	0.999871
CG4788.RA	-0.349044	-0.734822	0.385778	0.385778	0.554259	0.228816	0.514326	0.514326	0.819893	0.671386	0.999871	0.999871
NA..220	-0.114033	0.0791556	-0.193189	-0.193189	0.553722	0.679363	0.324949	0.324949	0.819893	0.889481	0.999871	0.999871
CTCF	-0.131533	-0.261933	0.1304	0.1304	0.554673	0.253361	0.558019	0.558019	0.820105	0.686875	0.999871	0.999871
mrn	0.140222	0.0366222	0.1036	0.1036	0.555022	0.876277	0.661253	0.661253	0.820221	0.958495	0.999871	0.999871
cal1	-0.110822	-0.129478	0.0186556	0.0186556	0.555462	0.492557	0.920123	0.920123	0.820471	0.807272	0.999871	0.999871
l.1.10Bb	-0.214256	-0.202856	-0.0114	-0.0114	0.555735	0.576543	0.974726	0.974726	0.820474	0.842169	0.999871	0.999871
gol	0.443911	0.346689	0.0972222	0.0972222	0.556092	0.64436	0.896387	0.896387	0.820601	0.876703	0.999871	0.999871
RpL26	-0.157633	-0.289156	0.131522	0.131522	0.556481	0.29206	0.622563	0.622563	0.820688	0.712204	0.999871	0.999871
CG1354	0.201844	-0.0206889	0.222533	0.222533	0.556693	0.951458	0.517912	0.517912	0.820688	0.981575	0.999871	0.999871
GCS2beta	0.237189	0.629556	-0.392367	-0.392367	0.55795	0.141682	0.340833	0.340833	0.821742	0.588272	0.999871	0.999871
NA..596	-0.425022	-1.00817	0.583144	0.583144	0.557731	0.183411	0.425373	0.425373	0.821742	0.634295	0.999871	0.999871
nclb	0.260411	0.337911	-0.0775	-0.0775	0.559125	0.451593	0.860688	0.860688	0.822183	0.79143	0.999871	0.999871
Smr	0.363489	0.455111	-0.0916222	-0.0916222	0.559284	0.46729	0.881853	0.881853	0.822183	0.793923	0.999871	0.999871
Rap2l	0.2007	-0.101911	0.302611	0.302611	0.559133	0.765017	0.384531	0.384531	0.822183	0.925064	0.999871	0.999871
Hr39	0.172044	0.0124333	0.159611	0.159611	0.559334	0.965996	0.587535	0.587535	0.822183	0.987306	0.999871	0.999871
PEK	-0.271656	0.397567	-0.669222	-0.669222	0.560036	0.399099	0.171036	0.171036	0.822816	0.76902	0.999871	0.999871
CG5316	-0.314711	-1.01958	0.704867	0.704867	0.564133	0.0853376	0.213503	0.213503	0.822848	0.507396	0.999871	0.999871
ik2	-0.156756	-0.410933	0.254178	0.254178	0.56375	0.151487	0.356879	0.356879	0.822848	0.59435	0.999871	0.999871
Sgt	-0.215567	-0.529722	0.314156	0.314156	0.564402	0.176391	0.406137	0.406137	0.822848	0.632307	0.999871	0.999871
NA..399	0.154289	0.374433	-0.220144	-0.220144	0.564014	0.180868	0.415187	0.415187	0.822848	0.632307	0.999871	0.999871
l.3.mbt	-0.220789	-0.485878	0.265089	0.265089	0.563141	0.219798	0.489473	0.489473	0.822848	0.666206	0.999871	0.999871
GATAd	-0.235489	-0.502278	0.266789	0.266789	0.56235	0.232209	0.512791	0.512791	0.822848	0.67521	0.999871	0.999871
Sec61alpha	0.114222	0.200833	-0.0866111	-0.0866111	0.561225	0.316874	0.658139	0.658139	0.822848	0.727167	0.999871	0.999871
Orc4	-0.123756	-0.147622	0.0238667	0.0238667	0.561742	0.490678	0.910018	0.910018	0.822848	0.806969	0.999871	0.999871
Dgp.1	-0.201278	0.227044	-0.428322	-0.428322	0.562224	0.514434	0.233054	0.233054	0.822848	0.814834	0.999871	0.999871
frj	-0.141356	-0.158089	0.0167333	0.0167333	0.564189	0.520038	0.945033	0.945033	0.822848	0.817275	0.999871	0.999871
NA..19	-0.240978	0.235122	-0.4761	-0.4761	0.563108	0.572446	0.266525	0.266525	0.822848	0.841213	0.999871	0.999871
dome	0.688844	-0.4473	1.13614	1.13614	0.560694	0.703912	0.345446	0.345446	0.822848	0.8996	0.999871	0.999871
CG7668.RA	0.347911	-0.170433	0.518344	0.518344	0.561063	0.77413	0.392227	0.392227	0.822848	0.928481	0.999871	0.999871
NA..134	0.202778	0.0705111	0.132267	0.132267	0.561446	0.838546	0.703203	0.703203	0.822848	0.947276	0.999871	0.999871
Su.z.2	0.2381	0.0524444	0.185656	0.185656	0.56424	0.897972	0.651748	0.651748	0.822848	0.964917	0.999871	0.999871
NA..212	0.230778	0.0213444	0.209433	0.209433	0.560758	0.956652	0.596901	0.596901	0.822848	0.984254	0.999871	0.999871
Taf4	0.213344	-0.103722	0.317067	0.317067	0.56475	0.777867	0.397713	0.397713	0.82296	0.92927	0.999871	0.999871
NA..389	-0.139733	-0.464333	0.3246	0.3246	0.568459	0.0817096	0.203101	0.203101	0.823508	0.500167	0.999871	0.999871
NA..486	-0.153944	-0.4249	0.270956	0.270956	0.567815	0.137054	0.324277	0.324277	0.823508	0.580732	0.999871	0.999871
Cerk	-0.213611	-0.508089	0.294478	0.294478	0.567709	0.192696	0.43484	0.43484	0.823508	0.640366	0.999871	0.999871
Set2	-0.142578	-0.3193	0.176722	0.176722	0.569012	0.218925	0.482523	0.482523	0.823508	0.665498	0.999871	0.999871
bor	-0.162044	-0.312133	0.150089	0.150089	0.56948	0.285351	0.597791	0.597791	0.823508	0.709946	0.999871	0.999871
NA..262	-0.644156	-1.18623	0.542078	0.542078	0.567992	0.303897	0.629874	0.629874	0.823508	0.720402	0.999871	0.999871
CaMKII	-0.231756	0.389256	-0.621011	-0.621011	0.566353	0.343906	0.146069	0.146069	0.823508	0.740327	0.999871	0.999871
bocks	-0.384922	-0.624689	0.239767	0.239767	0.569815	0.363768	0.72174	0.72174	0.823508	0.751375	0.999871	0.999871
CG6230.RA	-0.115667	-0.174722	0.0590556	0.0590556	0.569144	0.395579	0.769679	0.769679	0.823508	0.768582	0.999871	0.999871
Tudor.SN	0.157356	0.199089	-0.0417333	-0.0417333	0.568564	0.473243	0.8787	0.8787	0.823508	0.795504	0.999871	0.999871
Aldh.III	-0.2805	-0.346378	0.0658778	0.0658778	0.570017	0.485235	0.892888	0.892888	0.823508	0.805632	0.999871	0.999871
Bin1	0.123356	-0.150278	0.273633	0.273633	0.566014	0.486504	0.219613	0.219613	0.823508	0.80576	0.999871	0.999871
NA..482	0.322844	-0.2961	0.618944	0.618944	0.568375	0.600276	0.286161	0.286161	0.823508	0.853794	0.999871	0.999871
RhoGAP5A	0.393056	-0.356678	0.749733	0.749733	0.565736	0.6016	0.285321	0.285321	0.823508	0.854677	0.999871	0.999871
PGAP3	-0.1912	-0.144156	-0.0470444	-0.0470444	0.569102	0.666396	0.887554	0.887554	0.823508	0.883147	0.999871	0.999871
NA..393	0.264089	0.170722	0.0933667	0.0933667	0.569735	0.711701	0.839365	0.839365	0.823508	0.902229	0.999871	0.999871
cactin	-0.159122	-0.101922	-0.0572	-0.0572	0.567137	0.712346	0.835612	0.835612	0.823508	0.902447	0.999871	0.999871
NA..484	0.209433	0.112867	0.0965667	0.0965667	0.569568	0.757613	0.791586	0.791586	0.823508	0.921479	0.999871	0.999871
NA..421	0.487878	-0.820722	1.3086	1.3086	0.571722	0.349669	0.150797	0.150797	0.8244	0.746011	0.999871	0.999871
spin	-0.1541	0.187444	-0.341544	-0.341544	0.571486	0.493239	0.22608	0.22608	0.8244	0.807272	0.999871	0.999871
eIF.4B	-0.135489	0.159156	-0.294644	-0.294644	0.571386	0.50767	0.234088	0.234088	0.8244	0.812003	0.999871	0.999871
Sara	0.562444	-0.300478	0.862922	0.862922	0.571444	0.760788	0.391293	0.391293	0.8244	0.922749	0.999871	0.999871
Crc	-0.297778	0.404244	-0.702022	-0.702022	0.572016	0.446637	0.20091	0.20091	0.824431	0.79123	0.999871	0.999871
Chc	-0.170944	-0.446156	0.275211	0.275211	0.572564	0.161652	0.370746	0.370746	0.824438	0.610719	0.999871	0.999871
ihog	0.292167	0.0701111	0.222056	0.222056	0.572311	0.891232	0.66654	0.66654	0.824438	0.962696	0.999871	0.999871
gpp	0.136044	-0.269511	0.405556	0.405556	0.572874	0.276792	0.116056	0.116056	0.824492	0.703151	0.999871	0.999871
CG10628	-0.149956	-0.156778	0.00682222	0.00682222	0.573394	0.556428	0.979365	0.979365	0.824849	0.835275	0.999871	0.999871
NA..111	-0.174444	-0.333267	0.158822	0.158822	0.574589	0.295172	0.608743	0.608743	0.826176	0.715426	0.999871	0.999871
pre.mod.mdg4..B	-0.285356	-0.608256	0.3229	0.3229	0.576195	0.248307	0.528146	0.528146	0.827699	0.685818	0.999871	0.999871
NA..259	0.144289	-0.0221	0.166389	0.166389	0.57617	0.931134	0.520468	0.520468	0.827699	0.976064	0.999871	0.999871
CG8892.RB	0.2629	0.681867	-0.418967	-0.418967	0.579762	0.171294	0.384131	0.384131	0.829299	0.623279	0.999871	0.999871
RpL18A	-0.1818	-0.286511	0.104711	0.104711	0.577908	0.386934	0.747065	0.747065	0.829299	0.764038	0.999871	0.999871
Npc1a	0.310556	0.492278	-0.181722	-0.181722	0.57977	0.386565	0.744426	0.744426	0.829299	0.764038	0.999871	0.999871
CG4364	-0.129422	-0.197933	0.0685111	0.0685111	0.579044	0.401898	0.767488	0.767488	0.829299	0.770983	0.999871	0.999871
CG7137	-0.170344	-0.1662	-0.00414444	-0.00414444	0.579158	0.588258	0.989133	0.989133	0.829299	0.851741	0.999871	0.999871
robo2	0.683156	-0.471344	1.1545	1.1545	0.578617	0.700176	0.355981	0.355981	0.829299	0.898683	0.999871	0.999871
Hmu	-0.238133	-0.103011	-0.135122	-0.135122	0.578192	0.808494	0.750852	0.750852	0.829299	0.940419	0.999871	0.999871
CG32032.RA	0.425	-0.128178	0.553178	0.553178	0.578812	0.86591	0.472779	0.472779	0.829299	0.954178	0.999871	0.999871
HipHop	-0.1928	0.00521111	-0.198011	-0.198011	0.579382	0.987934	0.569369	0.569369	0.829299	0.994166	0.999871	0.999871
Dref	0.121178	0.248911	-0.127733	-0.127733	0.580878	0.270185	0.560984	0.560984	0.82998	0.695187	0.999871	0.999871
mtTFB2	-0.178233	-0.212022	0.0337889	0.0337889	0.580566	0.512578	0.915823	0.915823	0.82998	0.814834	0.999871	0.999871
Slh	0.138656	0.0565889	0.0820667	0.0820667	0.58189	0.820845	0.743022	0.743022	0.82998	0.943034	0.999871	0.999871
alc	-0.344078	0.130722	-0.4748	-0.4748	0.581781	0.832955	0.450917	0.450917	0.82998	0.945071	0.999871	0.999871
sl	0.257044	-0.0811667	0.338211	0.338211	0.581583	0.860713	0.471329	0.471329	0.82998	0.95282	0.999871	0.999871
Atg1	-0.213589	-0.0664667	-0.147122	-0.147122	0.581118	0.862539	0.702537	0.702537	0.82998	0.953101	0.999871	0.999871
tai	-0.126911	-0.290633	0.163722	0.163722	0.582944	0.225215	0.481339	0.481339	0.830702	0.668709	0.999871	0.999871
S	0.597456	-0.502533	1.09999	1.09999	0.582901	0.643267	0.322102	0.322102	0.830702	0.876683	0.999871	0.999871
NA..289	0.284344	0.836133	-0.551789	-0.551789	0.584048	0.130257	0.299591	0.299591	0.831318	0.575478	0.999871	0.999871
sw.Sdic2.Sdic1.Sdic3.Sdic3.RB	-0.2078	-0.285144	0.0773444	0.0773444	0.584199	0.456216	0.837338	0.837338	0.831318	0.792284	0.999871	0.999871
CG31712	-0.186878	-0.152711	-0.0341667	-0.0341667	0.583675	0.653301	0.919483	0.919483	0.831318	0.881636	0.999871	0.999871
Spp	-0.100878	-0.304911	0.204033	0.204033	0.585798	0.12274	0.283055	0.283055	0.83242	0.565733	0.999871	0.999871
CG9548	-0.214778	-0.0893222	-0.125456	-0.125456	0.585395	0.819197	0.748552	0.748552	0.83242	0.942668	0.999871	0.999871
Khc.73	-0.159444	-0.0251	-0.134344	-0.134344	0.585615	0.930999	0.645106	0.645106	0.83242	0.976064	0.999871	0.999871
NA..68	-0.6532	1.03041	-1.68361	-1.68361	0.586083	0.396494	0.180331	0.180331	0.832436	0.768582	0.999871	0.999871
NA..438	-0.144378	-0.346111	0.201733	0.201733	0.587087	0.210713	0.451744	0.451744	0.832888	0.653293	0.999871	0.999871
NA..593	0.2062	0.170756	0.0354444	0.0354444	0.587001	0.651934	0.924959	0.924959	0.832888	0.880969	0.999871	0.999871
Rip11	0.197211	0.0837	0.113511	0.113511	0.587226	0.816461	0.753267	0.753267	0.832888	0.941957	0.999871	0.999871
Jafrac2	0.437367	1.10371	-0.666344	-0.666344	0.590649	0.193683	0.417756	0.417756	0.832917	0.640957	0.999871	0.999871
Stim	-0.330744	-0.7126	0.381856	0.381856	0.58946	0.259344	0.534465	0.534465	0.832917	0.693126	0.999871	0.999871
Ulp1	0.114644	-0.232067	0.346711	0.346711	0.589822	0.287623	0.126154	0.126154	0.832917	0.709963	0.999871	0.999871
Arpc5	-0.283033	-0.556633	0.2736	0.2736	0.589876	0.300725	0.602124	0.602124	0.832917	0.720402	0.999871	0.999871
RpL38	-0.120211	-0.2355	0.115289	0.115289	0.589491	0.302007	0.604568	0.604568	0.832917	0.720402	0.999871	0.999871
NA..71	-0.199744	-0.348556	0.148811	0.148811	0.587599	0.352427	0.685011	0.685011	0.832917	0.747126	0.999871	0.999871
CG15356.RA	-0.285633	-0.4245	0.138867	0.138867	0.589859	0.427871	0.791904	0.791904	0.832917	0.783138	0.999871	0.999871
CG6263	0.153989	0.0981667	0.0558222	0.0558222	0.589138	0.729258	0.843592	0.843592	0.832917	0.909159	0.999871	0.999871
Clamp	-0.374233	-0.162156	-0.212078	-0.212078	0.590819	0.814493	0.75922	0.75922	0.832917	0.941544	0.999871	0.999871
NA..461	0.388744	0.1579	0.230844	0.230844	0.59018	0.825578	0.747723	0.747723	0.832917	0.943034	0.999871	0.999871
Grip84	-0.120289	-0.0491556	-0.0711333	-0.0711333	0.590419	0.824652	0.748887	0.748887	0.832917	0.943034	0.999871	0.999871
Srp72	-0.125578	-0.0484667	-0.0771111	-0.0771111	0.58799	0.833134	0.737993	0.737993	0.832917	0.945071	0.999871	0.999871
gfzf	-0.115922	-0.0274333	-0.0884889	-0.0884889	0.589311	0.897493	0.679168	0.679168	0.832917	0.964917	0.999871	0.999871
vito	-0.227489	-0.734122	0.506633	0.506633	0.591724	0.107301	0.247532	0.247532	0.833285	0.535802	0.999871	0.999871
Rbbp5	-0.250578	-0.317478	0.0669	0.0669	0.592444	0.499855	0.885438	0.885438	0.833285	0.810192	0.999871	0.999871
NA..512	0.223956	-0.2535	0.477456	0.477456	0.592454	0.545552	0.267654	0.267654	0.833285	0.831775	0.999871	0.999871
Iswi	0.110344	0.0719	0.0384444	0.0384444	0.591662	0.725368	0.850612	0.850612	0.833285	0.908284	0.999871	0.999871
RpS27	0.159256	0.0521556	0.1071	0.1071	0.592097	0.859629	0.717317	0.717317	0.833285	0.952315	0.999871	0.999871
NA..227	0.351778	0.7525	-0.400722	-0.400722	0.59346	0.267383	0.544142	0.544142	0.834312	0.694788	0.999871	0.999871
Bre1	-0.301156	-0.484044	0.182889	0.182889	0.594181	0.398054	0.74494	0.74494	0.834552	0.768879	0.999871	0.999871
IntS6	0.1106	0.106467	0.00413333	0.00413333	0.594064	0.607699	0.983971	0.983971	0.834552	0.859527	0.999871	0.999871
tra2	-0.189756	-0.4639	0.274144	0.274144	0.594685	0.211222	0.446234	0.446234	0.834872	0.653293	0.999871	0.999871
NA..603	-0.770044	-0.541911	-0.228133	-0.228133	0.595181	0.707255	0.87394	0.87394	0.835182	0.8996	0.999871	0.999871
NA..48	0.281256	0.327211	-0.0459556	-0.0459556	0.595859	0.538428	0.930366	0.930366	0.835461	0.82777	0.999871	0.999871
Spase22.23	-0.331744	-0.2705	-0.0612444	-0.0612444	0.595931	0.664579	0.921371	0.921371	0.835461	0.883147	0.999871	0.999871
NA..186	-0.276833	-0.645911	0.369078	0.369078	0.597067	0.233754	0.483784	0.483784	0.835508	0.675414	0.999871	0.999871
CG13366.RB	-0.129089	-0.221589	0.0925	0.0925	0.596569	0.371185	0.703297	0.703297	0.835508	0.753847	0.999871	0.999871
Bub3	0.148922	0.203622	-0.0547	-0.0547	0.596833	0.472731	0.844824	0.844824	0.835508	0.795504	0.999871	0.999871
ptc	0.370944	-0.229156	0.6001	0.6001	0.596846	0.74255	0.398449	0.398449	0.835508	0.914163	0.999871	0.999871
AMPKalpha	0.170733	0.654756	-0.484022	-0.484022	0.598141	0.0666302	0.156741	0.156741	0.835946	0.477718	0.999871	0.999871
NA..543	-0.148244	0.2284	-0.376644	-0.376644	0.598086	0.421922	0.19925	0.19925	0.835946	0.777886	0.999871	0.999871
NA..132	-0.173522	0.171789	-0.345311	-0.345311	0.598208	0.601808	0.305796	0.305796	0.835946	0.854677	0.999871	0.999871
slgA	0.209178	0.712356	-0.503178	-0.503178	0.599379	0.0977234	0.223478	0.223478	0.836812	0.529874	0.999871	0.999871
mago	-0.162611	0.310744	-0.473356	-0.473356	0.599353	0.325706	0.148357	0.148357	0.836812	0.730697	0.999871	0.999871
Dap160	-0.319067	-0.284889	-0.0341778	-0.0341778	0.599939	0.639003	0.954824	0.954824	0.837208	0.876673	0.999871	0.999871
Nnf1b	0.295256	0.376722	-0.0814667	-0.0814667	0.600636	0.506365	0.88427	0.88427	0.837555	0.812003	0.999871	0.999871
RpL30	-0.257178	-0.168156	-0.0890222	-0.0890222	0.60074	0.730987	0.8552	0.8552	0.837555	0.909159	0.999871	0.999871
Nup50	-0.133256	-0.287122	0.153867	0.153867	0.602347	0.275158	0.548512	0.548512	0.83872	0.701884	0.999871	0.999871
GlyS	0.2497	0.321856	-0.0721556	-0.0721556	0.602406	0.504199	0.879438	0.879438	0.83872	0.812003	0.999871	0.999871
NA..29	-0.163156	-0.117722	-0.0454333	-0.0454333	0.602229	0.705767	0.883726	0.883726	0.83872	0.8996	0.999871	0.999871
CG3499.RC	-0.0977	-0.320833	0.223133	0.223133	0.606422	0.114509	0.254422	0.254422	0.843488	0.55179	0.999871	0.999871
NA..125	0.104111	0.199322	-0.0952111	-0.0952111	0.606944	0.334585	0.637585	0.637585	0.843488	0.735882	0.999871	0.999871
crq	-0.213344	-0.140811	-0.0725333	-0.0725333	0.606844	0.732971	0.860136	0.860136	0.843488	0.909663	0.999871	0.999871
Sir2	-0.131133	0.0823778	-0.213511	-0.213511	0.606679	0.745192	0.407954	0.407954	0.843488	0.91485	0.999871	0.999871
aos	-0.325844	-0.594356	0.268511	0.268511	0.607412	0.357318	0.671233	0.671233	0.843752	0.747569	0.999871	0.999871
nsl1	0.237433	-0.111367	0.3488	0.3488	0.607853	0.808631	0.455036	0.455036	0.843978	0.940419	0.999871	0.999871
Ent2	0.415	0.159211	0.255789	0.255789	0.608427	0.843131	0.750989	0.750989	0.844001	0.947276	0.999871	0.999871
NA..246	-0.106844	0.00654444	-0.113389	-0.113389	0.608313	0.974758	0.586901	0.586901	0.844001	0.991518	0.999871	0.999871
NA..385	0.153022	0.0862222	0.0668	0.0668	0.608927	0.77194	0.822151	0.822151	0.844308	0.927977	0.999871	0.999871
Rpt4	-0.213933	-0.332111	0.118178	0.118178	0.610251	0.433764	0.777087	0.777087	0.845757	0.786797	0.999871	0.999871
Ack	-0.142844	0.222178	-0.365022	-0.365022	0.610532	0.433269	0.211282	0.211282	0.845759	0.786797	0.999871	0.999871
RpS27A	0.130678	0.0436889	0.0869889	0.0869889	0.612591	0.864638	0.734952	0.734952	0.848224	0.954178	0.999871	0.999871
NA..224	-0.153678	0.105778	-0.259456	-0.259456	0.612902	0.726591	0.399584	0.399584	0.848268	0.908306	0.999871	0.999871
NA..508	-0.249189	0.1215	-0.370689	-0.370689	0.613311	0.804241	0.456341	0.456341	0.848447	0.940257	0.999871	0.999871
NA..117	0.214689	-0.0741556	0.288844	0.288844	0.613662	0.860627	0.499632	0.499632	0.848545	0.95282	0.999871	0.999871
Arc2	-0.267589	-1.21183	0.944244	0.944244	0.615939	0.0440295	0.100987	0.100987	0.84943	0.418717	0.999871	0.999871
X312	-0.158467	0.449667	-0.608133	-0.608133	0.616225	0.175705	0.0785479	0.0785479	0.84943	0.630999	0.999871	0.999871
Apc2	-0.407489	-1.0251	0.617611	0.617611	0.61581	0.224209	0.451312	0.451312	0.84943	0.668709	0.999871	0.999871
NA..521	-0.196189	-0.363733	0.167544	0.167544	0.61555	0.360478	0.66739	0.66739	0.84943	0.748362	0.999871	0.999871
NA..42	0.246433	0.446044	-0.199611	-0.199611	0.615364	0.371193	0.683245	0.683245	0.84943	0.753847	0.999871	0.999871
eIF2B.beta	0.150167	0.229333	-0.0791667	-0.0791667	0.616264	0.448564	0.790499	0.790499	0.84943	0.79143	0.999871	0.999871
Aats.tyr.m	-0.2749	0.226267	-0.501167	-0.501167	0.614783	0.677959	0.367146	0.367146	0.84943	0.888411	0.999871	0.999871
Prosap	-0.246178	0.6931	-0.939278	-0.939278	0.617426	0.180105	0.0808741	0.0808741	0.849917	0.632307	0.999871	0.999871
Patronin	-0.144378	-0.0233	-0.121078	-0.121078	0.617458	0.935281	0.674639	0.674639	0.849917	0.976737	0.999871	0.999871
Capr	0.132289	0.00961111	0.122678	0.122678	0.61699	0.970795	0.64245	0.64245	0.849917	0.989734	0.999871	0.999871
hpo	-0.1324	-0.5102	0.3778	0.3778	0.618594	0.0792245	0.176194	0.176194	0.85029	0.494094	0.999871	0.999871
Nat1	-0.222922	-0.337322	0.1144	0.1144	0.618991	0.45603	0.797478	0.797478	0.85029	0.792284	0.999871	0.999871
NA..383	0.145811	-0.147889	0.2937	0.2937	0.618441	0.613523	0.3264	0.3264	0.85029	0.863319	0.999871	0.999871
didum	0.229956	0.198989	0.0309667	0.0309667	0.619132	0.666506	0.946235	0.946235	0.85029	0.883147	0.999871	0.999871
NAT1	-0.170744	-0.0232556	-0.147489	-0.147489	0.618973	0.945597	0.666914	0.666914	0.85029	0.980102	0.999871	0.999871
SdhC	-0.464533	-1.83329	1.36876	1.36876	0.621467	0.0753991	0.16709	0.16709	0.850867	0.485176	0.999871	0.999871
NA..222	0.221111	-0.595589	0.8167	0.8167	0.621118	0.202108	0.0922933	0.0922933	0.850867	0.650308	0.999871	0.999871
NA..561	0.632944	-1.25972	1.89267	1.89267	0.619851	0.333739	0.159802	0.159802	0.850867	0.735882	0.999871	0.999871
NA..354	0.107233	0.180378	-0.0731444	-0.0731444	0.620484	0.411082	0.734535	0.734535	0.850867	0.777287	0.999871	0.999871
NA..334	-0.222811	0.1634	-0.386211	-0.386211	0.620584	0.715653	0.397689	0.397689	0.850867	0.902506	0.999871	0.999871
Rif1	-0.122589	-0.0363111	-0.0862778	-0.0862778	0.621518	0.882952	0.727268	0.727268	0.850867	0.959565	0.999871	0.999871
SREBP	0.1659	0.00561111	0.160289	0.160289	0.62091	0.986555	0.632602	0.632602	0.850867	0.994166	0.999871	0.999871
CG9798	-0.403644	-1.30864	0.905	0.905	0.623499	0.134752	0.284455	0.284455	0.850977	0.578883	0.999871	0.999871
NA..526	-0.261989	-0.480222	0.218233	0.218233	0.623563	0.376269	0.681991	0.681991	0.850977	0.757285	0.999871	0.999871
Ras85D	0.102278	-0.147744	0.250022	0.250022	0.622789	0.480785	0.245229	0.245229	0.850977	0.801573	0.999871	0.999871
dbr	0.2012	-0.219189	0.420389	0.420389	0.623491	0.593288	0.316387	0.316387	0.850977	0.852483	0.999871	0.999871
NA..583	0.262778	-0.167211	0.429989	0.429989	0.622803	0.753244	0.426442	0.426442	0.850977	0.919856	0.999871	0.999871
Rpn11	-0.204922	-0.0840222	-0.1209	-0.1209	0.622238	0.838937	0.770232	0.770232	0.850977	0.947276	0.999871	0.999871
Eb1	0.248089	0.00507778	0.243011	0.243011	0.622422	0.991899	0.629461	0.629461	0.850977	0.996171	0.999871	0.999871
e.y.2	-0.131411	0.356233	-0.487644	-0.487644	0.626085	0.205454	0.0950374	0.0950374	0.852448	0.650446	0.999871	0.999871
MED10	-0.118489	-0.283522	0.165033	0.165033	0.62642	0.259269	0.500628	0.500628	0.852448	0.693126	0.999871	0.999871
scny	-0.121778	-0.237678	0.1159	0.1159	0.628297	0.353972	0.644752	0.644752	0.852448	0.747473	0.999871	0.999871
Rab39	0.110211	0.208167	-0.0979556	-0.0979556	0.628157	0.368748	0.666391	0.666391	0.852448	0.753283	0.999871	0.999871
zip	-0.376022	-0.679722	0.3037	0.3037	0.62642	0.386401	0.693486	0.693486	0.852448	0.764038	0.999871	0.999871
RpL9	-0.142256	-0.231267	0.0890111	0.0890111	0.626164	0.433703	0.759496	0.759496	0.852448	0.786797	0.999871	0.999871
CG3967	0.251467	0.390489	-0.139022	-0.139022	0.627747	0.455903	0.787616	0.787616	0.852448	0.792284	0.999871	0.999871
NA..612	0.113611	0.150822	-0.0372111	-0.0372111	0.626223	0.520163	0.872444	0.872444	0.852448	0.817275	0.999871	0.999871
NA..27	-0.356178	-0.282689	-0.0734889	-0.0734889	0.627152	0.699099	0.91962	0.91962	0.852448	0.898549	0.999871	0.999871
EG.103E12.2	0.278689	-0.215722	0.494411	0.494411	0.627249	0.706201	0.396009	0.396009	0.852448	0.8996	0.999871	0.999871
Orc5	-0.103511	-0.0589778	-0.0445333	-0.0445333	0.627144	0.780928	0.833505	0.833505	0.852448	0.92927	0.999871	0.999871
CG8306	-0.103444	-0.0269	-0.0765444	-0.0765444	0.627578	0.898938	0.718741	0.718741	0.852448	0.965074	0.999871	0.999871
MED14	0.109667	-0.0217556	0.131422	0.131422	0.625367	0.922299	0.559692	0.559692	0.852448	0.972682	0.999871	0.999871
NA..100	-0.297111	-0.740289	0.443178	0.443178	0.628628	0.244388	0.474408	0.474408	0.852504	0.681453	0.999871	0.999871
Rsf1	0.129989	0.00505556	0.124933	0.124933	0.628901	0.984897	0.642126	0.642126	0.852504	0.994166	0.999871	0.999871
CG8370	0.0941111	0.176967	-0.0828556	-0.0828556	0.630184	0.373513	0.671163	0.671163	0.85348	0.754746	0.999871	0.999871
Plap	0.233656	0.340644	-0.106989	-0.106989	0.629932	0.485797	0.824426	0.824426	0.85348	0.80576	0.999871	0.999871
NA..443	-0.121	0.0344111	-0.155411	-0.155411	0.630647	0.890536	0.538695	0.538695	0.853726	0.962487	0.999871	0.999871
CG7506	-0.118867	0.361889	-0.480756	-0.480756	0.631406	0.165773	0.0765457	0.0765457	0.853756	0.615758	0.999871	0.999871
CG4065	0.168267	0.371989	-0.203722	-0.203722	0.631489	0.301451	0.562701	0.562701	0.853756	0.720402	0.999871	0.999871
wee	-0.1972	-0.326133	0.128933	0.128933	0.631515	0.433115	0.752895	0.752895	0.853756	0.786797	0.999871	0.999871
NA..445	-0.264333	-0.292744	0.0284111	0.0284111	0.631948	0.59636	0.958657	0.958657	0.853961	0.852483	0.999871	0.999871
Snp	0.122967	0.0669667	0.056	0.056	0.632605	0.793612	0.826715	0.826715	0.854088	0.935968	0.999871	0.999871
HDAC6	-0.200467	-0.107378	-0.0930889	-0.0930889	0.632455	0.796828	0.823297	0.823297	0.854088	0.937022	0.999871	0.999871
NA..594	0.250767	-0.277744	0.528511	0.528511	0.633425	0.597916	0.32582	0.32582	0.854554	0.853643	0.999871	0.999871
PIG.S	-0.112856	-0.0106778	-0.102178	-0.102178	0.633515	0.963771	0.665589	0.665589	0.854554	0.9866	0.999871	0.999871
pgant5	-0.136422	-0.190656	0.0542333	0.0542333	0.634544	0.509217	0.849259	0.849259	0.855182	0.813215	0.999871	0.999871
NA..131	0.418456	-0.511411	0.929867	0.929867	0.63447	0.562507	0.303144	0.303144	0.855182	0.83774	0.999871	0.999871
CG5521	0.118611	1.15838	-1.03977	-1.03977	0.635288	0.00109725	0.00216953	0.00216953	0.85561	0.110859	0.313136	0.313136
NA..124	-0.150278	-0.221222	0.0709444	0.0709444	0.6357	0.48897	0.822114	0.822114	0.85561	0.806662	0.999871	0.999871
mfrn	0.1088	-0.154144	0.262944	0.262944	0.636192	0.505611	0.26772	0.26772	0.85561	0.812003	0.999871	0.999871
ATPCL	0.298433	0.4045	-0.106067	-0.106067	0.636135	0.523681	0.865677	0.865677	0.85561	0.819452	0.999871	0.999871
Sec63	0.108811	0.0645889	0.0442222	0.0442222	0.636273	0.777979	0.846729	0.846729	0.85561	0.92927	0.999871	0.999871
BcDNA.LD21969	0.106622	0.0651889	0.0414333	0.0414333	0.637191	0.772141	0.853754	0.853754	0.856464	0.927977	0.999871	0.999871
NA..241	0.116411	-0.303078	0.419489	0.419489	0.63798	0.23745	0.114239	0.114239	0.857144	0.677071	0.999871	0.999871
aub	-0.132611	0.0839	-0.216511	-0.216511	0.638413	0.765319	0.4479	0.4479	0.857346	0.925064	0.999871	0.999871
NA..373	-0.140589	-0.274044	0.133456	0.133456	0.639362	0.369647	0.656243	0.656243	0.857481	0.753283	0.999871	0.999871
NA..56	0.224533	-0.0912778	0.315811	0.315811	0.638948	0.847901	0.512033	0.512033	0.857481	0.949036	0.999871	0.999871
hay	0.103578	0.0306444	0.0729333	0.0729333	0.639336	0.889058	0.740578	0.740578	0.857481	0.962487	0.999871	0.999871
NA..556	-0.215022	-0.495878	0.280856	0.280856	0.641031	0.295291	0.544367	0.544367	0.858231	0.715426	0.999871	0.999871
NA..25	-0.177456	-0.369556	0.1921	0.1921	0.641262	0.342068	0.614388	0.614388	0.858231	0.739229	0.999871	0.999871
cpb	0.1822	0.233956	-0.0517556	-0.0517556	0.641267	0.551333	0.894069	0.894069	0.858231	0.833709	0.999871	0.999871
Gos28	0.222333	-0.284222	0.506556	0.506556	0.641337	0.553147	0.301204	0.301204	0.858231	0.833709	0.999871	0.999871
Arpc3A	-0.209233	-0.107711	-0.101522	-0.101522	0.641173	0.809486	0.820205	0.820205	0.858231	0.940419	0.999871	0.999871
NA..231	0.1262	-0.0445	0.1707	0.1707	0.641746	0.868939	0.531348	0.531348	0.858399	0.954178	0.999871	0.999871
Mgstl	0.110022	0.116989	-0.00696667	-0.00696667	0.642292	0.621666	0.976382	0.976382	0.858593	0.869136	0.999871	0.999871
Ilk	0.211378	0.175489	0.0358889	0.0358889	0.642458	0.699333	0.93677	0.93677	0.858593	0.898549	0.999871	0.999871
ClC.b	0.117722	0.0636444	0.0540778	0.0540778	0.643309	0.801419	0.830687	0.830687	0.859351	0.9393	0.999871	0.999871
CG5346.RA	-0.360689	-1.31772	0.957033	0.957033	0.643869	0.115538	0.236983	0.236983	0.859721	0.554633	0.999871	0.999871
hang	-0.126256	-0.330067	0.203811	0.203811	0.644598	0.244374	0.461043	0.461043	0.860188	0.681453	0.999871	0.999871
NA..284	-0.147178	-0.327667	0.180489	0.180489	0.644786	0.316486	0.573062	0.573062	0.860188	0.727167	0.999871	0.999871
NA..52	-0.153511	-0.396122	0.242611	0.242611	0.645797	0.251671	0.47178	0.47178	0.861121	0.685856	0.999871	0.999871
NA..434	-0.123067	-0.195778	0.0727111	0.0727111	0.646622	0.470047	0.785624	0.785624	0.861121	0.795485	0.999871	0.999871
BcDNA.GH02220	-0.104544	-0.149467	0.0449222	0.0449222	0.646537	0.514821	0.842983	0.842983	0.861121	0.814834	0.999871	0.999871
SsRbeta	-0.0953333	0.0391889	-0.134522	-0.134522	0.646454	0.849652	0.52007	0.52007	0.861121	0.949777	0.999871	0.999871
Tango11	0.107544	-0.620422	0.727967	0.727967	0.647508	0.0240359	0.0113321	0.0113321	0.861529	0.364764	0.858687	0.858687
Pop2	0.179022	0.898978	-0.719956	-0.719956	0.64835	0.0429103	0.0913303	0.0913303	0.861529	0.418717	0.999871	0.999871
NA..14	0.102489	-0.205267	0.307756	0.307756	0.648159	0.369545	0.190894	0.190894	0.861529	0.753283	0.999871	0.999871
Arp8	-0.131511	-0.230689	0.0991778	0.0991778	0.647553	0.428522	0.729562	0.729562	0.861529	0.783856	0.999871	0.999871
Src64B	0.181856	0.0796333	0.102222	0.102222	0.64809	0.840786	0.796664	0.796664	0.861529	0.947276	0.999871	0.999871
CG15111.RB	-0.1152	-0.219511	0.104311	0.104311	0.650305	0.395201	0.681111	0.681111	0.862374	0.768582	0.999871	0.999871
beta.Spec	0.248	0.374556	-0.126556	-0.126556	0.650693	0.497428	0.816435	0.816435	0.862374	0.809151	0.999871	0.999871
spz	0.527722	-0.516711	1.04443	1.04443	0.650318	0.65706	0.378007	0.378007	0.862374	0.881997	0.999871	0.999871
NA..225	0.100678	-0.0950889	0.195767	0.195767	0.65061	0.668609	0.386447	0.386447	0.862374	0.8838	0.999871	0.999871
CkIalpha	-0.114622	-0.0549667	-0.0596556	-0.0596556	0.650263	0.82706	0.812618	0.812618	0.862374	0.943034	0.999871	0.999871
Pex3	0.0983667	-0.0216889	0.120056	0.120056	0.650267	0.919895	0.581159	0.581159	0.862374	0.972177	0.999871	0.999871
Rpd3	0.0929222	-0.0962667	0.189189	0.189189	0.651367	0.639844	0.366584	0.366584	0.86289	0.876673	0.999871	0.999871
NA..73	-0.238844	0.661733	-0.900578	-0.900578	0.653623	0.231364	0.115089	0.115089	0.863067	0.675199	0.999871	0.999871
Vps28	0.356667	-0.648867	1.00553	1.00553	0.65329	0.420211	0.223498	0.223498	0.863067	0.777764	0.999871	0.999871
kst	0.261744	0.467511	-0.205767	-0.205767	0.654568	0.430178	0.724424	0.724424	0.863067	0.78499	0.999871	0.999871
NA..243	0.148522	-0.253244	0.401767	0.401767	0.654219	0.450172	0.242478	0.242478	0.863067	0.79143	0.999871	0.999871
Klp10A	-0.129556	0.173833	-0.303389	-0.303389	0.654633	0.550273	0.307366	0.307366	0.863067	0.833709	0.999871	0.999871
Shc	0.284544	-0.371756	0.6563	0.6563	0.65335	0.559043	0.312442	0.312442	0.863067	0.835944	0.999871	0.999871
Rcd1	0.184311	-0.209067	0.393378	0.393378	0.653614	0.611357	0.348241	0.348241	0.863067	0.862674	0.999871	0.999871
Nedd8	0.282278	0.307267	-0.0249889	-0.0249889	0.654386	0.626424	0.968195	0.968195	0.863067	0.871496	0.999871	0.999871
NA..26	-0.104011	0.0824333	-0.186444	-0.186444	0.653134	0.721099	0.42659	0.42659	0.863067	0.906207	0.999871	0.999871
FKBP59	0.226389	0.125267	0.101122	0.101122	0.652454	0.802386	0.839793	0.839793	0.863067	0.939371	0.999871	0.999871
NA..181	0.320156	-0.0343667	0.354522	0.354522	0.653403	0.961322	0.6195	0.6195	0.863067	0.98542	0.999871	0.999871
Vps26	0.119322	-0.0974444	0.216767	0.216767	0.655388	0.714966	0.423784	0.423784	0.863294	0.902506	0.999871	0.999871
NA..348	0.1873	0.0975556	0.0897444	0.0897444	0.655659	0.815544	0.830035	0.830035	0.863294	0.941957	0.999871	0.999871
RpL17	-0.110511	0.0147556	-0.125267	-0.125267	0.655406	0.952202	0.613567	0.613567	0.863294	0.982009	0.999871	0.999871
pins	0.188467	-0.504822	0.693289	0.693289	0.657622	0.251441	0.127106	0.127106	0.865503	0.685856	0.999871	0.999871
CG12702.RA	-0.186922	0.100911	-0.287833	-0.287833	0.658046	0.810364	0.498957	0.498957	0.865685	0.941078	0.999871	0.999871
Tbc1d15.17	-0.149922	-0.591067	0.441144	0.441144	0.659285	0.106868	0.213439	0.213439	0.866416	0.535802	0.999871	0.999871
NA..604	-0.202889	-0.457078	0.254189	0.254189	0.659746	0.332363	0.582484	0.582484	0.866416	0.735658	0.999871	0.999871
Spn	-0.111922	-0.207344	0.0954222	0.0954222	0.659416	0.420716	0.706656	0.706656	0.866416	0.777764	0.999871	0.999871
RpS12	-0.0882556	0.0819556	-0.170211	-0.170211	0.659569	0.682251	0.402876	0.402876	0.866416	0.890953	0.999871	0.999871
brm	0.119189	0.0537222	0.0654667	0.0654667	0.660757	0.842468	0.808747	0.808747	0.867369	0.947276	0.999871	0.999871
Arp2	0.214178	-0.210844	0.425022	0.425022	0.661791	0.666679	0.393177	0.393177	0.868351	0.883147	0.999871	0.999871
RnpS1	-0.104178	-0.333622	0.229444	0.229444	0.662248	0.182896	0.34635	0.34635	0.868573	0.634295	0.999871	0.999871
NA..234	-0.148944	-0.341911	0.192967	0.192967	0.663871	0.329795	0.574894	0.574894	0.868823	0.734466	0.999871	0.999871
sec3	0.154478	0.198889	-0.0444111	-0.0444111	0.662939	0.576116	0.899754	0.899754	0.868823	0.841971	0.999871	0.999871
CG7565.RA	-0.189	-0.159633	-0.0293667	-0.0293667	0.663676	0.712962	0.945828	0.945828	0.868823	0.902447	0.999871	0.999871
CG11334	0.348589	-0.138267	0.486856	0.486856	0.663582	0.862361	0.545681	0.545681	0.868823	0.953101	0.999871	0.999871
CG13900.RA	-0.0982222	-0.0370111	-0.0612111	-0.0612111	0.663592	0.869173	0.78561	0.78561	0.868823	0.954178	0.999871	0.999871
mei.41	0.118278	0.245656	-0.127378	-0.127378	0.665379	0.37771	0.641677	0.641677	0.869294	0.759681	0.999871	0.999871
lola	0.0984	-0.184478	0.282878	0.282878	0.66494	0.423272	0.230915	0.230915	0.869294	0.778481	0.999871	0.999871
stwl	0.118044	-0.1219	0.239944	0.239944	0.665277	0.655163	0.387355	0.387355	0.869294	0.881997	0.999871	0.999871
Pp1.87B.Pp1.13C	-0.105944	-0.100567	-0.00537778	-0.00537778	0.665283	0.681146	0.98238	0.98238	0.869294	0.889893	0.999871	0.999871
unc.104	0.311744	0.877889	-0.566144	-0.566144	0.667038	0.242728	0.440388	0.440388	0.870044	0.681453	0.999871	0.999871
wibg	-0.361144	-0.862978	0.501833	0.501833	0.667675	0.317074	0.552819	0.552819	0.870044	0.727167	0.999871	0.999871
Dcr.2	0.0947667	-0.158078	0.252844	0.252844	0.667415	0.477828	0.266983	0.266983	0.870044	0.799723	0.999871	0.999871
dor	0.102733	-0.147556	0.250289	0.250289	0.667321	0.539382	0.307739	0.307739	0.870044	0.82777	0.999871	0.999871
lid	-0.213567	-0.292467	0.0789	0.0789	0.667465	0.558203	0.87328	0.87328	0.870044	0.835944	0.999871	0.999871
NA..349	0.154022	-0.121844	0.275867	0.275867	0.667038	0.733064	0.446479	0.446479	0.870044	0.909663	0.999871	0.999871
NA..291	-0.144011	0.131533	-0.275544	-0.275544	0.668396	0.695357	0.419159	0.419159	0.87061	0.896732	0.999871	0.999871
Nipped.B	0.0825556	-0.0435667	0.126122	0.126122	0.668707	0.82063	0.516335	0.516335	0.87064	0.943034	0.999871	0.999871
NA..28	0.183289	0.101722	0.0815667	0.0815667	0.669154	0.811834	0.848519	0.848519	0.870849	0.941106	0.999871	0.999871
Nnp.1	-0.196178	-0.713189	0.517011	0.517011	0.670086	0.144852	0.276338	0.276338	0.871014	0.589071	0.999871	0.999871
NA..552	0.109922	-0.354322	0.464244	0.464244	0.670239	0.190541	0.0970356	0.0970356	0.871014	0.639567	0.999871	0.999871
Eip63E	0.159667	0.224278	-0.0646111	-0.0646111	0.670297	0.551928	0.862591	0.862591	0.871014	0.833709	0.999871	0.999871
Ugt	0.302244	0.402889	-0.100644	-0.100644	0.670511	0.572257	0.886792	0.886792	0.871014	0.841213	0.999871	0.999871
Mlc.c	0.215411	0.0297889	0.185622	0.185622	0.670718	0.952862	0.713706	0.713706	0.871014	0.982021	0.999871	0.999871
sgg	-0.148067	0.0429667	-0.191033	-0.191033	0.671237	0.901482	0.585303	0.585303	0.871315	0.965421	0.999871	0.999871
parvin	0.115522	-0.191578	0.3071	0.3071	0.671593	0.486089	0.274661	0.274661	0.871403	0.80576	0.999871	0.999871
MED8	-0.136856	-0.318611	0.181756	0.181756	0.672977	0.336861	0.576669	0.576669	0.87176	0.736671	0.999871	0.999871
Su.var.2.HP2	-0.235111	-0.386889	0.151778	0.151778	0.672808	0.491044	0.784485	0.784485	0.87176	0.807133	0.999871	0.999871
SCAR	0.263478	0.307022	-0.0435444	-0.0435444	0.673116	0.623669	0.944121	0.944121	0.87176	0.869871	0.999871	0.999871
CG6479.RA	-0.0834889	-0.0928222	0.00933333	0.00933333	0.673594	0.639985	0.962242	0.962242	0.87176	0.876673	0.999871	0.999871
NA..392	0.1919	0.189222	0.00267778	0.00267778	0.672816	0.677077	0.995273	0.995273	0.87176	0.888159	0.999871	0.999871
mRpS5	-0.0963333	0.0782	-0.174533	-0.174533	0.673308	0.73169	0.4504	0.4504	0.87176	0.90966	0.999871	0.999871
Phf7	-0.204022	-1.40466	1.20063	1.20063	0.675113	0.0160285	0.0320963	0.0320963	0.871958	0.326057	0.999871	0.999871
Atac2	0.119311	0.514644	-0.395333	-0.395333	0.675152	0.0956235	0.185979	0.185979	0.871958	0.521286	0.999871	0.999871
Mtor	-0.0992889	-0.292644	0.193356	0.193356	0.675265	0.23464	0.421319	0.421319	0.871958	0.676409	0.999871	0.999871
CG4853.RA	0.450244	0.999811	-0.549567	-0.549567	0.675728	0.362606	0.610569	0.610569	0.871958	0.750482	0.999871	0.999871
NKAIN	0.453833	-0.704789	1.15862	1.15862	0.676859	0.520556	0.300682	0.300682	0.871958	0.817275	0.999871	0.999871
Glt	0.185833	-0.280422	0.466256	0.466256	0.677388	0.532852	0.309366	0.309366	0.871958	0.824496	0.999871	0.999871
Hem	-0.1445	0.157333	-0.301833	-0.301833	0.67615	0.649557	0.391084	0.391084	0.871958	0.879325	0.999871	0.999871
MED30	0.100844	-0.0952667	0.196111	0.196111	0.676449	0.693245	0.423688	0.423688	0.871958	0.89642	0.999871	0.999871
Reck	0.415067	-0.354511	0.769578	0.769578	0.676167	0.72089	0.444401	0.444401	0.871958	0.906207	0.999871	0.999871
hppy	-0.109933	-0.0787222	-0.0312111	-0.0312111	0.674214	0.762796	0.904531	0.904531	0.871958	0.924075	0.999871	0.999871
Nsf2	0.186867	0.0581444	0.128722	0.128722	0.677486	0.896547	0.773899	0.773899	0.871958	0.964873	0.999871	0.999871
O.fut1	-0.132211	0.0251333	-0.157344	-0.157344	0.676948	0.93655	0.620772	0.620772	0.871958	0.976737	0.999871	0.999871
Not1	-0.161167	0.0233333	-0.1845	-0.1845	0.674781	0.951305	0.631545	0.631545	0.871958	0.981575	0.999871	0.999871
trus	-0.2355	1.20534	-1.44084	-1.44084	0.682938	0.0600878	0.0304406	0.0304406	0.872358	0.465795	0.999871	0.999871
U4.U6.60K	0.0810444	0.299356	-0.218311	-0.218311	0.68198	0.15327	0.28417	0.28417	0.872358	0.596761	0.999871	0.999871
Kat60	-0.155333	0.563878	-0.719211	-0.719211	0.682051	0.159743	0.0827237	0.0827237	0.872358	0.608096	0.999871	0.999871
mRpS14	-0.289333	-0.879867	0.590533	0.590533	0.683111	0.232453	0.412016	0.412016	0.872358	0.67521	0.999871	0.999871
cora	-0.201678	0.536144	-0.737822	-0.737822	0.679905	0.286975	0.154235	0.154235	0.872358	0.709963	0.999871	0.999871
mus210	-0.1085	-0.240411	0.131911	0.131911	0.683505	0.375442	0.620976	0.620976	0.872358	0.757128	0.999871	0.999871
tlk	-0.118567	-0.2388	0.120233	0.120233	0.681901	0.416151	0.677723	0.677723	0.872358	0.777764	0.999871	0.999871
l.1.G0320	0.179956	-0.328378	0.508333	0.508333	0.681588	0.459269	0.262385	0.262385	0.872358	0.792284	0.999871	0.999871
BCAS2	-0.126667	-0.205978	0.0793111	0.0793111	0.680625	0.506814	0.795995	0.795995	0.872358	0.812003	0.999871	0.999871
betaTub60D	0.229867	0.368167	-0.1383	-0.1383	0.682649	0.515854	0.805075	0.805075	0.872358	0.814834	0.999871	0.999871
Rrp46	-0.0956444	0.144511	-0.240156	-0.240156	0.678617	0.533977	0.310877	0.310877	0.872358	0.824496	0.999871	0.999871
COX4	-0.1461	-0.214978	0.0688778	0.0688778	0.683553	0.550958	0.847017	0.847017	0.872358	0.833709	0.999871	0.999871
NA..72	0.103467	-0.116822	0.220289	0.220289	0.679723	0.641593	0.387812	0.387812	0.872358	0.876673	0.999871	0.999871
MAPk.Ak2	0.216411	0.202078	0.0143333	0.0143333	0.680406	0.700326	0.978123	0.978123	0.872358	0.898683	0.999871	0.999871
Spt6	-0.0755222	0.0558444	-0.131367	-0.131367	0.678874	0.758956	0.476002	0.476002	0.872358	0.92245	0.999871	0.999871
mRpL44	-0.122356	0.0781	-0.200456	-0.200456	0.679857	0.791619	0.502658	0.502658	0.872358	0.935434	0.999871	0.999871
Strip	-0.104889	-0.0629556	-0.0419333	-0.0419333	0.683284	0.805937	0.869886	0.869886	0.872358	0.940257	0.999871	0.999871
Tcp.1eta	-0.122178	-0.0674333	-0.0547444	-0.0547444	0.679427	0.818942	0.852497	0.852497	0.872358	0.942668	0.999871	0.999871
Torsin	-0.173	-0.0641444	-0.108856	-0.108856	0.681765	0.878626	0.79578	0.79578	0.872358	0.958554	0.999871	0.999871
l.1.1Bi	-0.0986667	-0.032	-0.0666667	-0.0666667	0.68233	0.893918	0.781543	0.781543	0.872358	0.964144	0.999871	0.999871
Rab6	0.0994111	0.288244	-0.188833	-0.188833	0.68515	0.256161	0.446985	0.446985	0.872468	0.691042	0.999871	0.999871
Zif	-0.109344	-0.305767	0.196422	0.196422	0.684571	0.27134	0.470397	0.470397	0.872468	0.697056	0.999871	0.999871
Tcp.1zeta	-0.130011	-0.196411	0.0664	0.0664	0.68505	0.542609	0.835301	0.835301	0.872468	0.830468	0.999871	0.999871
pod1	0.220456	0.324589	-0.104133	-0.104133	0.685367	0.553104	0.847649	0.847649	0.872468	0.833709	0.999871	0.999871
ctp	-0.162322	-0.227633	0.0653111	0.0653111	0.684717	0.570922	0.869685	0.869685	0.872468	0.841213	0.999871	0.999871
ttm50	-0.0951111	0.0458667	-0.140978	-0.140978	0.685262	0.844454	0.55036	0.55036	0.872468	0.947276	0.999871	0.999871
Taf8	0.275544	-0.964922	1.24047	1.24047	0.686432	0.179088	0.094232	0.094232	0.872924	0.632307	0.999871	0.999871
CG7993	-0.193556	-0.578478	0.384922	0.384922	0.687096	0.245793	0.429648	0.429648	0.872924	0.681654	0.999871	0.999871
CG5004.RA	-0.134478	-0.353578	0.2191	0.2191	0.687741	0.303928	0.515923	0.515923	0.872924	0.720402	0.999871	0.999871
CG1542	-0.152733	-0.326944	0.174211	0.174211	0.686792	0.396162	0.646065	0.646065	0.872924	0.768582	0.999871	0.999871
Ubc12	-0.138733	0.283233	-0.421967	-0.421967	0.687626	0.418755	0.238967	0.238967	0.872924	0.777764	0.999871	0.999871
cdc2	0.138356	0.109644	0.0287111	0.0287111	0.687221	0.749226	0.933098	0.933098	0.872924	0.917297	0.999871	0.999871
Usp14	-0.161544	0.1105	-0.272044	-0.272044	0.68624	0.781743	0.500155	0.500155	0.872924	0.92927	0.999871	0.999871
Karybeta3	0.0982889	0.211767	-0.113478	-0.113478	0.688587	0.396002	0.644109	0.644109	0.873632	0.768582	0.999871	0.999871
Rbp1	0.128033	-0.171933	0.299967	0.299967	0.689242	0.592698	0.358896	0.358896	0.873731	0.852215	0.999871	0.999871
NA..148	-0.153844	-0.0670222	-0.0868222	-0.0868222	0.689057	0.861074	0.820761	0.820761	0.873731	0.952871	0.999871	0.999871
Sec24CD	-0.196556	0.217056	-0.413611	-0.413611	0.689586	0.659496	0.40819	0.40819	0.873795	0.882531	0.999871	0.999871
Jarid2	-0.0786222	-0.0372	-0.0414222	-0.0414222	0.690157	0.849838	0.833075	0.833075	0.873795	0.949777	0.999871	0.999871
yata	0.142533	-0.0297	0.172233	0.172233	0.68996	0.933448	0.630538	0.630538	0.873795	0.97638	0.999871	0.999871
Prp3	0.0801778	0.222633	-0.142456	-0.142456	0.691086	0.284454	0.48459	0.48459	0.873877	0.709946	0.999871	0.999871
Ref1	-0.1384	-0.219989	0.0815889	0.0815889	0.690831	0.530231	0.814051	0.814051	0.873877	0.823935	0.999871	0.999871
NA..188	-0.339667	-0.269844	-0.0698222	-0.0698222	0.690529	0.751352	0.934471	0.934471	0.873877	0.918286	0.999871	0.999871
Iap2	0.226956	-0.0580667	0.285022	0.285022	0.691379	0.918737	0.619055	0.619055	0.873883	0.971291	0.999871	0.999871
PCB	-0.269444	0.705844	-0.975289	-0.975289	0.69231	0.312731	0.174076	0.174076	0.874084	0.727167	0.999871	0.999871
mys	0.167756	-0.0895556	0.257311	0.257311	0.691847	0.831863	0.545783	0.545783	0.874084	0.945043	0.999871	0.999871
spen	0.140322	-0.0272778	0.1676	0.1676	0.692404	0.938421	0.63725	0.63725	0.874084	0.976771	0.999871	0.999871
Cul3	-0.0998556	0.290122	-0.389978	-0.389978	0.694171	0.268966	0.14819	0.14819	0.875951	0.694788	0.999871	0.999871
cpa	0.2115	0.3167	-0.1052	-0.1052	0.69468	0.558958	0.844669	0.844669	0.876228	0.835944	0.999871	0.999871
RNaseX25	-0.148622	-0.215267	0.0666444	0.0666444	0.695841	0.573159	0.860329	0.860329	0.877327	0.841213	0.999871	0.999871
Liprin.beta	-0.171433	-0.461344	0.289911	0.289911	0.696781	0.307565	0.513466	0.513466	0.878146	0.723984	0.999871	0.999871
Top3beta	-0.103256	-0.0730444	-0.0302111	-0.0302111	0.697471	0.782833	0.909065	0.909065	0.878651	0.929404	0.999871	0.999871
AdipoR	-0.182067	0.183189	-0.365256	-0.365256	0.698564	0.696814	0.443342	0.443342	0.879297	0.897384	0.999871	0.999871
CG9330.RA	0.153411	-0.0613222	0.214733	0.214733	0.698519	0.876493	0.58933	0.58933	0.879297	0.958495	0.999871	0.999871
ergic53	-0.1576	-0.237089	0.0794889	0.0794889	0.699196	0.563247	0.84496	0.84496	0.879727	0.838096	0.999871	0.999871
NA..279	-0.1682	-0.431533	0.263333	0.263333	0.700309	0.335006	0.549345	0.549345	0.880763	0.735882	0.999871	0.999871
dgt1	0.156911	-0.154578	0.311489	0.311489	0.700617	0.704822	0.451146	0.451146	0.880784	0.8996	0.999871	0.999871
Spc105R	0.128989	-0.112067	0.241056	0.241056	0.701262	0.738641	0.478234	0.478234	0.88123	0.91083	0.999871	0.999871
NA..530	-0.126878	-0.419244	0.292367	0.292367	0.702111	0.225085	0.386927	0.386927	0.881566	0.668709	0.999871	0.999871
ERp60	-0.174367	0.389567	-0.563933	-0.563933	0.701833	0.400472	0.233827	0.233827	0.881566	0.76922	0.999871	0.999871
Picot	0.6447	2.58069	-1.93599	-1.93599	0.703343	0.15094	0.268653	0.268653	0.882716	0.593386	0.999871	0.999871
lark	-0.1062	-0.171067	0.0648667	0.0648667	0.70361	0.542777	0.815746	0.815746	0.882716	0.830468	0.999871	0.999871
NA..345	0.231778	0.246322	-0.0145444	-0.0145444	0.704364	0.686934	0.980921	0.980921	0.882931	0.894372	0.999871	0.999871
sesB	0.0896111	0.0342333	0.0553778	0.0553778	0.70423	0.884264	0.81403	0.81403	0.882931	0.960258	0.999871	0.999871
aru	-0.1458	-0.352044	0.206244	0.206244	0.704663	0.369807	0.593438	0.593438	0.88294	0.753283	0.999871	0.999871
PpD3	0.195767	-0.189522	0.385289	0.385289	0.705654	0.714551	0.462717	0.462717	0.883777	0.902447	0.999871	0.999871
Pih1D1	0.0832889	-0.0393556	0.122644	0.122644	0.705913	0.858012	0.580338	0.580338	0.883777	0.952315	0.999871	0.999871
CG6236.RA	0.363411	-0.527111	0.890522	0.890522	0.706259	0.58638	0.365694	0.365694	0.883845	0.851614	0.999871	0.999871
cher	0.123444	-0.115144	0.238589	0.238589	0.70754	0.72624	0.473456	0.473456	0.885082	0.908306	0.999871	0.999871
Orc1	0.0842556	0.0683778	0.0158778	0.0158778	0.708662	0.761374	0.943634	0.943634	0.88612	0.923082	0.999871	0.999871
NA..8	0.1336	0.831922	-0.698322	-0.698322	0.713167	0.0433522	0.0796909	0.0796909	0.886995	0.418717	0.999871	0.999871
GC1	0.0802778	0.260789	-0.180511	-0.180511	0.713102	0.24956	0.415902	0.415902	0.886995	0.685856	0.999871	0.999871
NA..223	-0.1003	-0.306122	0.205822	0.205822	0.711974	0.275335	0.454528	0.454528	0.886995	0.701884	0.999871	0.999871
hd	-0.138511	0.378456	-0.516967	-0.516967	0.711569	0.324754	0.188925	0.188925	0.886995	0.729674	0.999871	0.999871
Tango9	0.207967	-0.485533	0.6935	0.6935	0.712365	0.397775	0.237024	0.237024	0.886995	0.768879	0.999871	0.999871
MED27	-0.0833111	-0.186156	0.102844	0.102844	0.712253	0.417326	0.649589	0.649589	0.886995	0.777764	0.999871	0.999871
ytr	0.1597	-0.354067	0.513767	0.513767	0.712746	0.421627	0.253256	0.253256	0.886995	0.777816	0.999871	0.999871
NA..413	0.103333	0.128656	-0.0253222	-0.0253222	0.711457	0.645873	0.927492	0.927492	0.886995	0.877472	0.999871	0.999871
Cct5	-0.108122	-0.1179	0.00977778	0.00977778	0.712726	0.688285	0.973329	0.973329	0.886995	0.894977	0.999871	0.999871
NA..440	-0.0855333	-0.0724889	-0.0130444	-0.0130444	0.711397	0.75358	0.95482	0.95482	0.886995	0.919895	0.999871	0.999871
RpL34a	-0.183856	-0.129111	-0.0547444	-0.0547444	0.710889	0.794212	0.911784	0.911784	0.886995	0.936047	0.999871	0.999871
ND.B14.7	0.119456	0.0722444	0.0472111	0.0472111	0.711517	0.822563	0.883389	0.883389	0.886995	0.943034	0.999871	0.999871
Ranbp9	-0.103222	0.0500333	-0.153256	-0.153256	0.710489	0.856757	0.583424	0.583424	0.886995	0.952315	0.999871	0.999871
Su.z.12	0.0882556	-0.150356	0.238611	0.238611	0.713606	0.534929	0.332988	0.332988	0.886997	0.825124	0.999871	0.999871
mRpL19	0.124278	0.0442444	0.0800333	0.0800333	0.713753	0.895728	0.812817	0.812817	0.886997	0.964873	0.999871	0.999871
Akt1	-0.122633	-0.7381	0.615467	0.615467	0.714099	0.0498649	0.0912637	0.0912637	0.887063	0.436949	0.999871	0.999871
NA..123	0.0883778	0.448189	-0.359811	-0.359811	0.71544	0.0897779	0.160867	0.160867	0.88785	0.511942	0.999871	0.999871
Ost48	-0.1176	-0.225489	0.107889	0.107889	0.715611	0.489414	0.738034	0.738034	0.88785	0.806662	0.999871	0.999871
NA..591	0.187478	-0.222144	0.409622	0.409622	0.715028	0.665798	0.431876	0.431876	0.88785	0.883147	0.999871	0.999871
snama	-0.0956333	-0.6532	0.557567	0.557567	0.721023	0.0338049	0.0612079	0.0612079	0.888324	0.398688	0.999871	0.999871
CG14184.RB	0.106711	-0.607167	0.713878	0.713878	0.720858	0.0663616	0.036657	0.036657	0.888324	0.477718	0.999871	0.999871
NA..41	-0.0906111	-0.488611	0.398	0.398	0.716593	0.0751298	0.135251	0.135251	0.888324	0.485176	0.999871	0.999871
CG1749	-0.118944	-0.640433	0.521489	0.521489	0.722015	0.0805328	0.142946	0.142946	0.888324	0.498055	0.999871	0.999871
l.2.09851	0.228311	1.12622	-0.897911	-0.897911	0.721131	0.103641	0.182266	0.182266	0.888324	0.533335	0.999871	0.999871
UQCR.6.4	-0.1352	-0.5357	0.4005	0.4005	0.722	0.180627	0.305626	0.305626	0.888324	0.632307	0.999871	0.999871
mRpL36	-0.142044	0.460178	-0.602222	-0.602222	0.722484	0.266202	0.15564	0.15564	0.888324	0.694788	0.999871	0.999871
unc.45	-0.133044	0.381511	-0.514556	-0.514556	0.722734	0.321686	0.191321	0.191321	0.888324	0.728246	0.999871	0.999871
mRpS11	0.0784333	0.183633	-0.1052	-0.1052	0.719282	0.408069	0.630814	0.630814	0.888324	0.775084	0.999871	0.999871
out	0.154756	-0.351356	0.506111	0.506111	0.722261	0.426849	0.261645	0.261645	0.888324	0.782241	0.999871	0.999871
Prosalpha4	-0.100311	-0.185711	0.0854	0.0854	0.722126	0.514155	0.761832	0.761832	0.888324	0.814834	0.999871	0.999871
Shawn	-0.0744	-0.133133	0.0587333	0.0587333	0.717567	0.521054	0.774899	0.774899	0.888324	0.817275	0.999871	0.999871
CtBP	-0.148767	-0.207467	0.0587	0.0587	0.71984	0.618222	0.887086	0.887086	0.888324	0.866545	0.999871	0.999871
enc	-0.101778	0.119	-0.220778	-0.220778	0.720255	0.675857	0.443673	0.443673	0.888324	0.888159	0.999871	0.999871
RpS10b	0.0788556	0.0732556	0.0056	0.0056	0.718905	0.737971	0.979528	0.979528	0.888324	0.91083	0.999871	0.999871
NA..457	-0.103756	-0.0888556	-0.0149	-0.0149	0.717204	0.756171	0.958355	0.958355	0.888324	0.921101	0.999871	0.999871
NA..441	0.211867	-0.130256	0.342122	0.342122	0.722679	0.826884	0.568951	0.568951	0.888324	0.943034	0.999871	0.999871
chic	0.184811	0.104078	0.0807333	0.0807333	0.717873	0.838336	0.874189	0.874189	0.888324	0.947276	0.999871	0.999871
RpL3	0.100711	0.0502889	0.0504222	0.0504222	0.722355	0.858775	0.858406	0.858406	0.888324	0.952315	0.999871	0.999871
NA..451	-0.222689	-0.0716556	-0.151033	-0.151033	0.718879	0.907466	0.806726	0.806726	0.888324	0.9659	0.999871	0.999871
Cypl	-0.127178	0.0160111	-0.143189	-0.143189	0.71962	0.963815	0.686405	0.686405	0.888324	0.9866	0.999871	0.999871
Dhod	-0.1217	0.0145	-0.1362	-0.1362	0.72258	0.966133	0.69142	0.69142	0.888324	0.987306	0.999871	0.999871
D19A	0.107922	-0.00812222	0.116044	0.116044	0.717257	0.978171	0.697172	0.697172	0.888324	0.993376	0.999871	0.999871
NA..256	-0.138833	-0.482711	0.343878	0.343878	0.723184	0.236422	0.389278	0.389278	0.888517	0.677071	0.999871	0.999871
HIP.R.HIP	-0.166811	-0.396289	0.229478	0.229478	0.723964	0.409462	0.628232	0.628232	0.889115	0.77601	0.999871	0.999871
RpL23A	0.133078	0.1537	-0.0206222	-0.0206222	0.724874	0.684753	0.956345	0.956345	0.889511	0.892683	0.999871	0.999871
CG14883.RA	0.105267	-0.0142444	0.119511	0.119511	0.724842	0.961869	0.68975	0.68975	0.889511	0.98542	0.999871	0.999871
NA..166	-0.118133	-0.230778	0.112644	0.112644	0.725198	0.496733	0.737398	0.737398	0.889549	0.809027	0.999871	0.999871
mit.1.15	0.102889	0.2008	-0.0979111	-0.0979111	0.725999	0.498425	0.73867	0.73867	0.88974	0.810042	0.999871	0.999871
mus308	0.269567	-0.0137111	0.283278	0.283278	0.725959	0.985723	0.712731	0.712731	0.88974	0.994166	0.999871	0.999871
NA..192	0.154367	-0.00301111	0.157378	0.157378	0.726235	0.99453	0.721154	0.721154	0.88974	0.998153	0.999871	0.999871
NA..582	0.188444	0.215	-0.0265556	-0.0265556	0.726681	0.690366	0.960571	0.960571	0.889927	0.895257	0.999871	0.999871
MED11	0.127222	0.496689	-0.369467	-0.369467	0.727742	0.195237	0.324637	0.324637	0.890512	0.64115	0.999871	0.999871
Ire1	-0.131022	0.199278	-0.3303	-0.3303	0.727746	0.598224	0.389199	0.389199	0.890512	0.85368	0.999871	0.999871
pan	0.0930444	-0.540144	0.633189	0.633189	0.730936	0.0705766	0.0398952	0.0398952	0.890601	0.478963	0.999871	0.999871
yuri	0.140489	0.5437	-0.403211	-0.403211	0.730873	0.203746	0.335563	0.335563	0.890601	0.650446	0.999871	0.999871
EG.131F2.3	-0.1062	-0.354689	0.248489	0.248489	0.729125	0.263977	0.425135	0.425135	0.890601	0.694788	0.999871	0.999871
dalao	-0.136722	-0.441878	0.305156	0.305156	0.73131	0.282416	0.449741	0.449741	0.890601	0.709655	0.999871	0.999871
NA..590	-0.220211	-0.6477	0.427489	0.427489	0.730999	0.324593	0.508655	0.508655	0.890601	0.729674	0.999871	0.999871
eIF3.S5.1	0.0858111	-0.249367	0.335178	0.335178	0.731318	0.33067	0.200672	0.200672	0.890601	0.735333	0.999871	0.999871
Zasp52	-0.172589	-0.3419	0.169311	0.169311	0.7316	0.501226	0.736472	0.736472	0.890601	0.81068	0.999871	0.999871
CG3626.RA	-0.128489	0.2356	-0.364089	-0.364089	0.731331	0.532382	0.34222	0.34222	0.890601	0.824496	0.999871	0.999871
Klp61F	-0.183111	-0.303044	0.119933	0.119933	0.730514	0.571032	0.82115	0.82115	0.890601	0.841213	0.999871	0.999871
CG9551	0.1901	0.248156	-0.0580556	-0.0580556	0.731639	0.65519	0.916317	0.916317	0.890601	0.881997	0.999871	0.999871
Ncoa6	0.247867	-0.310378	0.558244	0.558244	0.730693	0.667095	0.444722	0.444722	0.890601	0.883147	0.999871	0.999871
mRpL16	-0.0983778	0.1007	-0.199078	-0.199078	0.728447	0.722346	0.487157	0.487157	0.890601	0.906596	0.999871	0.999871
l.1.dd4	-0.0855667	-0.0652889	-0.0202778	-0.0202778	0.731932	0.793502	0.935081	0.935081	0.890601	0.935968	0.999871	0.999871
NA..261	0.107033	0.0476111	0.0594222	0.0594222	0.731368	0.878279	0.848473	0.848473	0.890601	0.958554	0.999871	0.999871
Ca.P60A	0.0849667	-0.344067	0.429033	0.429033	0.73252	0.188021	0.109768	0.109768	0.890646	0.638627	0.999871	0.999871
Rpt3	-0.107989	-0.235244	0.127256	0.127256	0.732557	0.462437	0.687579	0.687579	0.890646	0.793045	0.999871	0.999871
RpL27	-0.145167	-0.0837	-0.0614667	-0.0614667	0.733991	0.844302	0.885261	0.885261	0.892031	0.947276	0.999871	0.999871
POSH	-0.168611	-0.413589	0.244978	0.244978	0.734657	0.413695	0.623737	0.623737	0.892484	0.777764	0.999871	0.999871
regucalcin	0.279111	-0.448211	0.727322	0.727322	0.736587	0.591071	0.389856	0.389856	0.894469	0.851741	0.999871	0.999871
mud	0.0814	-0.132878	0.214278	0.214278	0.736959	0.585603	0.385927	0.385927	0.894562	0.850893	0.999871	0.999871
scaf6	-0.232156	-0.214289	-0.0178667	-0.0178667	0.737385	0.756813	0.979342	0.979342	0.894721	0.921101	0.999871	0.999871
nudC	0.178256	-0.274278	0.452533	0.452533	0.737736	0.608047	0.40373	0.40373	0.894789	0.859527	0.999871	0.999871
vkg	0.141189	0.3317	-0.190511	-0.190511	0.738273	0.439284	0.652981	0.652981	0.895082	0.788365	0.999871	0.999871
CG14411.RA	-0.235133	-1.05053	0.8154	0.8154	0.740761	0.162663	0.267675	0.267675	0.89538	0.611123	0.999871	0.999871
NA..189	-0.121711	-0.378722	0.257011	0.257011	0.741226	0.317401	0.490472	0.490472	0.89538	0.727167	0.999871	0.999871
nesd	0.0638778	0.183222	-0.119344	-0.119344	0.742063	0.356142	0.54188	0.54188	0.89538	0.747569	0.999871	0.999871
Marf	0.101411	0.230544	-0.129133	-0.129133	0.740375	0.457384	0.673704	0.673704	0.89538	0.792284	0.999871	0.999871
boi	0.560289	-1.22969	1.78998	1.78998	0.740687	0.473134	0.304425	0.304425	0.89538	0.795504	0.999871	0.999871
olf186.F	0.120333	0.220256	-0.0999222	-0.0999222	0.740916	0.548128	0.78344	0.78344	0.89538	0.833469	0.999871	0.999871
Vps16A	-0.153867	-0.2644	0.110533	0.110533	0.739932	0.570893	0.811226	0.811226	0.89538	0.841213	0.999871	0.999871
Prp19	-0.103322	-0.1679	0.0645778	0.0645778	0.739276	0.590657	0.834886	0.834886	0.89538	0.851741	0.999871	0.999871
Ndc80	0.210533	-0.305089	0.515622	0.515622	0.742037	0.634585	0.427554	0.427554	0.89538	0.874884	0.999871	0.999871
Mpcp	0.0694667	-0.0926	0.162067	0.162067	0.739671	0.658633	0.44482	0.44482	0.89538	0.882445	0.999871	0.999871
Klp3A	0.0977333	-0.108233	0.205967	0.205967	0.74195	0.715577	0.492544	0.492544	0.89538	0.902506	0.999871	0.999871
Cwc25	-0.0933778	-0.0495556	-0.0438222	-0.0438222	0.738831	0.859221	0.875341	0.875341	0.89538	0.952315	0.999871	0.999871
NA..474	-0.158967	-0.842322	0.683356	0.683356	0.742806	0.107581	0.180613	0.180613	0.895563	0.535802	0.999871	0.999871
NA..102	0.120133	-0.248978	0.369111	0.369111	0.742761	0.500913	0.326006	0.326006	0.895563	0.810607	0.999871	0.999871
CG3409.RA	0.133822	-0.539244	0.673067	0.673067	0.744578	0.209627	0.126342	0.126342	0.897342	0.65303	0.999871	0.999871
chinmo	0.170789	0.403433	-0.232644	-0.232644	0.744943	0.448738	0.658541	0.658541	0.897425	0.79143	0.999871	0.999871
Rpn6	-0.0985778	-0.285356	0.186778	0.186778	0.745306	0.357985	0.54155	0.54155	0.897506	0.747569	0.999871	0.999871
Unc.115a.Unc.115b	-0.0864222	0.143989	-0.230411	-0.230411	0.746095	0.591634	0.396884	0.396884	0.898099	0.851741	0.999871	0.999871
Pngl	-0.172833	-0.938522	0.765689	0.765689	0.747851	0.106421	0.176919	0.176919	0.898173	0.535802	0.999871	0.999871
Esyt2	-0.388133	-1.93471	1.54658	1.54658	0.747306	0.13309	0.218986	0.218986	0.898173	0.576289	0.999871	0.999871
NA..485	0.0828444	-0.316278	0.399122	0.399122	0.747934	0.238349	0.145824	0.145824	0.898173	0.677071	0.999871	0.999871
MAN1	-0.0796	-0.232011	0.152411	0.152411	0.747773	0.359477	0.541413	0.541413	0.898173	0.747569	0.999871	0.999871
RnrL	0.1155	0.2044	-0.0889	-0.0889	0.747099	0.570787	0.803731	0.803731	0.898173	0.841213	0.999871	0.999871
Fur1	0.184633	-0.0526111	0.237244	0.237244	0.746792	0.926483	0.678855	0.678855	0.898173	0.973707	0.999871	0.999871
sicily	0.0859333	-0.1677	0.253633	0.253633	0.748361	0.534817	0.354855	0.354855	0.89833	0.825124	0.999871	0.999871
RpL6	-0.144956	-0.195711	0.0507556	0.0507556	0.749339	0.666981	0.91068	0.91068	0.898792	0.883147	0.999871	0.999871
mod.mdg4..pre.mod.mdg4..T	-0.0652667	0.0858111	-0.151078	-0.151078	0.749307	0.675071	0.465385	0.465385	0.898792	0.88808	0.999871	0.999871
RhoGEF2	-0.0739889	0.341278	-0.415267	-0.415267	0.749918	0.16477	0.0992324	0.0992324	0.899131	0.614523	0.999871	0.999871
NA..579	0.260144	-1.09182	1.35197	1.35197	0.75023	0.202455	0.123248	0.123248	0.899149	0.650446	0.999871	0.999871
NA..142	-0.0732222	-0.137622	0.0644	0.0644	0.751805	0.555237	0.780746	0.780746	0.90068	0.835275	0.999871	0.999871
NA..201	0.0694	-0.171811	0.241211	0.241211	0.752736	0.442319	0.288728	0.288728	0.901086	0.788365	0.999871	0.999871
NA..65	0.0998556	-0.194967	0.294822	0.294822	0.752739	0.54187	0.363047	0.363047	0.901086	0.829919	0.999871	0.999871
NA..239	-0.132233	-0.101633	-0.0306	-0.0306	0.753368	0.808944	0.941873	0.941873	0.901484	0.940419	0.999871	0.999871
eIF.5A	0.142667	-0.525678	0.668344	0.668344	0.753912	0.264828	0.165236	0.165236	0.901554	0.694788	0.999871	0.999871
Moe	0.138744	-0.0408444	0.179589	0.179589	0.754022	0.926305	0.685644	0.685644	0.901554	0.973707	0.999871	0.999871
NA..75	0.109956	0.0579444	0.0520111	0.0520111	0.755259	0.869245	0.882513	0.882513	0.902678	0.954178	0.999871	0.999871
NA..626	-0.0713	-0.110656	0.0393556	0.0393556	0.758216	0.634202	0.864813	0.864813	0.905854	0.874884	0.999871	0.999871
Pc	0.0751	0.0141778	0.0609222	0.0609222	0.758577	0.953602	0.802919	0.802919	0.905928	0.98245	0.999871	0.999871
CkIIbeta	0.0568222	-0.156122	0.212944	0.212944	0.759688	0.409115	0.268265	0.268265	0.906898	0.775986	0.999871	0.999871
CG18004.RA	-0.134578	-0.252422	0.117844	0.117844	0.760008	0.569395	0.788957	0.788957	0.906923	0.841213	0.999871	0.999871
NA..91	-0.302289	-0.424211	0.121922	0.121922	0.761122	0.670493	0.902183	0.902183	0.907044	0.884747	0.999871	0.999871
Nup58	0.206233	0.258856	-0.0526222	-0.0526222	0.760411	0.702364	0.937817	0.937817	0.907044	0.8996	0.999871	0.999871
RpS20	0.0723556	-0.0648889	0.137244	0.137244	0.760757	0.784688	0.566372	0.566372	0.907044	0.930501	0.999871	0.999871
NA..405	-0.183633	-0.0441778	-0.139456	-0.139456	0.761307	0.94159	0.817346	0.817346	0.907044	0.977331	0.999871	0.999871
NA..506	0.0592	0.111644	-0.0524444	-0.0524444	0.762117	0.570802	0.788454	0.788454	0.907047	0.841213	0.999871	0.999871
CycY	0.130833	-0.0649333	0.195767	0.195767	0.762138	0.880343	0.651739	0.651739	0.907047	0.958999	0.999871	0.999871
grau	0.0960556	-0.0163667	0.112422	0.112422	0.762207	0.958771	0.723505	0.723505	0.907047	0.98542	0.999871	0.999871
MED26	-0.0807333	-0.261167	0.180433	0.180433	0.76352	0.342447	0.505916	0.505916	0.907545	0.739229	0.999871	0.999871
Vps29	0.157733	-0.302411	0.460144	0.460144	0.764422	0.568382	0.391378	0.391378	0.907545	0.841213	0.999871	0.999871
NA..501	-0.434178	-0.604156	0.169978	0.169978	0.763767	0.676583	0.906121	0.906121	0.907545	0.888159	0.999871	0.999871
Bsg	0.236533	-0.274156	0.510689	0.510689	0.764306	0.728444	0.521501	0.521501	0.907545	0.908996	0.999871	0.999871
CG6621	-0.0771444	-0.0554556	-0.0216889	-0.0216889	0.764335	0.82915	0.93266	0.93266	0.907545	0.943034	0.999871	0.999871
CG43427	-0.140522	-0.0222	-0.118322	-0.118322	0.76366	0.962012	0.799975	0.799975	0.907545	0.98542	0.999871	0.999871
NA..98	-0.0781667	-0.0372222	-0.0409444	-0.0409444	0.765008	0.886576	0.875339	0.875339	0.907886	0.961436	0.999871	0.999871
NA..444	0.0949222	-0.0605	0.155422	0.155422	0.765473	0.84897	0.626799	0.626799	0.908081	0.949777	0.999871	0.999871
CG13096	-0.132833	-0.376644	0.243811	0.243811	0.766304	0.407965	0.587741	0.587741	0.908287	0.775084	0.999871	0.999871
CG33116.RA	-0.204178	-0.373178	0.169	0.169	0.766545	0.589684	0.80572	0.80572	0.908287	0.851741	0.999871	0.999871
rad50	-0.0726222	-0.128211	0.0555889	0.0555889	0.76643	0.602024	0.819935	0.819935	0.908287	0.854677	0.999871	0.999871
mor	-0.1101	-0.242889	0.132789	0.132789	0.766857	0.517317	0.720975	0.720975	0.908301	0.814834	0.999871	0.999871
Taf7	-0.102122	-0.386667	0.284544	0.284544	0.768285	0.280532	0.41976	0.41976	0.909637	0.707987	0.999871	0.999871
NA..230	-0.0753111	-0.745567	0.670256	0.670256	0.768874	0.0156279	0.0253621	0.0253621	0.90998	0.326057	0.999871	0.999871
Sry.delta	0.0648444	0.2487	-0.183856	-0.183856	0.769787	0.277784	0.414966	0.414966	0.910349	0.703982	0.999871	0.999871
RpL36	-0.141833	-0.191767	0.0499333	0.0499333	0.76954	0.692642	0.917661	0.917661	0.910349	0.89603	0.999871	0.999871
Arf51F	-0.0873111	-0.518778	0.431467	0.431467	0.771768	0.110479	0.174648	0.174648	0.91084	0.540101	0.999871	0.999871
NA..541	-0.0812556	-0.456956	0.3757	0.3757	0.770923	0.126795	0.199549	0.199549	0.91084	0.5704	0.999871	0.999871
Cep135	-0.145922	-0.5186	0.372678	0.372678	0.771474	0.315675	0.464397	0.464397	0.91084	0.727167	0.999871	0.999871
CHMP2B	0.138133	-0.447967	0.5861	0.5861	0.771317	0.357173	0.236367	0.236367	0.91084	0.747569	0.999871	0.999871
NA..515	0.0598222	-0.0974111	0.157233	0.157233	0.770839	0.636709	0.450657	0.450657	0.91084	0.876048	0.999871	0.999871
NA..424	0.0635111	0.0962889	-0.0327778	-0.0327778	0.772005	0.661493	0.880906	0.880906	0.91084	0.882914	0.999871	0.999871
Rpn7	-0.385244	-3.14798	2.76273	2.76273	0.773913	0.0395928	0.0637621	0.0637621	0.911255	0.406366	0.999871	0.999871
Rrp1	-0.104911	-0.635178	0.530267	0.530267	0.7744	0.108405	0.170588	0.170588	0.911255	0.536887	0.999871	0.999871
Fdh	0.195189	-0.909933	1.10512	1.10512	0.778069	0.209633	0.135542	0.135542	0.911255	0.65303	0.999871	0.999871
NA..92	-0.0631333	-0.267556	0.204422	0.204422	0.776309	0.24677	0.368296	0.368296	0.911255	0.683693	0.999871	0.999871
NA..144	-0.0919111	0.377756	-0.469667	-0.469667	0.775753	0.259094	0.168787	0.168787	0.911255	0.693126	0.999871	0.999871
NA..15	-0.160411	-0.603578	0.443167	0.443167	0.777077	0.301389	0.441287	0.441287	0.911255	0.720402	0.999871	0.999871
dock	-0.176589	-0.573756	0.397167	0.397167	0.773663	0.361181	0.521928	0.521928	0.911255	0.748796	0.999871	0.999871
Arp5	-0.127778	-0.391167	0.263389	0.263389	0.775921	0.392987	0.560482	0.560482	0.911255	0.768479	0.999871	0.999871
Rbp1.like	-0.182811	-0.555733	0.372922	0.372922	0.777845	0.400179	0.56786	0.56786	0.911255	0.76922	0.999871	0.999871
NA..426	-0.0816222	-0.2156	0.133978	0.133978	0.777766	0.4623	0.644521	0.644521	0.911255	0.793045	0.999871	0.999871
Pdk	0.0738778	0.1698	-0.0959222	-0.0959222	0.774759	0.515133	0.710703	0.710703	0.911255	0.814834	0.999871	0.999871
E.z.	-0.0928667	-0.2073	0.114433	0.114433	0.777964	0.532949	0.728574	0.728574	0.911255	0.824496	0.999871	0.999871
RpL8	-0.108822	-0.184644	0.0758222	0.0758222	0.777322	0.632866	0.843596	0.843596	0.911255	0.874884	0.999871	0.999871
Sra.1	-0.0875333	0.136222	-0.223756	-0.223756	0.77302	0.654685	0.467041	0.467041	0.911255	0.881997	0.999871	0.999871
rnh1	-0.103156	0.154556	-0.257711	-0.257711	0.775113	0.66957	0.480972	0.480972	0.911255	0.884299	0.999871	0.999871
crn	-0.0803333	-0.0688333	-0.0115	-0.0115	0.775408	0.806746	0.967342	0.967342	0.911255	0.940257	0.999871	0.999871
Rcd5	0.0995222	-0.0477333	0.147256	0.147256	0.774104	0.890301	0.671992	0.671992	0.911255	0.962487	0.999871	0.999871
barr	0.0903222	0.0419	0.0484222	0.0484222	0.774851	0.894233	0.877912	0.877912	0.911255	0.964144	0.999871	0.999871
Rrp47	-0.0841222	0.0276778	-0.1118	-0.1118	0.776888	0.925554	0.706981	0.706981	0.911255	0.973488	0.999871	0.999871
NA..160	-0.0824333	0.127778	-0.210211	-0.210211	0.779036	0.664675	0.479968	0.479968	0.911683	0.883147	0.999871	0.999871
eIF5	0.114244	0.115022	-0.000777778	-0.000777778	0.778896	0.777438	0.998471	0.998471	0.911683	0.92927	0.999871	0.999871
NA..115	-0.135822	-0.341956	0.206133	0.206133	0.78012	0.48755	0.672747	0.672747	0.91218	0.80576	0.999871	0.999871
RpL5	-0.0846778	-0.169467	0.0847889	0.0847889	0.780344	0.579432	0.780064	0.780064	0.91218	0.845477	0.999871	0.999871
RpL31	0.0676556	-0.1003	0.167956	0.167956	0.780665	0.680593	0.494551	0.494551	0.91218	0.889767	0.999871	0.999871
mRpL45	-0.0846444	0.0376889	-0.122333	-0.122333	0.780449	0.901042	0.687819	0.687819	0.91218	0.965421	0.999871	0.999871
Mes.4	-0.110467	-0.282633	0.172167	0.172167	0.781505	0.483488	0.666582	0.666582	0.91281	0.80431	0.999871	0.999871
e.y.3	-0.109611	-0.311433	0.201822	0.201822	0.78281	0.440771	0.613701	0.613701	0.91363	0.788365	0.999871	0.999871
Vamp7	-0.0752889	0.0122333	-0.0875222	-0.0875222	0.782722	0.964179	0.748723	0.748723	0.91363	0.986639	0.999871	0.999871
NA..453	-0.0934556	-0.412067	0.318611	0.318611	0.786634	0.250743	0.367004	0.367004	0.91774	0.685856	0.999871	0.999871
NA..32	0.111811	-0.286844	0.398656	0.398656	0.787004	0.49344	0.347354	0.347354	0.917819	0.807272	0.999871	0.999871
NA..611	-0.1434	-0.5231	0.3797	0.3797	0.787807	0.338684	0.481717	0.481717	0.918048	0.736936	0.999871	0.999871
Adam	-0.154911	-0.4718	0.316889	0.316889	0.787788	0.420537	0.584479	0.584479	0.918048	0.777764	0.999871	0.999871
lva	0.0757222	-0.135044	0.210767	0.210767	0.788112	0.633326	0.460899	0.460899	0.918051	0.874884	0.999871	0.999871
Pcl	-0.112167	-0.592456	0.480289	0.480289	0.788458	0.179206	0.267568	0.267568	0.918101	0.632307	0.999871	0.999871
NA..411	-0.2281	-1.89764	1.66954	1.66954	0.789176	0.0486227	0.0756343	0.0756343	0.918584	0.436949	0.999871	0.999871
wgn	0.339567	-0.962411	1.30198	1.30198	0.79233	0.462019	0.32604	0.32604	0.921547	0.793045	0.999871	0.999871
TM9SF4	-0.103189	-0.0615889	-0.0416	-0.0416	0.792149	0.874853	0.915245	0.915245	0.921547	0.957976	0.999871	0.999871
CG32103.RB	-0.101633	-0.308622	0.206989	0.206989	0.79268	0.432528	0.594857	0.594857	0.9216	0.786439	0.999871	0.999871
CG13923.RA	-0.0943222	0.472122	-0.566444	-0.566444	0.793234	0.210362	0.140365	0.140365	0.921891	0.653293	0.999871	0.999871
Syx8	0.146744	0.422167	-0.275422	-0.275422	0.794024	0.45919	0.625899	0.625899	0.922455	0.792284	0.999871	0.999871
Klc	-0.0863111	-0.305656	0.219344	0.219344	0.796333	0.371476	0.51644	0.51644	0.924447	0.753847	0.999871	0.999871
tweek	-0.120922	0.0849111	-0.205833	-0.205833	0.796369	0.856064	0.66169	0.66169	0.924447	0.952315	0.999871	0.999871
Aats.thr	-0.0988778	-0.0377778	-0.0611	-0.0611	0.796653	0.921439	0.873331	0.873331	0.924447	0.972626	0.999871	0.999871
alt	0.0491889	-0.251533	0.300722	0.300722	0.79783	0.211068	0.142194	0.142194	0.925016	0.653293	0.999871	0.999871
Rho1	-0.0639889	-0.232256	0.168267	0.168267	0.797735	0.363476	0.505298	0.505298	0.925016	0.751375	0.999871	0.999871
XNP	-0.0779889	0.0229778	-0.100967	-0.100967	0.798059	0.9398	0.740796	0.740796	0.925016	0.976771	0.999871	0.999871
Doa	-0.0753889	-0.503878	0.428489	0.428489	0.800898	0.117619	0.174906	0.174906	0.925148	0.558452	0.999871	0.999871
CG12260	-0.104822	-0.607522	0.5027	0.5027	0.800942	0.167521	0.245191	0.245191	0.925148	0.617283	0.999871	0.999871
Nipsnap	0.0642222	0.371033	-0.306811	-0.306811	0.80036	0.16759	0.24556	0.24556	0.925148	0.617283	0.999871	0.999871
Lis.1	-0.0837333	-0.471344	0.387611	0.387611	0.799371	0.17561	0.257147	0.257147	0.925148	0.630999	0.999871	0.999871
NA..302	-0.0607111	-0.234656	0.173944	0.173944	0.801225	0.342909	0.476699	0.476699	0.925148	0.739229	0.999871	0.999871
ABCB7	0.0771111	0.264133	-0.187022	-0.187022	0.800027	0.395135	0.542755	0.542755	0.925148	0.768582	0.999871	0.999871
CtsB1	0.257389	0.719222	-0.461833	-0.461833	0.799865	0.484379	0.650589	0.650589	0.925148	0.805349	0.999871	0.999871
Piezo	0.0940222	-0.125267	0.219289	0.219289	0.800553	0.736811	0.559056	0.559056	0.925148	0.910663	0.999871	0.999871
mre11	0.0630778	0.0593889	0.00368889	0.00368889	0.800787	0.812173	0.988204	0.988204	0.925148	0.941106	0.999871	0.999871
Jupiter	0.127722	-0.0695444	0.197267	0.197267	0.801052	0.890721	0.697898	0.697898	0.925148	0.962487	0.999871	0.999871
sle	-0.107944	-0.666567	0.558622	0.558622	0.802631	0.147378	0.216368	0.216368	0.925759	0.590097	0.999871	0.999871
Aef1	0.0895778	-0.490222	0.5798	0.5798	0.803516	0.195243	0.132605	0.132605	0.925759	0.64115	0.999871	0.999871
Spred	-0.148078	0.410922	-0.559	-0.559	0.802724	0.493525	0.357234	0.357234	0.925759	0.807272	0.999871	0.999871
Elf	0.0965444	0.248533	-0.151989	-0.151989	0.804036	0.527264	0.696868	0.696868	0.925759	0.822238	0.999871	0.999871
Hop	0.116022	-0.199789	0.315811	0.315811	0.802672	0.668127	0.501486	0.501486	0.925759	0.883651	0.999871	0.999871
NA..338	0.127722	0.102856	0.0248667	0.0248667	0.803981	0.841475	0.96139	0.96139	0.925759	0.947276	0.999871	0.999871
NA..178	-0.0800111	-0.0546	-0.0254111	-0.0254111	0.804198	0.865522	0.937136	0.937136	0.925759	0.954178	0.999871	0.999871
RpL7A	-0.121289	0.0388111	-0.1601	-0.1601	0.803158	0.93632	0.742485	0.742485	0.925759	0.976737	0.999871	0.999871
RpL28	-0.0796444	-0.0658556	-0.0137889	-0.0137889	0.804757	0.837948	0.965802	0.965802	0.926051	0.947276	0.999871	0.999871
Taf1	0.066	-0.239267	0.305267	0.305267	0.806268	0.384152	0.273419	0.273419	0.926962	0.762657	0.999871	0.999871
Gl	0.0649778	-0.123189	0.188167	0.188167	0.805945	0.642971	0.482646	0.482646	0.926962	0.876673	0.999871	0.999871
NA..313	-0.0993222	-0.0126	-0.0867222	-0.0867222	0.806466	0.975162	0.830546	0.830546	0.926962	0.991518	0.999871	0.999871
Letm1	0.0789778	-0.340211	0.419189	0.419189	0.807309	0.307979	0.216065	0.216065	0.926998	0.723984	0.999871	0.999871
RPA3	-0.127478	-0.244389	0.116911	0.116911	0.807415	0.641867	0.823052	0.823052	0.926998	0.876673	0.999871	0.999871
Chro	0.0806222	-0.125633	0.206256	0.206256	0.807192	0.704445	0.536422	0.536422	0.926998	0.8996	0.999871	0.999871
dsh	0.0603222	0.402222	-0.3419	-0.3419	0.808574	0.131585	0.191877	0.191877	0.927275	0.576289	0.999871	0.999871
dre4	-0.0513778	-0.312067	0.260689	0.260689	0.808323	0.164431	0.237525	0.237525	0.927275	0.614523	0.999871	0.999871
CD98hc	0.0587556	0.0834778	-0.0247222	-0.0247222	0.80844	0.730978	0.91863	0.91863	0.927275	0.909159	0.999871	0.999871
TBPH	-0.0462222	0.237122	-0.283344	-0.283344	0.809634	0.235813	0.163615	0.163615	0.927438	0.676584	0.999871	0.999871
NA..283	0.112933	-0.474589	0.587522	0.587522	0.809087	0.323573	0.228553	0.228553	0.927438	0.72864	0.999871	0.999871
NA..196	-0.0946444	-0.132644	0.038	0.038	0.809614	0.736053	0.922825	0.922825	0.927438	0.910602	0.999871	0.999871
Etl1	0.1186	1.07331	-0.954711	-0.954711	0.810148	0.0529376	0.0786727	0.0786727	0.927676	0.447304	0.999871	0.999871
Taf6	0.0654778	-0.201411	0.266889	0.266889	0.810613	0.467476	0.341272	0.341272	0.927858	0.793923	0.999871	0.999871
BCL7.like	0.0928	0.141033	-0.0482333	-0.0482333	0.811588	0.717754	0.901272	0.901272	0.928218	0.904203	0.999871	0.999871
NA..369	0.0700556	0.0393778	0.0306778	0.0306778	0.811606	0.893295	0.916754	0.916754	0.928218	0.963894	0.999871	0.999871
NA.	-0.152289	0.0142889	-0.166578	-0.166578	0.811846	0.98215	0.794638	0.794638	0.928218	0.994166	0.999871	0.999871
NA..10	-0.0646222	-0.0395556	-0.0250667	-0.0250667	0.812523	0.884451	0.926593	0.926593	0.928291	0.960258	0.999871	0.999871
ade5	0.1627	-0.0888889	0.251589	0.251589	0.81247	0.896749	0.714375	0.714375	0.928291	0.964873	0.999871	0.999871
NA..487	-0.0951	0.151133	-0.246233	-0.246233	0.812926	0.707571	0.543899	0.543899	0.928402	0.8996	0.999871	0.999871
CG11030.RA	-0.2055	-1.0394	0.8339	0.8339	0.813914	0.252077	0.351528	0.351528	0.929073	0.685856	0.999871	0.999871
CG9062	0.111656	0.0452556	0.0664	0.0664	0.814127	0.923977	0.888687	0.888687	0.929073	0.973313	0.999871	0.999871
nes	0.0544111	-0.191867	0.246278	0.246278	0.814988	0.4179	0.304392	0.304392	0.929706	0.777764	0.999871	0.999871
mamo	-0.158789	1.4575	-1.61629	-1.61629	0.818697	0.0594836	0.0406758	0.0406758	0.930082	0.464383	0.999871	0.999871
hyd	-0.0905444	-0.616756	0.526211	0.526211	0.818734	0.143458	0.204351	0.204351	0.930082	0.589071	0.999871	0.999871
Dnz1	0.0911778	-0.449011	0.540189	0.540189	0.816124	0.269275	0.190617	0.190617	0.930082	0.694788	0.999871	0.999871
MESR3	0.122244	0.555444	-0.4332	-0.4332	0.818359	0.311175	0.424081	0.424081	0.930082	0.726887	0.999871	0.999871
Vps2	0.1298	-0.5529	0.6827	0.6827	0.816649	0.336264	0.24162	0.24162	0.930082	0.735897	0.999871	0.999871
NA..371	0.0683333	0.266878	-0.198544	-0.198544	0.817488	0.378031	0.507541	0.507541	0.930082	0.759823	0.999871	0.999871
CoVa	-0.0913556	-0.312211	0.220856	0.220856	0.819	0.441751	0.582991	0.582991	0.930082	0.788365	0.999871	0.999871
Hpr1	-0.0599111	-0.203489	0.143578	0.143578	0.817045	0.439637	0.582165	0.582165	0.930082	0.788365	0.999871	0.999871
NA..161	-0.0451111	-0.128889	0.0837778	0.0837778	0.817751	0.515058	0.669902	0.669902	0.930082	0.814834	0.999871	0.999871
Nup358	-0.0473667	0.0736778	-0.121044	-0.121044	0.818635	0.72194	0.561309	0.561309	0.930082	0.906462	0.999871	0.999871
Abi	-0.172344	0.0243778	-0.196722	-0.196722	0.817917	0.973981	0.792811	0.792811	0.930082	0.991518	0.999871	0.999871
TH1	0.0718	-0.000888889	0.0726889	0.0726889	0.816696	0.997707	0.814475	0.814475	0.930082	0.999355	0.999871	0.999871
SmD2	-0.0863	-0.00331111	-0.0829889	-0.0829889	0.819353	0.992998	0.826151	0.826151	0.930135	0.996945	0.999871	0.999871
NA..306	0.0673333	0.475756	-0.408422	-0.408422	0.820385	0.134005	0.190777	0.190777	0.930438	0.576944	0.999871	0.999871
NA..581	0.0742111	-0.283878	0.358089	0.358089	0.820541	0.395271	0.289526	0.289526	0.930438	0.768582	0.999871	0.999871
alpha.Man.I	-0.157567	0.255389	-0.412956	-0.412956	0.82033	0.713476	0.555268	0.555268	0.930438	0.902447	0.999871	0.999871
CG16865	-0.0639111	-0.110833	0.0469222	0.0469222	0.820921	0.695552	0.867914	0.867914	0.930521	0.896732	0.999871	0.999871
Rad23	-0.0679	-0.188278	0.120378	0.120378	0.822587	0.538211	0.691943	0.691943	0.932061	0.82777	0.999871	0.999871
NA..300	0.0563111	-0.0308111	0.0871222	0.0871222	0.824931	0.903563	0.732699	0.732699	0.934367	0.965464	0.999871	0.999871
NA..129	0.0573556	0.1043	-0.0469444	-0.0469444	0.825718	0.689839	0.856906	0.856906	0.934627	0.895257	0.999871	0.999871
Hsp83	-0.0940222	-0.0701333	-0.0238889	-0.0238889	0.825777	0.869495	0.955338	0.955338	0.934627	0.954178	0.999871	0.999871
CG7441.RA	-0.0686	-0.0200667	-0.0485333	-0.0485333	0.826608	0.948841	0.87675	0.87675	0.935218	0.981213	0.999871	0.999871
osa	-0.0583444	0.0506	-0.108944	-0.108944	0.827589	0.85013	0.685305	0.685305	0.935979	0.949777	0.999871	0.999871
RpL4	0.0822333	-0.0492444	0.131478	0.131478	0.828272	0.896552	0.729304	0.729304	0.936401	0.964873	0.999871	0.999871
Taf2	0.0584556	-0.170456	0.228911	0.228911	0.829113	0.533377	0.407211	0.407211	0.936897	0.824496	0.999871	0.999871
Lap1	0.0553111	0.0969111	-0.0416	-0.0416	0.829383	0.706565	0.871169	0.871169	0.936897	0.8996	0.999871	0.999871
kek1	0.164378	0.143	0.0213778	0.0213778	0.829638	0.851467	0.977645	0.977645	0.936897	0.950469	0.999871	0.999871
Cfp1	0.0559556	-0.227667	0.283622	0.283622	0.83105	0.395187	0.295076	0.295076	0.938143	0.768582	0.999871	0.999871
Parp	-0.0700444	-0.198267	0.128222	0.128222	0.832362	0.552805	0.699307	0.699307	0.938924	0.833709	0.999871	0.999871
NA..475	-0.0584889	-0.0542556	-0.00423333	-0.00423333	0.83232	0.844266	0.987757	0.987757	0.938924	0.947276	0.999871	0.999871
Dp	0.0437222	-0.0968222	0.140544	0.140544	0.833095	0.642476	0.503428	0.503428	0.939401	0.876673	0.999871	0.999871
lolal	0.118744	1.18362	-1.06488	-1.06488	0.833419	0.0602849	0.0851716	0.0851716	0.939417	0.466132	0.999871	0.999871
E.var.3.9	-0.0523444	-0.2721	0.219756	0.219756	0.83427	0.292521	0.389861	0.389861	0.940027	0.712727	0.999871	0.999871
mab.21	0.0694222	0.0682111	0.00121111	0.00121111	0.834982	0.837813	0.997097	0.997097	0.94048	0.947276	0.999871	0.999871
CG12768.RA	-0.0508667	-0.291244	0.240378	0.240378	0.835555	0.252971	0.339506	0.339506	0.940775	0.686875	0.999871	0.999871
Hmr	-0.0551556	-0.0233778	-0.0317778	-0.0317778	0.836013	0.930012	0.904987	0.904987	0.940942	0.976064	0.999871	0.999871
Xpd	-0.0450778	-0.0323889	-0.0126889	-0.0126889	0.83647	0.882026	0.953612	0.953612	0.941106	0.959247	0.999871	0.999871
Hexo1	0.0635222	0.462456	-0.398933	-0.398933	0.837652	0.160029	0.218805	0.218805	0.941911	0.608096	0.999871	0.999871
Lac	0.150867	0.287833	-0.136967	-0.136967	0.838117	0.697656	0.852821	0.852821	0.941911	0.897536	0.999871	0.999871
CG17593.RA	0.0439889	-0.0496	0.0935889	0.0935889	0.8381	0.817852	0.665169	0.665169	0.941911	0.942008	0.999871	0.999871
apt	-0.100367	-0.183444	0.0830778	0.0830778	0.839883	0.71271	0.86713	0.86713	0.943545	0.902447	0.999871	0.999871
cg	0.0747333	-0.227411	0.302144	0.302144	0.840443	0.544158	0.424181	0.424181	0.943825	0.830484	0.999871	0.999871
Hmt4.20	0.123533	-1.07156	1.19509	1.19509	0.842077	0.110049	0.0796372	0.0796372	0.943964	0.539214	0.999871	0.999871
MED7	-0.0961778	-0.441211	0.345033	0.345033	0.841019	0.368761	0.478019	0.478019	0.943964	0.753283	0.999871	0.999871
Pis	-0.0663889	-0.2853	0.218911	0.218911	0.841649	0.40025	0.514989	0.514989	0.943964	0.76922	0.999871	0.999871
phr	-0.0514	-0.113622	0.0622222	0.0622222	0.841912	0.660776	0.809317	0.809317	0.943964	0.882914	0.999871	0.999871
Prx5	0.176322	-0.316767	0.493089	0.493089	0.842124	0.721188	0.580601	0.580601	0.943964	0.906207	0.999871	0.999871
e.y.1	0.0628444	-0.180044	0.242889	0.242889	0.84263	0.572782	0.450277	0.450277	0.944182	0.841213	0.999871	0.999871
CG10420	0.113511	0.768944	-0.655433	-0.655433	0.8449	0.206589	0.275578	0.275578	0.945508	0.650906	0.999871	0.999871
tank	-0.0457556	0.125144	-0.1709	-0.1709	0.844845	0.595221	0.471344	0.471344	0.945508	0.852483	0.999871	0.999871
l.2.k09913	-0.0564778	0.137867	-0.194344	-0.194344	0.844298	0.633593	0.504469	0.504469	0.945508	0.874884	0.999871	0.999871
Tspo	0.165189	-0.239589	0.404778	0.404778	0.845061	0.777116	0.633988	0.633988	0.945508	0.92927	0.999871	0.999871
Cdc37	0.121033	-0.559522	0.680556	0.680556	0.845695	0.379068	0.289843	0.289843	0.945868	0.760394	0.999871	0.999871
CHIP	0.0750444	-0.229344	0.304389	0.304389	0.846057	0.556666	0.43888	0.43888	0.945924	0.835275	0.999871	0.999871
Mtl	0.0598556	-0.362667	0.422522	0.422522	0.846736	0.259551	0.194709	0.194709	0.946334	0.693126	0.999871	0.999871
ssp2	-0.0593	-0.100711	0.0414111	0.0414111	0.847198	0.743994	0.892894	0.892894	0.946501	0.91485	0.999871	0.999871
nrv1	-0.0892333	0.490744	-0.579978	-0.579978	0.847891	0.306466	0.23233	0.23233	0.946577	0.723799	0.999871	0.999871
NA..2	0.0804111	0.202844	-0.122433	-0.122433	0.847714	0.630121	0.770316	0.770316	0.946577	0.874884	0.999871	0.999871
NA..193	0.0648111	-0.386044	0.450856	0.450856	0.848697	0.27293	0.206012	0.206012	0.947129	0.69878	0.999871	0.999871
vtd	0.0388889	0.170644	-0.131756	-0.131756	0.851034	0.418741	0.529156	0.529156	0.949387	0.777764	0.999871	0.999871
Hakai	-0.0874556	-0.353356	0.2659	0.2659	0.851823	0.457553	0.573395	0.573395	0.949623	0.792284	0.999871	0.999871
CG4042.RA	0.0561667	0.170578	-0.114411	-0.114411	0.851873	0.573945	0.704608	0.704608	0.949623	0.841213	0.999871	0.999871
Ssl1	0.0471667	-0.0864	0.133567	0.133567	0.852846	0.73465	0.602036	0.602036	0.950359	0.910238	0.999871	0.999871
NA..119	-0.236511	-1.52239	1.28588	1.28588	0.854147	0.255044	0.331102	0.331102	0.950592	0.690214	0.999871	0.999871
NA..431	-0.06	-0.357344	0.297344	0.297344	0.85431	0.290184	0.373941	0.373941	0.950592	0.71174	0.999871	0.999871
NA..516	0.0570556	-0.149056	0.206111	0.206111	0.853758	0.632161	0.510661	0.510661	0.950592	0.874884	0.999871	0.999871
loco	0.0883	-0.0547444	0.143044	0.143044	0.853433	0.908755	0.765113	0.765113	0.950592	0.96613	0.999871	0.999871
NA..455	-0.0807667	0.0881556	-0.168922	-0.168922	0.854742	0.841652	0.702768	0.702768	0.950724	0.947276	0.999871	0.999871
vir	0.0768333	-0.121111	0.197944	0.197944	0.855393	0.774238	0.640594	0.640594	0.951099	0.928481	0.999871	0.999871
Mocs2	-0.0753111	0.811778	-0.887089	-0.887089	0.860564	0.0842688	0.0631589	0.0631589	0.952637	0.503784	0.999871	0.999871
CG5116.RA	-0.0404556	0.334944	-0.3754	-0.3754	0.857666	0.161852	0.12201	0.12201	0.952637	0.610719	0.999871	0.999871
Aac11	-0.0431444	0.255456	-0.2986	-0.2986	0.860918	0.314154	0.244387	0.244387	0.952637	0.727167	0.999871	0.999871
NA..275	-0.0451778	-0.209156	0.163978	0.163978	0.857726	0.4156	0.520132	0.520132	0.952637	0.777764	0.999871	0.999871
Atg8a	-0.121244	-0.544633	0.423389	0.423389	0.861176	0.440069	0.545534	0.545534	0.952637	0.788365	0.999871	0.999871
MED23	0.0600333	0.209544	-0.149511	-0.149511	0.859609	0.541229	0.661139	0.661139	0.952637	0.829356	0.999871	0.999871
mars	0.0767556	-0.230567	0.307322	0.307322	0.859059	0.596541	0.483266	0.483266	0.952637	0.852483	0.999871	0.999871
OstDelta	-0.0379778	-0.0996667	0.0616889	0.0616889	0.860038	0.645375	0.7749	0.7749	0.952637	0.877204	0.999871	0.999871
eIF4G2	0.0457556	-0.100067	0.145822	0.145822	0.858483	0.697617	0.573211	0.573211	0.952637	0.897536	0.999871	0.999871
CG9175.RA	0.0457222	-0.0578889	0.103611	0.103611	0.860559	0.824095	0.691707	0.691707	0.952637	0.943034	0.999871	0.999871
Top2	-0.0467556	-0.0477111	0.000955556	0.000955556	0.86025	0.85743	0.997126	0.997126	0.952637	0.952315	0.999871	0.999871
nmd	-0.0547	-0.0462111	-0.00848889	-0.00848889	0.860006	0.881525	0.978144	0.978144	0.952637	0.959048	0.999871	0.999871
NA..126	-0.0506222	0.0342889	-0.0849111	-0.0849111	0.858302	0.903696	0.764984	0.764984	0.952637	0.965464	0.999871	0.999871
CG5196.RA	0.0417111	-0.0208444	0.0625556	0.0625556	0.860695	0.930068	0.792642	0.792642	0.952637	0.976064	0.999871	0.999871
AGO2	-0.0595889	0.558589	-0.618178	-0.618178	0.863106	0.131697	0.0999072	0.0999072	0.954423	0.576289	0.999871	0.999871
Cen	0.0482222	-0.317933	0.366156	0.366156	0.863501	0.274163	0.212952	0.212952	0.954511	0.700073	0.999871	0.999871
Snx1	-0.0599333	-0.0858556	0.0259222	0.0259222	0.864203	0.806635	0.94099	0.94099	0.95494	0.940257	0.999871	0.999871
NA..326	0.0381778	0.0166556	0.0215222	0.0215222	0.864938	0.940805	0.923565	0.923565	0.955403	0.977238	0.999871	0.999871
NA..70	-0.0466889	-0.270256	0.223567	0.223567	0.86528	0.339202	0.4252	0.4252	0.955433	0.737011	0.999871	0.999871
NA..454	0.0455556	0.0222222	0.0233333	0.0233333	0.865649	0.934181	0.9309	0.9309	0.955492	0.97638	0.999871	0.999871
Vps35	0.108911	-0.255311	0.364222	0.364222	0.865998	0.693546	0.575861	0.575861	0.955529	0.89642	0.999871	0.999871
thoc7	-0.0463444	-0.429333	0.382989	0.382989	0.866872	0.145561	0.188717	0.188717	0.955858	0.589071	0.999871	0.999871
Zip102B	-0.0504333	-0.116311	0.0658778	0.0658778	0.867241	0.700892	0.827255	0.827255	0.955858	0.899029	0.999871	0.999871
scro	0.129322	0.118767	0.0105556	0.0105556	0.867121	0.877862	0.989095	0.989095	0.955858	0.958554	0.999871	0.999871
dah	0.0818222	-0.251433	0.333256	0.333256	0.868414	0.613157	0.505254	0.505254	0.956454	0.863319	0.999871	0.999871
Sema.5c	-0.0717333	0.100811	-0.172544	-0.172544	0.868386	0.816001	0.691359	0.691359	0.956454	0.941957	0.999871	0.999871
LBR	0.0325333	0.325489	-0.292956	-0.292956	0.870879	0.129678	0.167331	0.167331	0.956959	0.573801	0.999871	0.999871
S6k	0.0528333	-0.385822	0.438656	0.438656	0.870825	0.253584	0.199115	0.199115	0.956959	0.686875	0.999871	0.999871
NA..221	-0.043	0.170689	-0.213689	-0.213689	0.871082	0.524273	0.428486	0.428486	0.956959	0.819531	0.999871	0.999871
Cdc5	-0.0472556	-0.184222	0.136967	0.136967	0.870591	0.530009	0.638786	0.638786	0.956959	0.823935	0.999871	0.999871
l.2.37Cc	0.0334556	0.109967	-0.0765111	-0.0765111	0.870897	0.596069	0.711069	0.711069	0.956959	0.852483	0.999871	0.999871
SCAP	-0.0383	-0.0579333	0.0196333	0.0196333	0.869339	0.803702	0.932758	0.932758	0.956959	0.940185	0.999871	0.999871
Snr1	0.0397333	-0.009	0.0487333	0.0487333	0.869822	0.970365	0.840759	0.840759	0.956959	0.989629	0.999871	0.999871
NA..215	-0.0556778	0.478778	-0.534456	-0.534456	0.873883	0.194705	0.152434	0.152434	0.957287	0.64115	0.999871	0.999871
Sulf1	0.107156	-0.659989	0.767144	0.767144	0.874539	0.343719	0.275442	0.275442	0.957287	0.740327	0.999871	0.999871
Dbp80	-0.0456778	-0.257478	0.2118	0.2118	0.874348	0.383451	0.470165	0.470165	0.957287	0.762625	0.999871	0.999871
NA..211	0.0373222	-0.113511	0.150833	0.150833	0.872757	0.628377	0.522354	0.522354	0.957287	0.872874	0.999871	0.999871
MBD.R2	0.0612333	-0.174089	0.235322	0.235322	0.87296	0.651174	0.543134	0.543134	0.957287	0.880727	0.999871	0.999871
Trp1	-0.0311111	-0.0464333	0.0153222	0.0153222	0.873431	0.812243	0.937429	0.937429	0.957287	0.941106	0.999871	0.999871
NA..135	0.0690556	0.0892556	-0.0202	-0.0202	0.873378	0.836883	0.962791	0.962791	0.957287	0.947276	0.999871	0.999871
RpL15	-0.0689444	0.0679667	-0.136911	-0.136911	0.87423	0.875996	0.753801	0.753801	0.957287	0.958495	0.999871	0.999871
CG4050	0.0579667	0.0176	0.0403667	0.0403667	0.87277	0.961193	0.91117	0.91117	0.957287	0.98542	0.999871	0.999871
NA..544	0.0558111	0.0004	0.0554111	0.0554111	0.87181	0.999077	0.872719	0.872719	0.957287	0.999558	0.999871	0.999871
Ppat.Dpck	0.0501778	-0.534711	0.584889	0.584889	0.874893	0.119462	0.0926896	0.0926896	0.957329	0.561377	0.999871	0.999871
Sec23	0.135533	-0.139322	0.274856	0.274856	0.875666	0.872225	0.751566	0.751566	0.957829	0.956135	0.999871	0.999871
D19B	0.0362778	-0.244778	0.281056	0.281056	0.876743	0.310263	0.248443	0.248443	0.958316	0.726887	0.999871	0.999871
GalNAc.T2	0.0870556	-0.0118111	0.0988667	0.0988667	0.876634	0.983184	0.860088	0.860088	0.958316	0.994166	0.999871	0.999871
foi	0.0911111	0.592856	-0.501744	-0.501744	0.878159	0.33212	0.408053	0.408053	0.959516	0.735658	0.999871	0.999871
pnt	-0.0312111	-0.229289	0.198078	0.198078	0.879306	0.281394	0.347906	0.347906	0.960078	0.708393	0.999871	0.999871
Kap.alpha3	-0.0288889	0.0199667	-0.0488556	-0.0488556	0.87908	0.916227	0.797218	0.797218	0.960078	0.969991	0.999871	0.999871
escl	-0.0832778	-0.482556	0.399278	0.399278	0.879886	0.391575	0.475338	0.475338	0.960365	0.767701	0.999871	0.999871
CG8728.RA	-0.0807444	-1.03333	0.952589	0.952589	0.880782	0.0808342	0.103143	0.103143	0.960989	0.498055	0.999871	0.999871
NA..44	-0.0327778	-0.0756667	0.0428889	0.0428889	0.881092	0.730618	0.844897	0.844897	0.960989	0.909159	0.999871	0.999871
CG1234	-0.0502222	-0.274067	0.223844	0.223844	0.882139	0.427123	0.513954	0.513954	0.961775	0.782241	0.999871	0.999871
Marcal1	-0.0638556	0.0104222	-0.0742778	-0.0742778	0.882619	0.980761	0.863666	0.863666	0.961775	0.994166	0.999871	0.999871
CG11722	-0.0311667	0.00224444	-0.0334111	-0.0334111	0.882764	0.991521	0.874401	0.874401	0.961775	0.996122	0.999871	0.999871
SmE	-0.0667778	0.624333	-0.691111	-0.691111	0.885134	0.199017	0.159419	0.159419	0.962733	0.646539	0.999871	0.999871
Cdc27	0.0597556	-0.275356	0.335111	0.335111	0.884811	0.509769	0.425271	0.425271	0.962733	0.813215	0.999871	0.999871
Taf10b	-0.0540444	-0.176056	0.122011	0.122011	0.884732	0.63878	0.744091	0.744091	0.962733	0.876673	0.999871	0.999871
Rab23	-0.0387333	-0.0822333	0.0435	0.0435	0.885232	0.759782	0.871245	0.871245	0.962733	0.922572	0.999871	0.999871
Adk2	-0.142889	-0.0601778	-0.0827111	-0.0827111	0.884072	0.951009	0.932708	0.932708	0.962733	0.981575	0.999871	0.999871
NA..627	-0.0774444	-0.623322	0.545878	0.545878	0.886269	0.267388	0.327334	0.327334	0.962825	0.694788	0.999871	0.999871
NA..324	-0.0588667	0.397978	-0.456844	-0.456844	0.885959	0.345144	0.282442	0.282442	0.962825	0.741411	0.999871	0.999871
Gs1	-0.0760222	0.213	-0.289022	-0.289022	0.886171	0.689608	0.589366	0.589366	0.962825	0.895257	0.999871	0.999871
NA..572	0.0327444	-0.517289	0.550033	0.550033	0.890533	0.0531487	0.0423082	0.0423082	0.964046	0.447304	0.999871	0.999871
CG5033	-0.0629889	-0.551567	0.488578	0.488578	0.888976	0.241031	0.294856	0.294856	0.964046	0.680456	0.999871	0.999871
SF2	-0.0504889	-0.379078	0.328589	0.328589	0.88775	0.304588	0.369819	0.369819	0.964046	0.721256	0.999871	0.999871
MED19	-0.0306778	-0.2008	0.170122	0.170122	0.890498	0.37859	0.452741	0.452741	0.964046	0.759937	0.999871	0.999871
mRpL9	-0.0609889	-0.3764	0.315411	0.315411	0.890574	0.405542	0.48312	0.48312	0.964046	0.773169	0.999871	0.999871
Saf.B	-0.0701889	-0.398	0.327811	0.327811	0.88973	0.439869	0.522261	0.522261	0.964046	0.788365	0.999871	0.999871
crp	-0.0755667	-0.404233	0.328667	0.328667	0.88866	0.461113	0.546802	0.546802	0.964046	0.792959	0.999871	0.999871
RpL12	-0.0305222	-0.164533	0.134011	0.134011	0.890504	0.465073	0.549694	0.549694	0.964046	0.793923	0.999871	0.999871
Chd3	0.0353	-0.0887	0.124	0.124	0.889998	0.728995	0.629324	0.629324	0.964046	0.909159	0.999871	0.999871
RpL23	-0.0431444	-0.0572778	0.0141333	0.0141333	0.889233	0.853374	0.963591	0.963591	0.964046	0.951292	0.999871	0.999871
sktl	0.0413111	0.283678	-0.242367	-0.242367	0.892695	0.366049	0.436953	0.436953	0.965308	0.752178	0.999871	0.999871
NA..81	0.0278111	0.160656	-0.132844	-0.132844	0.892285	0.442097	0.522718	0.522718	0.965308	0.788365	0.999871	0.999871
Bap60	-0.0481111	-0.158011	0.1099	0.1099	0.892589	0.659141	0.758288	0.758288	0.965308	0.882445	0.999871	0.999871
Prosalpha3.Prosalpha3T	0.0436778	-0.678556	0.722233	0.722233	0.893515	0.0621586	0.0498173	0.0498173	0.965765	0.473629	0.999871	0.999871
eIF5B	0.0493111	0.595178	-0.545867	-0.545867	0.895029	0.136871	0.168229	0.168229	0.965765	0.580732	0.999871	0.999871
NA..34	0.0323667	-0.168444	0.200811	0.200811	0.894905	0.497611	0.421418	0.421418	0.965765	0.809151	0.999871	0.999871
Cka	-0.0683778	-0.141289	0.0729111	0.0729111	0.89405	0.783539	0.887079	0.887079	0.965765	0.929878	0.999871	0.999871
ATbp	-0.0713	0.143256	-0.214556	-0.214556	0.894347	0.789931	0.690682	0.690682	0.965765	0.934536	0.999871	0.999871
shi	0.0395444	-0.0365778	0.0761222	0.0761222	0.894823	0.902665	0.799399	0.799399	0.965765	0.965421	0.999871	0.999871
Crk	0.0529889	-0.112322	0.165311	0.165311	0.895598	0.781278	0.683617	0.683617	0.966034	0.92927	0.999871	0.999871
eIF4AIII	0.0243333	0.165889	-0.141556	-0.141556	0.898899	0.396589	0.466856	0.466856	0.968401	0.768582	0.999871	0.999871
CG6812.RA	0.0325	0.190089	-0.157589	-0.157589	0.899324	0.466353	0.543918	0.543918	0.968401	0.793923	0.999871	0.999871
Tango4	-0.0397333	-0.228989	0.189256	0.189256	0.899237	0.472336	0.550571	0.550571	0.968401	0.795504	0.999871	0.999871
EcR	0.0425111	0.1429	-0.100389	-0.100389	0.899389	0.672371	0.765774	0.765774	0.968401	0.886068	0.999871	0.999871
NA..496	0.0309556	-0.0769222	0.107878	0.107878	0.898173	0.751107	0.65739	0.65739	0.968401	0.918286	0.999871	0.999871
CG14220.RA	-0.0492778	-0.743111	0.693833	0.693833	0.901354	0.0877892	0.107302	0.107302	0.970021	0.507396	0.999871	0.999871
Bap170	0.0454556	-0.0688	0.114256	0.114256	0.901534	0.851542	0.756392	0.756392	0.970021	0.950469	0.999871	0.999871
B52	0.0344667	-0.0688556	0.103322	0.103322	0.903048	0.807989	0.715966	0.715966	0.971048	0.940419	0.999871	0.999871
polybromo	0.0382556	-0.0638222	0.102078	0.102078	0.903129	0.839223	0.746036	0.746036	0.971048	0.947276	0.999871	0.999871
CG9947.RA	0.0383444	-0.0696	0.107944	0.107944	0.904091	0.827044	0.735227	0.735227	0.971737	0.943034	0.999871	0.999871
eco	-0.0269333	-0.0520444	0.0251111	0.0251111	0.905096	0.818002	0.911485	0.911485	0.972128	0.942008	0.999871	0.999871
LIMK1	0.0513667	-0.0704667	0.121833	0.121833	0.905082	0.870109	0.777741	0.777741	0.972128	0.954506	0.999871	0.999871
l.1.G0222	0.0237	0.148356	-0.124656	-0.124656	0.90581	0.465965	0.538245	0.538245	0.972206	0.793923	0.999871	0.999871
coro	-0.0585222	-0.1686	0.110078	0.110078	0.905631	0.733493	0.823731	0.823731	0.972206	0.909663	0.999871	0.999871
NA..197	-0.0330556	0.232189	-0.265244	-0.265244	0.906749	0.419712	0.359433	0.359433	0.972224	0.777764	0.999871	0.999871
CRMP	-0.0803111	-0.4695	0.389189	0.389189	0.906789	0.499474	0.573975	0.573975	0.972224	0.810101	0.999871	0.999871
cdc2rk	-0.0298222	0.00268889	-0.0325111	-0.0325111	0.90617	0.991517	0.897762	0.897762	0.972224	0.996122	0.999871	0.999871
Gp210	0.0620667	0.314111	-0.252044	-0.252044	0.907894	0.562063	0.64057	0.64057	0.972657	0.837568	0.999871	0.999871
c12.1	-0.0416222	-0.196767	0.155144	0.155144	0.908155	0.588671	0.668795	0.668795	0.972657	0.851741	0.999871	0.999871
elg1	0.0366333	-0.125011	0.161644	0.161644	0.908105	0.694897	0.613151	0.613151	0.972657	0.896651	0.999871	0.999871
NA..425	0.0298444	0.312	-0.282156	-0.282156	0.908984	0.250953	0.295785	0.295785	0.972997	0.685856	0.999871	0.999871
NA..381	0.0258444	0.178722	-0.152878	-0.152878	0.909622	0.440621	0.507466	0.507466	0.972997	0.788365	0.999871	0.999871
jagn	-0.0271222	-0.159078	0.131956	0.131956	0.909757	0.511593	0.584615	0.584615	0.972997	0.814423	0.999871	0.999871
CG14215	0.0231444	-0.0193333	0.0424778	0.0424778	0.909631	0.924454	0.835131	0.835131	0.972997	0.973313	0.999871	0.999871
wapl	-0.0397333	-0.0916	0.0518667	0.0518667	0.910158	0.795093	0.88293	0.88293	0.973083	0.936258	0.999871	0.999871
CG6729	0.0503222	0.977489	-0.927167	-0.927167	0.911165	0.0538109	0.0646959	0.0646959	0.97363	0.450555	0.999871	0.999871
CG3961.RA	-0.0326556	-0.242133	0.209478	0.209478	0.911585	0.419452	0.482734	0.482734	0.97363	0.777764	0.999871	0.999871
Pen	0.0226333	0.1423	-0.119667	-0.119667	0.911955	0.493005	0.562665	0.562665	0.97363	0.807272	0.999871	0.999871
NA..351	-0.0236667	0.00894444	-0.0326111	-0.0326111	0.911836	0.966611	0.878778	0.878778	0.97363	0.987461	0.999871	0.999871
CG3638	-0.154533	-1.31849	1.16396	1.16396	0.912722	0.361789	0.418246	0.418246	0.973762	0.749544	0.999871	0.999871
NA..164	-0.0282889	-0.0197444	-0.00854444	-0.00854444	0.912689	0.938987	0.973572	0.973572	0.973762	0.976771	0.999871	0.999871
NA..107	0.0844	-0.739878	0.824278	0.824278	0.914491	0.358816	0.309497	0.309497	0.973942	0.747569	0.999871	0.999871
MED24	-0.0204889	-0.1078	0.0873111	0.0873111	0.91401	0.573524	0.647391	0.647391	0.973942	0.841213	0.999871	0.999871
l.1.G0020	0.0407	0.172167	-0.131467	-0.131467	0.914497	0.651609	0.729586	0.729586	0.973942	0.880922	0.999871	0.999871
Rbf	0.0251111	0.0418667	-0.0167556	-0.0167556	0.913238	0.855943	0.942032	0.942032	0.973942	0.952315	0.999871	0.999871
CG4038	-0.0462889	0.00961111	-0.0559	-0.0559	0.913816	0.982066	0.896032	0.896032	0.973942	0.994166	0.999871	0.999871
Jra	0.0230556	-0.359411	0.382467	0.382467	0.915216	0.123112	0.103793	0.103793	0.974366	0.565733	0.999871	0.999871
CG13795.RB	0.0592556	0.462167	-0.402911	-0.402911	0.916034	0.420022	0.480017	0.480017	0.974562	0.777764	0.999871	0.999871
cutlet	0.0288	-0.0548333	0.0836333	0.0836333	0.916044	0.841064	0.760089	0.760089	0.974562	0.947276	0.999871	0.999871
UK114	-0.0782889	-1.21002	1.13173	1.13173	0.918758	0.140457	0.164731	0.164731	0.975432	0.585593	0.999871	0.999871
NA..488	-0.0244444	0.287778	-0.312222	-0.312222	0.918963	0.250027	0.215092	0.215092	0.975432	0.685856	0.999871	0.999871
EG.22E5.5	-0.0224	-0.2523	0.2299	0.2299	0.918594	0.267521	0.30938	0.30938	0.975432	0.694788	0.999871	0.999871
l.2.37Cb	0.0423556	0.404878	-0.362522	-0.362522	0.919599	0.347526	0.397837	0.397837	0.975432	0.744109	0.999871	0.999871
NA..616	-0.0356333	-0.161578	0.125944	0.125944	0.91822	0.64358	0.717668	0.717668	0.975432	0.876685	0.999871	0.999871
pon	-0.0483556	0.117689	-0.166044	-0.166044	0.919512	0.806023	0.729472	0.729472	0.975432	0.940257	0.999871	0.999871
Trf2	-0.0325	-0.0771222	0.0446222	0.0446222	0.918483	0.808388	0.888281	0.888281	0.975432	0.940419	0.999871	0.999871
NA..493	0.0368333	0.0634667	-0.0266333	-0.0266333	0.920162	0.862966	0.942216	0.942216	0.975432	0.953225	0.999871	0.999871
Lon	0.0269667	0.0402333	-0.0132667	-0.0132667	0.920401	0.881527	0.960782	0.960782	0.975432	0.959048	0.999871	0.999871
Rrp6	-0.0288556	-0.0108111	-0.0180444	-0.0180444	0.920087	0.970008	0.949967	0.949967	0.975432	0.989598	0.999871	0.999871
Atpalpha	-0.0340778	-0.00361111	-0.0304667	-0.0304667	0.920025	0.991509	0.928471	0.928471	0.975432	0.996122	0.999871	0.999871
NA..350	-0.0790778	-0.942289	0.863211	0.863211	0.921401	0.258182	0.297396	0.297396	0.975886	0.692523	0.999871	0.999871
Ns2	-0.0296333	-0.298589	0.268956	0.268956	0.921474	0.334268	0.381979	0.381979	0.975886	0.735882	0.999871	0.999871
CG12717.RA	-0.0267889	-0.279711	0.252922	0.252922	0.922308	0.322909	0.368901	0.368901	0.976088	0.728246	0.999871	0.999871
Mpp6	-0.0269667	-0.207633	0.180667	0.180667	0.922077	0.458786	0.517499	0.517499	0.976088	0.792284	0.999871	0.999871
kra	-0.0231778	-0.330511	0.307333	0.307333	0.923621	0.194247	0.224361	0.224361	0.976114	0.64115	0.999871	0.999871
NA..237	-0.0393444	0.223278	-0.262622	-0.262622	0.923524	0.589131	0.526637	0.526637	0.976114	0.851741	0.999871	0.999871
hipk	-0.0244222	-0.0120111	-0.0124111	-0.0124111	0.922716	0.961937	0.960671	0.960671	0.976114	0.98542	0.999871	0.999871
Su.var.205	0.0247333	0.00406667	0.0206667	0.0206667	0.923153	0.987342	0.935753	0.935753	0.976114	0.994166	0.999871	0.999871
ADD1	-0.0236333	-0.132122	0.108489	0.108489	0.924681	0.600104	0.666002	0.666002	0.976214	0.853794	0.999871	0.999871
GckIII	0.0258778	-0.121378	0.147256	0.147256	0.924607	0.658954	0.593355	0.593355	0.976214	0.882445	0.999871	0.999871
RpL13A	0.0337333	-0.0986111	0.132344	0.132344	0.924165	0.781254	0.709906	0.709906	0.976214	0.92927	0.999871	0.999871
EndoB	-0.0469444	1.0724	-1.11934	-1.11934	0.928954	0.0667645	0.0576359	0.0576359	0.97745	0.477718	0.999871	0.999871
Sucb	0.0775889	-1.38391	1.4615	1.4615	0.927725	0.131582	0.113871	0.113871	0.97745	0.576289	0.999871	0.999871
ct	-0.0262333	-0.268522	0.242289	0.242289	0.929399	0.375842	0.422247	0.422247	0.97745	0.757285	0.999871	0.999871
scra	-0.0287111	-0.272089	0.243378	0.243378	0.92927	0.409895	0.459236	0.459236	0.97745	0.77601	0.999871	0.999871
mtTFB1	-0.0201	0.161689	-0.181789	-0.181789	0.928721	0.478447	0.427316	0.427316	0.97745	0.800317	0.999871	0.999871
ial	-0.0194444	-0.142156	0.122711	0.122711	0.926545	0.505965	0.564546	0.564546	0.97745	0.812003	0.999871	0.999871
Rala	0.0331	-0.154133	0.187233	0.187233	0.927558	0.673615	0.609809	0.609809	0.97745	0.887322	0.999871	0.999871
RpL14	-0.0400889	-0.165033	0.124944	0.124944	0.928	0.710987	0.778693	0.778693	0.97745	0.902052	0.999871	0.999871
mad2	-0.0372111	-0.123622	0.0864111	0.0864111	0.926773	0.760713	0.831185	0.831185	0.97745	0.922749	0.999871	0.999871
fru	-0.0349444	-0.0782333	0.0432889	0.0432889	0.929079	0.84221	0.912217	0.912217	0.97745	0.947276	0.999871	0.999871
rump	0.0253444	-0.0472	0.0725444	0.0725444	0.928896	0.86809	0.798743	0.798743	0.97745	0.954178	0.999871	0.999871
CG8783	-0.0320556	-0.311144	0.279089	0.279089	0.929985	0.403701	0.452025	0.452025	0.977726	0.772973	0.999871	0.999871
CG7872	0.0246556	0.845278	-0.820622	-0.820622	0.933095	0.0166265	0.0190797	0.0190797	0.977959	0.331546	0.999871	0.999871
NA..232	0.0282	-0.766133	0.794333	0.794333	0.936014	0.0526258	0.0460739	0.0460739	0.977959	0.447304	0.999871	0.999871
NA..88	0.0394222	-0.5863	0.625722	0.625722	0.934102	0.238619	0.211012	0.211012	0.977959	0.677142	0.999871	0.999871
l.2.k12914	-0.0227778	-0.267856	0.245078	0.245078	0.934128	0.34423	0.384772	0.384772	0.977959	0.740499	0.999871	0.999871
NA..113	-0.0378778	-0.4168	0.378922	0.378922	0.933337	0.369106	0.412262	0.412262	0.977959	0.753283	0.999871	0.999871
NA..258	-0.0192222	0.2009	-0.220122	-0.220122	0.93508	0.404522	0.363033	0.363033	0.977959	0.773169	0.999871	0.999871
Vps24	0.0481667	-0.494722	0.542889	0.542889	0.934503	0.408368	0.366233	0.366233	0.977959	0.775084	0.999871	0.999871
NA..580	-0.0186778	0.178733	-0.197411	-0.197411	0.931714	0.421342	0.376471	0.376471	0.977959	0.777764	0.999871	0.999871
mTerf5	0.0249222	0.237911	-0.212989	-0.212989	0.933629	0.435102	0.483143	0.483143	0.977959	0.788129	0.999871	0.999871
sea	0.0196333	0.1365	-0.116867	-0.116867	0.934832	0.573353	0.628843	0.628843	0.977959	0.841213	0.999871	0.999871
RhoGAP19D	0.0370889	0.205733	-0.168644	-0.168644	0.931065	0.633614	0.695354	0.695354	0.977959	0.874884	0.999871	0.999871
NA..5	-0.0235333	-0.118022	0.0944889	0.0944889	0.933462	0.676976	0.738262	0.738262	0.977959	0.888159	0.999871	0.999871
cyp33	0.0373889	0.163056	-0.125667	-0.125667	0.93291	0.714574	0.777695	0.777695	0.977959	0.902447	0.999871	0.999871
RpS15Ab	-0.0629889	0.278133	-0.341122	-0.341122	0.935752	0.722849	0.664186	0.664186	0.977959	0.906852	0.999871	0.999871
NA..629	-0.107467	-0.156044	0.0485778	0.0485778	0.931513	0.900714	0.969006	0.969006	0.977959	0.965421	0.999871	0.999871
CG4751	-0.0163	-0.0167	0.0004	0.0004	0.935531	0.933953	0.998416	0.998416	0.977959	0.97638	0.999871	0.999871
RhoGAP16F	0.0535111	0.0467	0.00681111	0.00681111	0.933404	0.941862	0.991512	0.991512	0.977959	0.977331	0.999871	0.999871
TER94	0.0318778	0.00181111	0.0300667	0.0300667	0.935025	0.996304	0.938708	0.938708	0.977959	0.99894	0.999871	0.999871
NA..204	0.0425	-0.256689	0.299189	0.299189	0.936374	0.632025	0.57767	0.57767	0.977997	0.874884	0.999871	0.999871
grsm	0.0523778	1.17337	-1.12099	-1.12099	0.936973	0.102946	0.116891	0.116891	0.978286	0.533115	0.999871	0.999871
Mvl	0.0257556	-0.342456	0.368211	0.368211	0.937691	0.313606	0.280806	0.280806	0.978526	0.727167	0.999871	0.999871
sqh	0.0337333	0.187878	-0.154144	-0.154144	0.93799	0.666524	0.723188	0.723188	0.978526	0.883147	0.999871	0.999871
NA..208	-0.0409889	-0.0110667	-0.0299222	-0.0299222	0.938172	0.983288	0.95484	0.95484	0.978526	0.994166	0.999871	0.999871
Rbcn.3A	0.0158222	0.0369778	-0.0211556	-0.0211556	0.938654	0.857371	0.918051	0.918051	0.978693	0.952315	0.999871	0.999871
NA..165	-0.0589667	-0.678367	0.6194	0.6194	0.940812	0.403024	0.443565	0.443565	0.979595	0.772521	0.999871	0.999871
RpL7	-0.0329333	-0.173533	0.1406	0.1406	0.940256	0.694223	0.749701	0.749701	0.979595	0.896545	0.999871	0.999871
CG12006	-0.0143667	0.0714333	-0.0858	-0.0858	0.940109	0.709843	0.655545	0.655545	0.979595	0.901575	0.999871	0.999871
CG4822.RB	-0.0291111	-0.0964	0.0672889	0.0672889	0.940625	0.805497	0.863405	0.863405	0.979595	0.940257	0.999871	0.999871
Lpin	0.0408	0.813767	-0.772967	-0.772967	0.942975	0.177399	0.197855	0.197855	0.980686	0.632307	0.999871	0.999871
pigs	0.0462	-0.815311	0.861511	0.861511	0.942855	0.226511	0.203462	0.203462	0.980686	0.669949	0.999871	0.999871
NA..329	-0.0143222	-0.234411	0.220089	0.220089	0.944185	0.269652	0.297974	0.297974	0.980686	0.694788	0.999871	0.999871
Kap.alpha1	-0.0130111	0.190956	-0.203967	-0.203967	0.943183	0.310749	0.28095	0.28095	0.980686	0.726887	0.999871	0.999871
CG4449	0.075	0.808433	-0.733433	-0.733433	0.943577	0.453257	0.494959	0.494959	0.980686	0.79143	0.999871	0.999871
Cp110	-0.0225667	0.231733	-0.2543	-0.2543	0.942214	0.463941	0.423078	0.423078	0.980686	0.793569	0.999871	0.999871
l.3.01239	-0.0323222	-0.221567	0.189244	0.189244	0.943946	0.632156	0.682078	0.682078	0.980686	0.874884	0.999871	0.999871
qkr54B	-0.0268556	-0.0534778	0.0266222	0.0266222	0.944448	0.889692	0.94493	0.94493	0.980686	0.962487	0.999871	0.999871
Hel25E	-0.0190333	0.333133	-0.352167	-0.352167	0.945099	0.247363	0.223457	0.223457	0.980962	0.684709	0.999871	0.999871
NA..20	0.0172667	0.192844	-0.175578	-0.175578	0.945361	0.451813	0.492075	0.492075	0.980962	0.79143	0.999871	0.999871
CG16817	0.0350667	0.320789	-0.285722	-0.285722	0.945893	0.53934	0.583696	0.583696	0.981178	0.82777	0.999871	0.999871
NA..305	-0.0187222	-0.3704	0.351678	0.351678	0.946669	0.207598	0.229406	0.229406	0.981639	0.652395	0.999871	0.999871
zfh1	-0.0145333	-0.215878	0.201344	0.201344	0.947051	0.337489	0.369331	0.369331	0.981639	0.736885	0.999871	0.999871
thoc5	0.0135111	0.0635778	-0.0500667	-0.0500667	0.947326	0.756553	0.806922	0.806922	0.981639	0.921101	0.999871	0.999871
T.cp1	-0.0154556	0.0256333	-0.0410889	-0.0410889	0.947633	0.913277	0.861494	0.861494	0.981639	0.968559	0.999871	0.999871
CHES.1.like	0.0230556	-0.0274778	0.0505333	0.0505333	0.948985	0.939221	0.888528	0.888528	0.982704	0.976771	0.999871	0.999871
PNUTS	0.0195889	0.0455889	-0.026	-0.026	0.949403	0.882657	0.932884	0.932884	0.982801	0.959565	0.999871	0.999871
eIF4G	-0.0150667	0.1457	-0.160767	-0.160767	0.950193	0.550123	0.510639	0.510639	0.983283	0.833709	0.999871	0.999871
msk	-0.0199111	-0.277589	0.257678	0.257678	0.951266	0.404176	0.437415	0.437415	0.983459	0.773169	0.999871	0.999871
CFAP20	0.0244	-0.277678	0.302078	0.302078	0.951337	0.493521	0.45749	0.45749	0.983459	0.807272	0.999871	0.999871
Uba1	0.0261556	-0.0986778	0.124833	0.124833	0.951239	0.817811	0.770944	0.770944	0.983459	0.942008	0.999871	0.999871
Act42A	0.0323	-0.0629	0.0952	0.0952	0.952614	0.907901	0.861079	0.861079	0.984444	0.9659	0.999871	0.999871
CG7637	-0.0232778	-0.00896667	-0.0143111	-0.0143111	0.953452	0.982059	0.971371	0.971371	0.984974	0.994166	0.999871	0.999871
Pnn	-0.0129444	-0.230911	0.217967	0.217967	0.95382	0.316446	0.342789	0.342789	0.985019	0.727167	0.999871	0.999871
CG8605	-0.0156778	-0.164689	0.149011	0.149011	0.954735	0.555178	0.592743	0.592743	0.985627	0.835275	0.999871	0.999871
ACC	-0.0137	0.462333	-0.476033	-0.476033	0.955935	0.0885322	0.0809048	0.0809048	0.98653	0.508641	0.999871	0.999871
NA..3	-0.0525222	-0.554311	0.501789	0.501789	0.95655	0.569086	0.605606	0.605606	0.986829	0.841213	0.999871	0.999871
pzg	-0.0178333	-0.201989	0.184156	0.184156	0.958755	0.562027	0.596428	0.596428	0.987233	0.837568	0.999871	0.999871
fs.1.Yb	0.0149444	-0.145289	0.160233	0.160233	0.958747	0.617702	0.582622	0.582622	0.987233	0.866524	0.999871	0.999871
fl.2.d	-0.0295222	-0.257878	0.228356	0.228356	0.958896	0.654521	0.69153	0.69153	0.987233	0.881997	0.999871	0.999871
jar	0.0373889	0.305544	-0.268156	-0.268156	0.958764	0.674263	0.711885	0.711885	0.987233	0.88779	0.999871	0.999871
koko	-0.0293889	-0.2014	0.172011	0.172011	0.958686	0.723583	0.762366	0.762366	0.987233	0.907082	0.999871	0.999871
Cctgamma	-0.0143556	0.0267667	-0.0411222	-0.0411222	0.958816	0.92331	0.882471	0.882471	0.987233	0.973313	0.999871	0.999871
Sec13	-0.00934444	0.169989	-0.179333	-0.179333	0.959576	0.368371	0.343924	0.343924	0.987297	0.753283	0.999871	0.999871
Hsp22	-0.0463556	-0.432989	0.386633	0.386633	0.95961	0.638425	0.674368	0.674368	0.987297	0.876673	0.999871	0.999871
NA..200	0.0187222	-0.300933	0.319656	0.319656	0.960037	0.429402	0.402371	0.402371	0.987402	0.784519	0.999871	0.999871
Top1	0.0123667	-0.332711	0.345078	0.345078	0.962499	0.226558	0.211201	0.211201	0.987456	0.669949	0.999871	0.999871
Dbp21E2	0.0112333	0.220022	-0.208789	-0.208789	0.961106	0.352264	0.37618	0.37618	0.987456	0.747126	0.999871	0.999871
NA..257	0.0187444	-0.276044	0.294789	0.294789	0.963913	0.510802	0.483319	0.483319	0.987456	0.814007	0.999871	0.999871
mdy.1	0.00933333	0.109811	-0.100478	-0.100478	0.961505	0.573808	0.606242	0.606242	0.987456	0.841213	0.999871	0.999871
lilli	-0.0124667	-0.150978	0.138511	0.138511	0.963977	0.587744	0.618454	0.618454	0.987456	0.851741	0.999871	0.999871
CG9706.RA	0.00983333	0.111156	-0.101322	-0.101322	0.964292	0.615519	0.646685	0.646685	0.987456	0.864922	0.999871	0.999871
Set1	-0.0111	-0.113556	0.102456	0.102456	0.964325	0.649309	0.681256	0.681256	0.987456	0.879325	0.999871	0.999871
trmt10c	0.00977778	0.0968667	-0.0870889	-0.0870889	0.964154	0.658051	0.690349	0.690349	0.987456	0.882264	0.999871	0.999871
NA..410	0.0123333	0.104644	-0.0923111	-0.0923111	0.963585	0.699763	0.733458	0.733458	0.987456	0.898683	0.999871	0.999871
Ibf1	-0.0130222	0.0690444	-0.0820667	-0.0820667	0.961845	0.800138	0.763661	0.763661	0.987456	0.9393	0.999871	0.999871
RpL35A	0.0160444	-0.0719333	0.0879778	0.0879778	0.960659	0.825218	0.787238	0.787238	0.987456	0.943034	0.999871	0.999871
Rbcn.3B	-0.0187	-0.0412556	0.0225556	0.0225556	0.961759	0.915781	0.953884	0.953884	0.987456	0.969857	0.999871	0.999871
Cyp6a20	-0.0253444	-0.0322	0.00685556	0.00685556	0.962711	0.952637	0.98991	0.98991	0.987456	0.982021	0.999871	0.999871
Hdac3	0.0269444	0.360622	-0.333678	-0.333678	0.964734	0.558125	0.587352	0.587352	0.987541	0.835944	0.999871	0.999871
Prp31	-0.00833333	0.208944	-0.217278	-0.217278	0.965624	0.296025	0.278417	0.278417	0.988107	0.716082	0.999871	0.999871
zetaCOP	0.0149556	0.0415	-0.0265444	-0.0265444	0.965939	0.905712	0.939592	0.939592	0.988107	0.9659	0.999871	0.999871
ald	0.0178222	0.102367	-0.0845444	-0.0845444	0.967091	0.812985	0.845006	0.845006	0.988618	0.941236	0.999871	0.999871
cathD	0.0664111	-0.285233	0.351644	0.351644	0.966914	0.858731	0.8264	0.8264	0.988618	0.952315	0.999871	0.999871
wls	-0.0158222	0.0827889	-0.0986111	-0.0986111	0.967748	0.832662	0.801408	0.801408	0.988956	0.945071	0.999871	0.999871
NA..498	0.0174778	-0.310478	0.327956	0.327956	0.968457	0.48876	0.465361	0.465361	0.989014	0.806662	0.999871	0.999871
sub	-0.0109222	0.0977222	-0.108644	-0.108644	0.968355	0.723631	0.69448	0.69448	0.989014	0.907082	0.999871	0.999871
CG5958.RA	-0.0104222	-0.319878	0.309456	0.309456	0.970119	0.268214	0.283021	0.283021	0.990377	0.694788	0.999871	0.999871
His1.CG33807.His1.CG33861.His1.His1.CG33801.His1.CG33834	0.00744444	0.230311	-0.222867	-0.222867	0.970897	0.276436	0.291201	0.291201	0.990504	0.703151	0.999871	0.999871
Bx42	0.0134	-0.197433	0.210833	0.210833	0.970706	0.591713	0.567278	0.567278	0.990504	0.851741	0.999871	0.999871
yki	0.0195556	-0.642911	0.662467	0.662467	0.971331	0.256135	0.243033	0.243033	0.990612	0.691042	0.999871	0.999871
NA..483	-0.0208667	-0.423822	0.402956	0.402956	0.972963	0.49727	0.518132	0.518132	0.990612	0.809151	0.999871	0.999871
NA..287	-0.0100556	-0.197178	0.187122	0.187122	0.972314	0.502044	0.52354	0.52354	0.990612	0.811139	0.999871	0.999871
lat	-0.00827778	0.0297	-0.0379778	-0.0379778	0.97289	0.902992	0.876184	0.876184	0.990612	0.965421	0.999871	0.999871
Rab1	0.00862222	-0.0250111	0.0336333	0.0336333	0.97291	0.921551	0.894669	0.894669	0.990612	0.972626	0.999871	0.999871
Nop60B	0.0148333	0.0361889	-0.0213556	-0.0213556	0.972056	0.931907	0.95978	0.95978	0.990612	0.976064	0.999871	0.999871
ctrip	-0.00821111	-0.248267	0.240056	0.240056	0.973858	0.335529	0.350905	0.350905	0.99086	0.735897	0.999871	0.999871
Aats.trp	-0.0138222	0.0358111	-0.0496333	-0.0496333	0.973861	0.93236	0.906375	0.906375	0.99086	0.976092	0.999871	0.999871
Stat92E	-0.0202333	-0.994467	0.974233	0.974233	0.974444	0.140993	0.148268	0.148268	0.990895	0.587021	0.999871	0.999871
CG32221.RA	-0.00732222	0.291622	-0.298944	-0.298944	0.974549	0.224679	0.214234	0.214234	0.990895	0.668709	0.999871	0.999871
mTTF	0.00965556	0.138622	-0.128967	-0.128967	0.97514	0.656529	0.678824	0.678824	0.991164	0.881997	0.999871	0.999871
NA..53	-0.00718889	0.271189	-0.278378	-0.278378	0.975873	0.271656	0.260045	0.260045	0.991341	0.697197	0.999871	0.999871
CG6994	-0.00868889	-0.272044	0.263356	0.263356	0.975969	0.358061	0.372874	0.372874	0.991341	0.747569	0.999871	0.999871
Swip.1	-0.0150667	0.149089	-0.164156	-0.164156	0.976556	0.771774	0.749579	0.749579	0.991605	0.927977	0.999871	0.999871
Mi.2	0.00622222	0.172444	-0.166222	-0.166222	0.977162	0.436085	0.452244	0.452244	0.991888	0.788365	0.999871	0.999871
NA..140	-0.00744444	-0.4153	0.407856	0.407856	0.978273	0.153749	0.160411	0.160411	0.992382	0.596761	0.999871	0.999871
NA..622	-0.00757778	0.418856	-0.426433	-0.426433	0.978459	0.1603	0.153698	0.153698	0.992382	0.608096	0.999871	0.999871
Mio	0.0101889	-0.384222	0.394411	0.394411	0.978663	0.327429	0.315492	0.315492	0.992382	0.731885	0.999871	0.999871
NHP2	-0.0111556	-0.0440667	0.0329111	0.0329111	0.978958	0.917046	0.937987	0.937987	0.992382	0.970519	0.999871	0.999871
NA..359	-0.00483333	-0.146744	0.141911	0.141911	0.981487	0.487535	0.501587	0.501587	0.993616	0.80576	0.999871	0.999871
bsk	-0.0389	1.03257	-1.07147	-1.07147	0.980953	0.531181	0.516201	0.516201	0.993616	0.824377	0.999871	0.999871
Sc2	0.00562222	-0.0416556	0.0472778	0.0472778	0.981208	0.861583	0.84317	0.84317	0.993616	0.953087	0.999871	0.999871
Kr.h2	0.00887778	0.0234444	-0.0145667	-0.0145667	0.980552	0.948677	0.968095	0.968095	0.993616	0.981213	0.999871	0.999871
P58IPK	-0.0132667	0.930844	-0.944111	-0.944111	0.982376	0.146539	0.14154	0.14154	0.993775	0.589071	0.999871	0.999871
sta	0.006	0.154344	-0.148344	-0.148344	0.983031	0.587648	0.602004	0.602004	0.993775	0.851741	0.999871	0.999871
NA..347	0.00585556	-0.0570667	0.0629222	0.0629222	0.98238	0.829818	0.81272	0.81272	0.993775	0.943074	0.999871	0.999871
tou	-0.00462222	-0.0139889	0.00936667	0.00936667	0.982702	0.947689	0.964957	0.964957	0.993775	0.980718	0.999871	0.999871
CG17078.RA	0.00493333	0.00964444	-0.00471111	-0.00471111	0.983283	0.967326	0.984036	0.984036	0.993775	0.987859	0.999871	0.999871
Vrp1	0.00844444	-0.365544	0.373989	0.373989	0.983775	0.389471	0.379098	0.379098	0.993941	0.766551	0.999871	0.999871
Dph5	0.00396667	0.137222	-0.133256	-0.133256	0.985701	0.539925	0.551449	0.551449	0.995289	0.827776	0.999871	0.999871
Rpt5	0.00571111	-0.0517	0.0574111	0.0574111	0.985767	0.871802	0.85781	0.85781	0.995289	0.956018	0.999871	0.999871
Tfb4	-0.00647778	-0.9895	0.983022	0.983022	0.989128	0.0620699	0.0634798	0.0634798	0.996556	0.473629	0.999871	0.999871
NA..295	-0.00637778	0.929333	-0.935711	-0.935711	0.989755	0.0876494	0.0858356	0.0858356	0.996556	0.507396	0.999871	0.999871
SmF	-0.00507778	0.618811	-0.623889	-0.623889	0.990278	0.1622	0.159158	0.159158	0.996556	0.610719	0.999871	0.999871
NA..97	0.00285556	0.263689	-0.260833	-0.260833	0.989307	0.235945	0.240648	0.240648	0.996556	0.676584	0.999871	0.999871
Spn42Dc	-0.00341111	-0.2633	0.259889	0.259889	0.990574	0.373446	0.379383	0.379383	0.996556	0.754746	0.999871	0.999871
NA..404	-0.0032	-0.109811	0.106611	0.106611	0.988508	0.623665	0.633674	0.633674	0.996556	0.869871	0.999871	0.999871
Galphao	-0.00513333	-0.210789	0.205656	0.205656	0.990638	0.632301	0.640504	0.640504	0.996556	0.874884	0.999871	0.999871
NA..269	0.00353333	-0.126989	0.130522	0.130522	0.989391	0.635059	0.625807	0.625807	0.996556	0.874938	0.999871	0.999871
Txl	-0.00526667	-0.124322	0.119056	0.119056	0.987855	0.720398	0.731693	0.731693	0.996556	0.906207	0.999871	0.999871
frc	-0.00397778	-0.0924222	0.0884444	0.0884444	0.989988	0.771193	0.780737	0.780737	0.996556	0.927977	0.999871	0.999871
BEAF.32	-0.00417778	0.0243778	-0.0285556	-0.0285556	0.990481	0.944509	0.935022	0.935022	0.996556	0.979742	0.999871	0.999871
CG2144.RA	-0.00316667	0.217322	-0.220489	-0.220489	0.991197	0.456577	0.450262	0.450262	0.996647	0.792284	0.999871	0.999871
Wdr82	0.00326667	0.0876667	-0.0844	-0.0844	0.991386	0.77259	0.780804	0.780804	0.996647	0.928149	0.999871	0.999871
NA..418	-0.00386667	0.266322	-0.270189	-0.270189	0.992211	0.507074	0.501091	0.501091	0.997146	0.812003	0.999871	0.999871
gwl.Pk17E	-0.00154444	-0.343411	0.341867	0.341867	0.995755	0.255637	0.257621	0.257621	0.999398	0.691042	0.999871	0.999871
zf30C	-0.000322222	-0.213644	0.213322	0.213322	0.998992	0.411818	0.412495	0.412495	0.999398	0.777707	0.999871	0.999871
pic	0.000366667	-0.246522	0.246889	0.246889	0.999069	0.440841	0.440185	0.440185	0.999398	0.788365	0.999871	0.999871
mthl4.mthl3	-0.00332222	-0.403467	0.400144	0.400144	0.995454	0.495098	0.498559	0.498559	0.999398	0.808253	0.999871	0.999871
InR	0.00207778	-0.188956	0.191033	0.191033	0.995027	0.574508	0.570389	0.570389	0.999398	0.841631	0.999871	0.999871
CG6259	0.000911111	-0.345744	0.346656	0.346656	0.99883	0.581426	0.580449	0.580449	0.999398	0.846447	0.999871	0.999871
RpL32	0.00222222	-0.174811	0.177033	0.177033	0.995926	0.689372	0.68567	0.68567	0.999398	0.895257	0.999871	0.999871
NA..154	-0.001	0.1539	-0.1549	-0.1549	0.998335	0.748781	0.747214	0.747214	0.999398	0.917297	0.999871	0.999871
Cyp9f2	-0.000722222	-0.111944	0.111222	0.111222	0.998529	0.775651	0.777053	0.777053	0.999398	0.92927	0.999871	0.999871
su.Hw.	0.000433333	-0.0430556	0.0434889	0.0434889	0.998355	0.83788	0.836275	0.836275	0.999398	0.947276	0.999871	0.999871
NA..384	-0.0004	0.0398778	-0.0402778	-0.0402778	0.999006	0.901159	0.900174	0.900174	0.999398	0.965421	0.999871	0.999871
Caf1.105	-0.000955556	-0.0502222	0.0492667	0.0492667	0.998225	0.906981	0.908742	0.908742	0.999398	0.9659	0.999871	0.999871
brn	0.000711111	-0.0357222	0.0364333	0.0364333	0.998731	0.936347	0.935083	0.935083	0.999398	0.976737	0.999871	0.999871
fand	0.00122222	-0.00323333	0.00445556	0.00445556	0.996785	0.991494	0.988279	0.988279	0.999398	0.996122	0.999871	0.999871
UQCR.Q	0.000155556	-0.225256	0.225411	0.225411	0.9994	0.292837	0.292525	0.292525	0.9994	0.712851	0.999871	0.999871

### Sheet: DOM-A enriched
	A-CTRL diff	B-CTRL diff	A-B diff	(A-CTRL)-(B-CTRL) diff	A-CTRL pval	B-CTRL pval	A-B pval	(A-CTRL)-(B-CTRL) pval	A-CTRL qval	B-CTRL qval	A-B qval	(A-CTRL)-(B-CTRL) qval
Brd8	8.80032	9.53561	-0.735289	-0.735289	1.55884e-08	7.89955e-09	0.129773	0.129773	7.87473e-06	1.19718e-05	0.999871	0.999871
MrgBP	8.02938	8.7337	-0.704322	-0.704322	2.01051e-07	9.96425e-08	0.228334	0.228334	6.77095e-05	5.03361e-05	0.999871	0.999871
Ing3	7.53197	0.314378	7.21759	7.21759	8.33758e-10	0.269296	1.19974e-09	1.19974e-09	1.26356e-06	0.694788	3.6364e-06	3.6364e-06
Gas41	7.38492	6.8589	0.526022	0.526022	1.36121e-08	2.54178e-08	0.18221	0.18221	7.87473e-06	2.05232e-05	0.999871	0.999871
Tip60	7.05101	-0.103611	7.15462	7.15462	1.14043e-07	0.821568	1.00941e-07	1.00941e-07	4.32079e-05	0.943034	7.64878e-05	7.64878e-05
dom	5.70502	6.70642	-1.0014	-1.0014	4.04179e-10	1.01209e-10	0.000498675	0.000498675	1.22507e-06	3.06765e-07	0.116268	0.116268
E.Pc.	5.65162	0.137411	5.51421	5.51421	9.97759e-09	0.620341	1.22907e-08	1.22907e-08	7.87473e-06	0.868306	1.86265e-05	1.86265e-05
DMAP1	5.1437	4.77069	0.373011	0.373011	1.43378e-08	2.70843e-08	0.177598	0.177598	7.87473e-06	2.05232e-05	0.999871	0.999871
YL.1	4.8196	7.39151	-2.57191	-2.57191	2.57798e-06	7.55045e-08	0.000311625	0.000311625	0.000710351	4.57708e-05	0.0858668	0.0858668
MRG15	3.69416	4.34369	-0.649533	-0.649533	3.1764e-05	8.98754e-06	0.200394	0.200394	0.00740591	0.00340515	0.999871	0.999871
CG12054	3.58961	-0.518356	4.10797	4.10797	9.58595e-08	0.0457307	3.08615e-08	3.08615e-08	4.15072e-05	0.423883	3.11804e-05	3.11804e-05
Bap55	3.355	2.43172	0.923278	0.923278	1.8923e-06	2.43894e-05	0.0134218	0.0134218	0.000573556	0.00611263	0.968605	0.968605
Nipped.A	2.73034	0.145456	2.58489	2.58489	1.18855e-05	0.645386	1.82398e-05	1.82398e-05	0.00300208	0.877204	0.011057	0.011057
Xbp1	2.5491	-0.307933	2.85703	2.85703	0.000172741	0.468077	7.47619e-05	7.47619e-05	0.0349053	0.793923	0.0323719	0.0323719
NA..436	-1.55387	-0.702889	-0.850978	-0.850978	0.000230682	0.0241378	0.00971098	0.00971098	0.0411293	0.364764	0.810817	0.810817
Hsp60	-1.74628	-1.41226	-0.334022	-0.334022	0.000210435	0.000905932	0.273596	0.273596	0.0398643	0.104024	0.999871	0.999871
DNApol.delta	-2.22922	-2.01637	-0.212856	-0.212856	0.00012007	0.000247716	0.544579	0.544579	0.0259952	0.0395172	0.999871	0.999871

### Sheet: DOM-B enriched
	A-CTRL diff	B-CTRL diff	A-B diff	(A-CTRL)-(B-CTRL) diff	A-CTRL pval	B-CTRL pval	A-B pval	(A-CTRL)-(B-CTRL) pval	A-CTRL qval	B-CTRL qval	A-B qval	(A-CTRL)-(B-CTRL) qval
Brd8	8.80032	9.53561	-0.735289	-0.735289	1.55884e-08	7.89955e-09	0.129773	0.129773	7.87473e-06	1.19718e-05	0.999871	0.999871
MrgBP	8.02938	8.7337	-0.704322	-0.704322	2.01051e-07	9.96425e-08	0.228334	0.228334	6.77095e-05	5.03361e-05	0.999871	0.999871
YL.1	4.8196	7.39151	-2.57191	-2.57191	2.57798e-06	7.55045e-08	0.000311625	0.000311625	0.000710351	4.57708e-05	0.0858668	0.0858668
Gas41	7.38492	6.8589	0.526022	0.526022	1.36121e-08	2.54178e-08	0.18221	0.18221	7.87473e-06	2.05232e-05	0.999871	0.999871
pps	2.24474	6.74343	-4.49869	-4.49869	0.00815889	3.99051e-06	9.19775e-05	9.19775e-05	0.2554	0.00172789	0.034848	0.034848
dom	5.70502	6.70642	-1.0014	-1.0014	4.04179e-10	1.01209e-10	0.000498675	0.000498675	1.22507e-06	3.06765e-07	0.116268	0.116268
Arp6	0.547333	5.12684	-4.57951	-4.57951	0.370828	1.30515e-05	3.13481e-05	3.13481e-05	0.699862	0.00439545	0.015836	0.015836
DMAP1	5.1437	4.77069	0.373011	0.373011	1.43378e-08	2.70843e-08	0.177598	0.177598	7.87473e-06	2.05232e-05	0.999871	0.999871
MRG15	3.69416	4.34369	-0.649533	-0.649533	3.1764e-05	8.98754e-06	0.200394	0.200394	0.00740591	0.00340515	0.999871	0.999871
pont	1.18668	3.63583	-2.44916	-2.44916	0.0279415	2.62171e-05	0.000472898	0.000472898	0.373472	0.00611263	0.116268	0.116268
rept	1.15948	3.58663	-2.42716	-2.42716	0.0220593	1.59687e-05	0.000293838	0.000293838	0.337685	0.00484011	0.0858668	0.0858668
Hcf	0.700122	2.80661	-2.10649	-2.10649	0.0722393	2.33104e-05	0.000198971	0.000198971	0.465924	0.00611263	0.0670091	0.0670091
Bap55	3.355	2.43172	0.923278	0.923278	1.8923e-06	2.43894e-05	0.0134218	0.0134218	0.000573556	0.00611263	0.968605	0.968605
shrb	-0.605678	-1.2787	0.673022	0.673022	0.0184061	0.00020845	0.0110585	0.0110585	0.325353	0.0394883	0.858687	0.858687
MED20	-1.0274	-1.68299	0.655589	0.655589	0.00634129	0.000281681	0.0493488	0.0493488	0.231572	0.0426887	0.999871	0.999871
EG.8D8.4	-1.47606	-1.92167	0.445611	0.445611	0.00139472	0.000234451	0.197543	0.197543	0.139597	0.0395172	0.999871	0.999871
Trf4.1	-1.27987	-1.99748	0.717611	0.717611	0.00242372	0.000120212	0.0428869	0.0428869	0.172841	0.0260258	0.999871	0.999871
DNApol.delta	-2.22922	-2.01637	-0.212856	-0.212856	0.00012007	0.000247716	0.544579	0.544579	0.0259952	0.0395172	0.999871	0.999871
Nlp	-1.93976	-2.1713	0.231544	0.231544	0.000531589	0.000242503	0.539395	0.539395	0.0671352	0.0395172	0.999871	0.999871
c12.2	-1.01506	-2.5522	1.53714	1.53714	0.033972	0.000163848	0.00447956	0.00447956	0.394518	0.0331082	0.484912	0.484912
