## Supplementary Table 2 for "Drosophila SWR1 and NuA4 complexes are defined by DOMINO isoforms" (part 1 of 3)

### Sheet: res.DomA-Control
	baseMean	log2FoldChange	lfcSE	stat	pvalue	padj	chr	symbol
FBgn0086355	1799.2	-2.79461	0.146568	-19.067	4.74468e-81	4.8633e-77	3R	Tpi
FBgn0014869	1453.56	-1.49522	0.0933312	-16.0206	9.17853e-58	4.704e-54	3R	Pglym78
FBgn0283536	1265.35	-1.41107	0.089617	-15.7456	7.3667e-56	2.51696e-52	3R	Vha13
FBgn0053460	554.794	6.51503	0.423739	15.3751	2.40478e-53	6.16226e-50	2R	CG33460
FBgn0028990	335.51	2.81346	0.19201	14.6526	1.29574e-48	2.65627e-45	2L	Spn27A
FBgn0035083	1878.16	-2.47029	0.174757	-14.1356	2.29149e-45	3.91463e-42	2R	Tina-1
FBgn0034935	327.115	-2.80978	0.199098	-14.1125	3.17959e-45	4.65583e-42	2R	Orcokinin
FBgn0039827	534.969	-3.07137	0.223224	-13.7591	4.49052e-43	5.75348e-40	3R	CG1544
FBgn0051211	1254.25	-1.33246	0.0990459	-13.453	2.95744e-41	3.3682e-38	3R	CG31211
FBgn0030653	136.402	-4.20749	0.315866	-13.3205	1.75926e-40	1.80324e-37	X	CG7860
FBgn0037135	4659.83	-1.30469	0.0998887	-13.0614	5.46861e-39	5.09575e-36	3L	CG7414
FBgn0002868	1400.91	-5.06464	0.390655	-12.9645	1.94508e-38	1.66142e-35	3R	MtnA
FBgn0038683	853.701	-1.44451	0.111611	-12.9424	2.59556e-38	2.0465e-35	3R	CG11779
FBgn0038271	4171.77	-1.51541	0.118401	-12.799	1.6616e-37	1.21653e-34	3R	UQCR-C1
FBgn0010549	328.994	-3.88848	0.3091	-12.58	2.72008e-36	1.85872e-33	2R	l(2)03659
FBgn0000346	718.167	1.6742	0.133333	12.5566	3.65826e-36	2.34357e-33	X	comt
FBgn0035085	412.476	-2.52574	0.201683	-12.5233	5.56931e-36	3.35796e-33	2R	CG3770
FBgn0038612	2529.01	-2.26129	0.18073	-12.512	6.42074e-36	3.65625e-33	3R	cona
FBgn0032129	358.007	4.79983	0.386022	12.4341	1.7064e-35	9.2056e-33	2L	jp
FBgn0033926	36599.6	1.57067	0.128297	12.2425	1.8437e-34	9.44897e-32	2R	Arc1
FBgn0028331	1898.73	-1.69169	0.139325	-12.142	6.3239e-34	3.08667e-31	X	l(1)G0289
FBgn0053465	222.765	6.85148	0.564894	12.1288	7.43311e-34	3.46315e-31	2R	CG33465
FBgn0027885	2886.44	-1.55642	0.128809	-12.0831	1.29664e-33	5.74437e-31	2L	NA
FBgn0003076	2410.14	-2.61551	0.216513	-12.0801	1.34502e-33	5.74437e-31	3L	Pgm1
FBgn0263240	522.371	-1.74502	0.146492	-11.912	1.02432e-32	4.19972e-30	2R	Coop
FBgn0050147	355.351	-1.82892	0.154081	-11.8698	1.69786e-32	6.69347e-30	2R	Hil
FBgn0262366	161.319	2.64948	0.224038	11.826	2.86361e-32	1.08711e-29	3L	CG43064
FBgn0013981	3872.66	-1.39693	0.118945	-11.7444	7.54702e-32	2.76275e-29	3R	His4r
FBgn0052432	237.942	1.86936	0.160264	11.6643	1.94067e-31	6.85928e-29	3L	CG32432
FBgn0023537	2721.89	-1.57408	0.135573	-11.6106	3.63967e-31	1.24355e-28	X	CG17896
FBgn0035770	1746.77	-1.28752	0.111328	-11.5651	6.19223e-31	2.04743e-28	3L	pst
FBgn0051453	886.704	-1.27951	0.111093	-11.5175	1.07751e-30	3.45139e-28	3R	pch2
FBgn0032393	3100.89	-1.35599	0.118506	-11.4423	2.56865e-30	7.97837e-28	2L	Nfs1
FBgn0263353	356.47	-2.28173	0.201532	-11.3219	1.02181e-29	3.08045e-27	3R	CG11000
FBgn0040813	2909.9	5.36119	0.474444	11.2999	1.31329e-29	3.84606e-27	3L	Nplp2
FBgn0015777	608.54	-2.31791	0.205822	-11.2617	2.02798e-29	5.77411e-27	2L	nrv2
FBgn0031322	275.211	3.38822	0.301076	11.2537	2.22078e-29	6.15216e-27	2L	CG5001
FBgn0053784	2004.15	2.00131	0.179893	11.125	9.48091e-29	2.55735e-26	3R	CG33784
FBgn0053138	1040.42	-1.51788	0.136624	-11.1099	1.1228e-28	2.95094e-26	2R	AGBE
FBgn0028424	825.193	-2.48401	0.223788	-11.0999	1.25646e-28	3.16585e-26	2R	JhI-26
FBgn0050046	1544.92	3.03122	0.273103	11.0992	1.26634e-28	3.16585e-26	2R	CG30046
FBgn0082585	656.37	-2.43914	0.222633	-10.9559	6.22672e-28	1.51962e-25	2R	sprt
FBgn0043458	4111.32	1.9614	0.179476	10.9285	8.42499e-28	2.00828e-25	3L	CG12084
FBgn0002926	154.316	-3.04584	0.279821	-10.885	1.35931e-27	3.16658e-25	3L	ndl
FBgn0027611	104.483	3.12847	0.288859	10.8304	2.46991e-27	5.6259e-25	2L	LManII
FBgn0267376	1583.92	1.52627	0.141308	10.801	3.40436e-27	7.5858e-25	3R	SelR
FBgn0038832	156.691	5.72104	0.531033	10.7734	4.59696e-27	1.00253e-24	3R	CG15695
FBgn0250906	2479.53	-1.15439	0.107302	-10.7583	5.4139e-27	1.15609e-24	2L	Pgk
FBgn0004797	385.166	1.77439	0.165601	10.7148	8.67134e-27	1.8139e-24	2L	mdy
FBgn0001091	2978.22	-1.3447	0.12556	-10.7096	9.1742e-27	1.88071e-24	2R	Gapdh1
FBgn0031002	188.02	4.90995	0.462233	10.6222	2.34852e-26	4.72007e-24	X	CG14196
FBgn0027616	1396.4	-1.26233	0.119067	-10.6018	2.92207e-26	5.75985e-24	3L	Ythdc1
FBgn0031069	1209.4	1.77234	0.16793	10.554	4.86536e-26	9.40943e-24	X	Pmp70
FBgn0063491	382.011	-2.88387	0.275351	-10.4735	1.14388e-25	2.17125e-23	2R	GstE9
FBgn0033725	275.979	2.82235	0.270049	10.4513	1.44605e-25	2.6949e-23	2R	Cpr49Ac
FBgn0036551	83.5391	3.53237	0.338824	10.4254	1.89905e-25	3.47593e-23	3L	CG17029
FBgn0037290	133.095	3.41238	0.327651	10.4147	2.12543e-25	3.82205e-23	3R	CG1124
FBgn0039883	207.009	-2.31297	0.222497	-10.3955	2.5993e-25	4.5936e-23	3R	RhoGAP100F
FBgn0053516	328.939	3.65682	0.351914	10.3912	2.71857e-25	4.72293e-23	2L	dpr3
FBgn0033845	1540	-1.38813	0.13492	-10.2885	7.94215e-25	1.35678e-22	2R	mars
FBgn0036862	154.928	-2.86488	0.27954	-10.2485	1.20145e-24	2.01883e-22	3L	Gbs-76A
FBgn0031547	176.506	4.8988	0.478123	10.2459	1.23482e-24	2.04143e-22	2L	Sr-CIV
FBgn0030662	211.608	-2.48745	0.242849	-10.2428	1.27518e-24	2.0747e-22	X	CG9220
FBgn0003074	2312.89	-1.39748	0.136492	-10.2386	1.33201e-24	2.13329e-22	2R	Pgi
FBgn0010246	5412.26	1.42969	0.139908	10.2188	1.634e-24	2.57669e-22	3L	Myo61F
FBgn0050022	1491.35	-2.8443	0.279174	-10.1883	2.23753e-24	3.47496e-22	2R	CG30022
FBgn0051522	531.974	-1.44465	0.141997	-10.1738	2.59596e-24	3.97143e-22	3R	CG31522
FBgn0038326	1596.53	-0.877332	0.0865577	-10.1358	3.83208e-24	5.7763e-22	3R	CG5044
FBgn0029974	517.259	2.42611	0.240657	10.0812	6.68968e-24	9.93757e-22	X	dpr14
FBgn0005671	2841.81	-0.902958	0.0896053	-10.0771	6.97776e-24	1.02174e-21	3R	Vha55
FBgn0029922	557.966	-2.95829	0.294108	-10.0585	8.42616e-24	1.21645e-21	X	CG14431
FBgn0037891	1737.36	-1.02432	0.102018	-10.0406	1.01036e-23	1.43836e-21	3R	CG5214
FBgn0034530	117.092	-2.5403	0.253294	-10.0291	1.13595e-23	1.59499e-21	2R	Rcd6
FBgn0032233	215.217	-1.89299	0.189632	-9.98243	1.81962e-23	2.52042e-21	2L	dpr19
FBgn0029801	995.597	-1.81034	0.181393	-9.98022	1.86062e-23	2.54285e-21	X	CG15771
FBgn0031317	1142.1	1.03316	0.103543	9.97815	1.89978e-23	2.56221e-21	2L	Charon
FBgn0035847	150.879	-2.68261	0.269403	-9.95762	2.33597e-23	3.10957e-21	3L	mthl7
FBgn0037754	329.745	-2.61512	0.263053	-9.94142	2.74878e-23	3.61218e-21	3R	CG8500
FBgn0033062	1859.87	-1.01169	0.102066	-9.91218	3.68513e-23	4.78134e-21	2R	Ars2
FBgn0051673	675.87	-1.30261	0.131958	-9.87143	5.53713e-23	7.09445e-21	2L	CG31673
FBgn0025463	1150.84	-0.971507	0.0992951	-9.78404	1.31843e-22	1.66839e-20	X	Bap60
FBgn0033431	467.503	-2.66089	0.272343	-9.77037	1.50903e-22	1.88629e-20	2R	CG1827
FBgn0003997	145.146	3.03058	0.311482	9.72954	2.25607e-22	2.78611e-20	3L	hid
FBgn0033421	477.896	-1.75923	0.180916	-9.72402	2.38189e-22	2.90647e-20	2R	CG1888
FBgn0024556	2554.99	-0.842021	0.0869873	-9.67981	3.67393e-22	4.43033e-20	2R	mEFTu1
FBgn0041105	1216.08	2.14812	0.22215	9.66968	4.05664e-22	4.83495e-20	3R	nerfin-2
FBgn0038038	158.606	-2.22109	0.229965	-9.65838	4.52962e-22	5.33662e-20	3R	Sccpdh2
FBgn0033717	3974.81	1.6059	0.166474	9.64659	5.08154e-22	5.91884e-20	2R	CG8839
FBgn0027945	446.304	-1.10116	0.115228	-9.55635	1.21979e-21	1.40482e-19	3L	ppl
FBgn0263873	672.657	1.88443	0.197969	9.51883	1.75138e-21	1.99462e-19	2L	sick
FBgn0036622	235.253	-1.775	0.186795	-9.50238	2.05145e-21	2.3107e-19	3L	Agpat4
FBgn0000053	608.621	-2.25179	0.237131	-9.49595	2.18204e-21	2.43108e-19	2L	Gart
FBgn0032613	109.891	5.71249	0.606318	9.42161	4.4422e-21	4.89598e-19	2L	Nepl9
FBgn0039593	191.85	4.64509	0.495281	9.3787	6.67895e-21	7.28289e-19	3R	Sid
FBgn0037386	53.6146	5.63129	0.600729	9.37409	6.97739e-21	7.52823e-19	3R	CG1208
FBgn0031307	6483.42	-1.91557	0.205034	-9.34268	9.39224e-21	1.00282e-18	2L	MFS3
FBgn0250788	7608.6	-1.26697	0.135637	-9.34087	9.55454e-21	1.00963e-18	X	beta-Spec
FBgn0263077	1556	2.43921	0.261326	9.334	1.01945e-20	1.06626e-18	2R	CG43340
FBgn0031914	81.7303	2.80722	0.300806	9.33234	1.03562e-20	1.07224e-18	2L	CG5973
FBgn0035099	991.385	-1.059	0.113515	-9.32915	1.0672e-20	1.09388e-18	3L	CG6845
FBgn0030747	587.505	1.82043	0.19547	9.3131	1.24154e-20	1.25998e-18	X	CG4301
FBgn0034618	881.68	-1.5564	0.16752	-9.29085	1.53061e-20	1.53812e-18	2R	CG9485
FBgn0028856	1202.59	1.57985	0.170447	9.26887	1.88135e-20	1.87222e-18	2L	CG18063
FBgn0262473	346.162	3.1976	0.345351	9.25896	2.06434e-20	2.03457e-18	3R	Tl
FBgn0013763	6265.89	1.90903	0.207346	9.20698	3.35422e-20	3.27436e-18	2R	Idgf6
FBgn0033872	104.967	-2.80291	0.304908	-9.19265	3.83275e-20	3.70619e-18	2R	CG6329
FBgn0038881	151.738	-2.60649	0.284101	-9.17451	4.53642e-20	4.34564e-18	3R	CG16791
FBgn0031048	1225.3	-0.905184	0.0986926	-9.17175	4.65409e-20	4.41707e-18	X	CG12237
FBgn0034390	820.344	-1.64513	0.179623	-9.15879	5.24821e-20	4.93525e-18	2R	CG15093
FBgn0052280	924.392	-1.59458	0.174542	-9.1358	6.49252e-20	6.04985e-18	3L	CG32280
FBgn0285910	1260.12	-0.810868	0.0889944	-9.11146	8.12823e-20	7.5058e-18	X	VhaAC39-1
FBgn0262559	1638.57	-1.37975	0.152183	-9.06637	1.23044e-19	1.12607e-17	3R	Mdh2
FBgn0039494	838.401	-1.84534	0.20393	-9.0489	1.44421e-19	1.31002e-17	3R	grass
FBgn0014427	82.4051	-2.84273	0.314591	-9.03627	1.62112e-19	1.45759e-17	3R	CG11899
FBgn0035623	289.55	7.34294	0.814062	9.02013	1.87873e-19	1.67452e-17	3L	mthl2
FBgn0032221	192.877	1.64637	0.182662	9.01325	2.00038e-19	1.76758e-17	2L	Schip1
FBgn0032729	685.741	-1.42042	0.157708	-9.00664	2.1247e-19	1.86139e-17	2L	L2HGDH
FBgn0262656	8184.58	1.88807	0.209792	8.99975	2.26232e-19	1.96515e-17	X	Myc
FBgn0050410	695.421	-1.03802	0.115627	-8.97732	2.7745e-19	2.3898e-17	2R	Rpi
FBgn0052703	559.429	-1.83856	0.20483	-8.97605	2.80671e-19	2.3974e-17	X	Erk7
FBgn0000139	535.658	-1.11218	0.124175	-8.95656	3.34959e-19	2.83746e-17	3R	ash2
FBgn0250786	1534.37	-1.04838	0.117472	-8.9245	4.47706e-19	3.76146e-17	2L	Chd1
FBgn0035761	637.278	-1.22157	0.13747	-8.88606	6.33167e-19	5.27639e-17	3L	RhoGEF4
FBgn0034605	446.675	2.40703	0.271029	8.88109	6.62107e-19	5.47306e-17	2R	Ugt49C1
FBgn0011676	106.683	-3.26518	0.367849	-8.87642	6.90448e-19	5.66167e-17	2L	Nos
FBgn0020445	53.4651	2.76933	0.31351	8.83329	1.01638e-18	8.26814e-17	2L	E23
FBgn0264895	623.328	3.14622	0.356231	8.83198	1.02841e-18	8.30016e-17	2L	RapGAP1
FBgn0085360	34.1578	4.7749	0.540733	8.83044	1.04269e-18	8.34969e-17	X	CG34331
FBgn0085376	172.238	-2.76269	0.312916	-8.82886	1.0575e-18	8.40263e-17	3R	CG34347
FBgn0033079	571.611	-1.45631	0.164997	-8.82628	1.08213e-18	8.5322e-17	2R	Fmo-2
FBgn0042110	61.3512	3.89354	0.441598	8.81693	1.17638e-18	9.2045e-17	3R	CG18765
FBgn0031389	3237.85	3.11093	0.353603	8.79781	1.39511e-18	1.08332e-16	2L	CG4259
FBgn0028327	3849.37	-1.07293	0.122001	-8.79446	1.43733e-18	1.10772e-16	X	l(1)G0320
FBgn0026409	4772.06	-1.20274	0.136799	-8.79202	1.46901e-18	1.12368e-16	3L	Mpcp2
FBgn0031589	1384.11	-1.45388	0.165517	-8.78386	1.57964e-18	1.19936e-16	2L	Naprt
FBgn0051637	1025.41	2.32819	0.265287	8.77609	1.69249e-18	1.27559e-16	2L	CG31637
FBgn0033627	269.1	-1.26373	0.144115	-8.7689	1.80413e-18	1.34981e-16	2R	CG13204
FBgn0023477	2077.6	-1.03564	0.118609	-8.73156	2.51191e-18	1.86573e-16	2R	Taldo
FBgn0262587	1689.58	2.48912	0.285596	8.71553	2.89395e-18	2.13403e-16	3R	CG43124
FBgn0261573	1442.95	-1.10208	0.126812	-8.69061	3.60484e-18	2.63926e-16	X	CoRest
FBgn0028484	1062.7	-1.69034	0.194748	-8.67963	3.97057e-18	2.88641e-16	3L	Ack
FBgn0259228	2516.3	1.67911	0.193717	8.66785	4.40366e-18	3.1787e-16	X	C3G
FBgn0052088	534.943	-3.08872	0.35642	-8.66598	4.47652e-18	3.2087e-16	3L	sunn
FBgn0033367	70.3934	7.61767	0.879342	8.66293	4.59809e-18	3.27294e-16	2R	PPO2
FBgn0283494	1217.34	-1.18317	0.136667	-8.6573	4.83052e-18	3.41468e-16	2R	Adk2
FBgn0267693	149.303	-2.33398	0.269797	-8.65089	5.11004e-18	3.58753e-16	3R	asRNA:CR46029
FBgn0004885	73.7719	2.88489	0.333808	8.64236	5.50656e-18	3.8396e-16	3R	tok
FBgn0267635	2072.89	1.80038	0.208647	8.62886	6.19653e-18	4.29152e-16	3L	lncRNA:CR45973
FBgn0036486	2266.55	-1.4183	0.164757	-8.60849	7.40314e-18	5.09277e-16	3L	Msh6
FBgn0086370	1274.86	1.86031	0.216545	8.59087	8.63164e-18	5.89829e-16	3R	sra
FBgn0250837	5139.22	-1.28252	0.149374	-8.58599	9.00569e-18	6.11314e-16	2L	dUTPase
FBgn0035515	628.12	-1.19905	0.139702	-8.58295	9.24678e-18	6.23549e-16	3L	CG14997
FBgn0033902	6960.34	-1.10075	0.128349	-8.57618	9.80748e-18	6.57037e-16	2R	eIF3m
FBgn0024150	31.2592	4.89258	0.57057	8.5749	9.91758e-18	6.60098e-16	3L	Ac78C
FBgn0038742	1197.04	-0.862196	0.100709	-8.56129	1.11608e-17	7.38051e-16	3R	Arc42
FBgn0004507	1832.1	-1.07582	0.125911	-8.54428	1.29341e-17	8.49834e-16	2L	GlyP
FBgn0027601	579.513	1.16418	0.136311	8.54059	1.33543e-17	8.71855e-16	X	pdgy
FBgn0033033	359.699	2.45804	0.288643	8.51586	1.65362e-17	1.06954e-15	2R	scaf
FBgn0005427	719.536	-1.16666	0.137004	-8.51548	1.65908e-17	1.06954e-15	X	ewg
FBgn0024841	272.156	-2.02622	0.238692	-8.48883	2.0872e-17	1.33711e-15	3R	Pcd
FBgn0012037	3923.29	2.31151	0.272562	8.48066	2.23916e-17	1.42555e-15	2L	Ance
FBgn0085370	2210.43	1.07959	0.128153	8.42423	3.63138e-17	2.29763e-15	2L	Pde11
FBgn0014857	2309.83	-1.21638	0.144498	-8.41796	3.83109e-17	2.40912e-15	2L	His3.3A
FBgn0035084	121.91	-1.93483	0.22998	-8.41306	3.99459e-17	2.49662e-15	2R	CG15861
FBgn0039130	1064.97	-1.11936	0.133612	-8.3777	5.39711e-17	3.35275e-15	3R	CG5854
FBgn0058470	849.227	1.8957	0.226495	8.36973	5.77506e-17	3.56592e-15	3L	CG40470
FBgn0051072	492.732	-1.26266	0.150878	-8.36874	5.82397e-17	3.5746e-15	3R	Lerp
FBgn0263832	1731.51	-1.35783	0.162584	-8.35152	6.7388e-17	4.11147e-15	3L	Rcd5
FBgn0040271	1972.6	2.83188	0.339386	8.34411	7.17503e-17	4.35172e-15	3R	Sulf1
FBgn0030746	253.237	2.44996	0.295114	8.30174	1.02599e-16	6.18612e-15	X	CG9981
FBgn0035767	229.415	-1.73508	0.209202	-8.29378	1.0971e-16	6.57617e-15	3L	Cln7
FBgn0024236	4423.52	1.10259	0.133447	8.26234	1.42841e-16	8.51231e-15	3L	foi
FBgn0029930	69.4758	3.9382	0.478	8.2389	1.73807e-16	1.02978e-14	X	CG12541
FBgn0030519	257.651	-1.56178	0.190188	-8.21176	2.17977e-16	1.28406e-14	X	CG11151
FBgn0037010	976.255	-1.03033	0.125732	-8.19465	2.51317e-16	1.472e-14	3L	CG4825
FBgn0031020	3338.49	-0.721005	0.088017	-8.19166	2.5764e-16	1.50046e-14	X	Naa15-16
FBgn0262511	1987.73	-0.721629	0.0881708	-8.18444	2.73576e-16	1.58427e-14	2R	Vha44
FBgn0037536	1180.52	-1.11432	0.136251	-8.17844	2.87537e-16	1.65576e-14	3R	CG2698
FBgn0002031	5521.85	-1.03216	0.126691	-8.14709	3.72797e-16	2.13473e-14	2L	l(2)37Cc
FBgn0031969	1877.95	1.40665	0.172703	8.14492	3.79545e-16	2.14936e-14	2L	pes
FBgn0037852	1773.75	-1.1906	0.14617	-8.14535	3.78185e-16	2.14936e-14	3R	Tpc1
FBgn0040985	1842.57	-1.0668	0.131	-8.14353	3.83906e-16	2.16211e-14	2L	CG6115
FBgn0263598	2565.42	-0.933914	0.114766	-8.13752	4.0345e-16	2.25976e-14	2L	Vha68-2
FBgn0035936	90.5896	3.96464	0.487633	8.13038	4.27954e-16	2.38398e-14	3L	Tsp66E
FBgn0001316	4463.87	0.746052	0.0919026	8.11786	4.74476e-16	2.62885e-14	3L	klar
FBgn0039633	2071.21	1.3033	0.160601	8.11514	4.85209e-16	2.67386e-14	3R	CG11873
FBgn0265376	44.2601	5.5197	0.682037	8.09296	5.82335e-16	3.19194e-14	3R	lncRNA:CR44317
FBgn0052099	273.383	1.7056	0.211354	8.06988	7.03668e-16	3.83649e-14	3L	CG32099
FBgn0264982	64.1472	2.48494	0.308027	8.06728	7.18816e-16	3.89834e-14	3R	lncRNA:CR44133
FBgn0035533	3835.82	1.75105	0.217182	8.06259	7.46963e-16	4.02967e-14	3L	Cip4
FBgn0040212	830.043	0.920787	0.114321	8.05437	7.98908e-16	4.28733e-14	3R	Dhap-at
FBgn0035359	161.553	-2.23404	0.277687	-8.04516	8.61346e-16	4.59833e-14	3L	CG1143
FBgn0036136	803.297	-0.779072	0.0968901	-8.04079	8.92639e-16	4.7407e-14	3L	Ufd1-like
FBgn0003884	23465.7	-1.03854	0.129182	-8.03936	9.03054e-16	4.77129e-14	3R	alphaTub84B
FBgn0037330	377.579	-0.955498	0.118943	-8.03326	9.49199e-16	4.96392e-14	3R	mRpL44
FBgn0266044	191.256	3.41438	0.425012	8.03359	9.46617e-16	4.96392e-14	2L	lncRNA:CR44809
FBgn0038922	1142.62	-0.813443	0.101508	-8.01355	1.1144e-15	5.79826e-14	3R	Idh3b
FBgn0034368	3532.67	0.785855	0.0982716	7.99676	1.27731e-15	6.61236e-14	2R	zda
FBgn0284243	13073	-1.03236	0.129557	-7.96839	1.6075e-15	8.27985e-14	2R	betaTub56D
FBgn0039674	370.082	-1.07419	0.135097	-7.95123	1.84673e-15	9.46451e-14	3R	CG1907
FBgn0002905	644.403	-1.18784	0.149413	-7.95007	1.86401e-15	9.50553e-14	3R	mus308
FBgn0030093	1820.3	-1.06907	0.134523	-7.94706	1.90987e-15	9.6912e-14	X	Bap111
FBgn0037513	135.1	-2.33907	0.294609	-7.93957	2.02881e-15	1.0244e-13	3R	pyd3
FBgn0037659	1891.41	-0.75797	0.0955332	-7.9341	2.12021e-15	1.06314e-13	3R	Kdm2
FBgn0038353	141.541	2.97446	0.374913	7.93375	2.12627e-15	1.06314e-13	3R	CG5399
FBgn0025641	501.2	2.2491	0.283877	7.92279	2.32244e-15	1.15558e-13	X	DAAM
FBgn0069969	152.403	1.69667	0.214407	7.9133	2.50645e-15	1.24112e-13	2R	CG40498
FBgn0050414	148.757	-2.14273	0.271645	-7.88797	3.0713e-15	1.5135e-13	2R	CG30414
FBgn0036173	625.954	-0.941728	0.119397	-7.88734	3.08689e-15	1.51391e-13	3L	CG7394
FBgn0266711	533.638	-1.03844	0.131809	-7.87841	3.31583e-15	1.61844e-13	2R	EloC
FBgn0034139	328.795	2.61868	0.332898	7.86632	3.65217e-15	1.77416e-13	2R	CG4927
FBgn0040396	562.222	-1.49165	0.189843	-7.85728	3.9256e-15	1.89799e-13	X	CG3939
FBgn0031660	628.517	-0.891375	0.113512	-7.85267	4.07276e-15	1.9599e-13	2L	mRpL28
FBgn0000036	1213.77	1.80458	0.229855	7.85096	4.12851e-15	1.97744e-13	3R	nAChRalpha1
FBgn0033635	59.9442	5.88559	0.753206	7.81405	5.53778e-15	2.6401e-13	2R	Prip
FBgn0265611	129.232	1.96132	0.2512	7.80782	5.81845e-15	2.76107e-13	X	asRNA:CR44429
FBgn0034628	264.679	-1.12208	0.143739	-7.80641	5.88401e-15	2.77931e-13	2R	Acox57D-p
FBgn0032535	118.551	2.2689	0.290924	7.79894	6.24295e-15	2.93533e-13	2L	Ance-2
FBgn0266745	29.2501	-3.67691	0.472471	-7.78229	7.12242e-15	3.33355e-13	3R	CG45218
FBgn0038735	317.946	-1.40354	0.180439	-7.77846	7.34111e-15	3.42029e-13	3R	CG4662
FBgn0025373	2006.52	-2.04472	0.262948	-7.77614	7.47685e-15	3.45215e-13	2R	Fpps
FBgn0014135	2680.62	1.315	0.169103	7.77636	7.46429e-15	3.45215e-13	3R	bnl
FBgn0015577	110.439	2.58819	0.333189	7.76795	7.97667e-15	3.66641e-13	3R	alpha-Est9
FBgn0034793	931.253	-1.00247	0.129281	-7.75418	8.8914e-15	4.06861e-13	2R	asrij
FBgn0036752	4632.96	2.66472	0.344504	7.73496	1.03438e-14	4.71217e-13	3L	Adgf-A
FBgn0039129	955.575	-1.46932	0.189977	-7.73421	1.04046e-14	4.71892e-13	3R	RpS19b
FBgn0027844	81.6373	3.35661	0.434061	7.73303	1.05013e-14	4.74176e-13	2L	CAH1
FBgn0034938	353.051	-1.33839	0.173247	-7.72533	1.11567e-14	5.01561e-13	2R	CG3803
FBgn0020908	66.2663	2.29045	0.296684	7.72017	1.16174e-14	5.19995e-13	2R	Scp1
FBgn0010213	1023.47	-0.840145	0.108907	-7.71434	1.21613e-14	5.41969e-13	2R	Sod2
FBgn0031374	2229.84	1.76959	0.229442	7.7126	1.23278e-14	5.47014e-13	2L	Wdr62
FBgn0004635	948.696	2.29813	0.298084	7.70968	1.26134e-14	5.57273e-13	3L	rho
FBgn0262588	616.018	2.85334	0.370939	7.69221	1.44616e-14	6.36184e-13	3R	CG43125
FBgn0028425	1691.55	-1.06761	0.138838	-7.6896	1.47599e-14	6.46533e-13	2L	JhI-21
FBgn0011706	73.7223	3.13582	0.408048	7.68493	1.53077e-14	6.67677e-13	3L	rpr
FBgn0002543	71.7023	3.61515	0.470857	7.67782	1.61821e-14	7.02822e-13	2L	robo2
FBgn0261938	1007.61	-1.10914	0.144492	-7.67612	1.63981e-14	7.09199e-13	2L	mtRNApol
FBgn0033340	393.076	-1.37371	0.179489	-7.65346	1.95638e-14	8.42558e-13	2R	CG13751
FBgn0034221	177.976	2.56364	0.335266	7.6466	2.06363e-14	8.85031e-13	2R	CG10764
FBgn0285991	4691.39	-1.12085	0.146676	-7.64166	2.14438e-14	9.1583e-13	2L	hpRNA:CR18854
FBgn0041094	6849.88	1.20587	0.158071	7.62865	2.37227e-14	1.00895e-12	3L	scyl
FBgn0024179	79.2345	1.88532	0.247358	7.62186	2.50053e-14	1.05911e-12	3L	wit
FBgn0030575	31.852	4.96627	0.652047	7.61642	2.60799e-14	1.10008e-12	X	CG5321
FBgn0002566	3296.25	1.26726	0.166424	7.61465	2.64401e-14	1.1107e-12	2L	lt
FBgn0050499	640.569	-1.04145	0.13694	-7.60513	2.8461e-14	1.19071e-12	2R	Rpe
FBgn0003891	3681.02	-0.765326	0.100685	-7.60122	2.93357e-14	1.22232e-12	2R	tud
FBgn0030089	1648.44	-0.737251	0.0970567	-7.59609	3.0522e-14	1.2666e-12	X	AP-1gamma
FBgn0032085	107.175	3.75718	0.494919	7.5915	3.16221e-14	1.30696e-12	2L	CG9555
FBgn0283500	1783.22	-0.772341	0.101826	-7.58488	3.32801e-14	1.36996e-12	3L	Sac1
FBgn0036740	596.593	-1.20836	0.159352	-7.58295	3.37775e-14	1.38488e-12	3L	Vps60
FBgn0033716	286.582	-1.02826	0.135894	-7.56665	3.82979e-14	1.56396e-12	2R	Den1
FBgn0010317	380.813	-1.4808	0.195873	-7.55996	4.03179e-14	1.63991e-12	3L	CycJ
FBgn0259175	1015.6	1.16018	0.153643	7.55114	4.31476e-14	1.74807e-12	3L	ome
FBgn0032935	168.287	1.65543	0.219261	7.55005	4.351e-14	1.75582e-12	2L	Atg18b
FBgn0030151	1800.3	-0.79391	0.105231	-7.54443	4.54259e-14	1.82594e-12	X	CG1354
FBgn0036134	1580.93	-0.741015	0.0984492	-7.52687	5.197e-14	2.08083e-12	3L	FoxK
FBgn0034858	1392.53	-1.04118	0.138404	-7.52279	5.36198e-14	2.13853e-12	2R	eIF2Bdelta
FBgn0031878	1887.72	-1.11542	0.148739	-7.49919	6.42153e-14	2.55119e-12	2L	sip2
FBgn0043025	175.157	2.33119	0.310943	7.49717	6.52085e-14	2.58064e-12	3L	Adgf-A2
FBgn0033183	1826.11	-0.795047	0.106152	-7.48969	6.90371e-14	2.72166e-12	2R	CG1620
FBgn0261439	1735.61	-0.881876	0.117755	-7.48909	6.93554e-14	2.72373e-12	2R	SdhA
FBgn0261987	6913.86	-1.51158	0.202001	-7.48302	7.2634e-14	2.8416e-12	3R	Pxt
FBgn0261089	134.507	5.42309	0.724905	7.4811	7.37038e-14	2.87249e-12	2L	Sytalpha
FBgn0053459	51.0382	4.34788	0.581554	7.47632	7.64347e-14	2.96763e-12	2R	CG33459
FBgn0046685	948.507	-1.82665	0.244402	-7.47396	7.78145e-14	3.00587e-12	3R	Wsck
FBgn0033204	73.6742	3.0786	0.411928	7.47364	7.80061e-14	3.00587e-12	2R	CG2065
FBgn0039590	764.551	1.74082	0.233207	7.46469	8.34929e-14	3.20525e-12	3R	CG10011
FBgn0260632	736.693	1.91968	0.257797	7.44646	9.58756e-14	3.66688e-12	2L	dl
FBgn0028833	1387.33	-0.890833	0.119667	-7.44429	9.747e-14	3.714e-12	3R	Dak1
FBgn0033777	1514.64	1.43603	0.192924	7.44348	9.80648e-14	3.72283e-12	2R	CG17574
FBgn0262512	587.68	-1.17012	0.157516	-7.42859	1.09758e-13	4.15137e-12	2R	Vha14-1
FBgn0033469	304.874	3.12023	0.420829	7.41449	1.22097e-13	4.60107e-12	2R	CG12133
FBgn0011817	446.754	2.50204	0.337531	7.41277	1.23685e-13	4.64383e-12	3L	nmo
FBgn0034543	333.146	-1.08795	0.146785	-7.41186	1.24538e-13	4.65883e-12	2R	galla-1
FBgn0033494	104.17	3.49196	0.471707	7.40281	1.33329e-13	4.96955e-12	2R	KCNQ
FBgn0003475	1988.19	2.76621	0.374686	7.38274	1.55065e-13	5.75874e-12	2L	spir
FBgn0004118	631.102	-1.06307	0.144028	-7.381	1.57106e-13	5.8135e-12	3R	nAChRbeta2
FBgn0038149	451.232	-1.68601	0.228611	-7.37502	1.64322e-13	6.05865e-12	3R	GILT1
FBgn0035692	648.801	-0.731482	0.0993954	-7.35931	1.84859e-13	6.79141e-12	3L	Sf3b6
FBgn0038912	639.161	1.59701	0.217092	7.35638	1.88971e-13	6.91768e-12	3R	CG6656
FBgn0034194	233.328	2.45295	0.333523	7.35468	1.91389e-13	6.93193e-12	2R	CG15611
FBgn0026573	976.547	-0.895164	0.121708	-7.355	1.90933e-13	6.93193e-12	2R	ADD1
FBgn0040099	72.4464	4.74059	0.644538	7.35502	1.90903e-13	6.93193e-12	2L	lectin-28C
FBgn0027500	1002.29	-1.07804	0.146764	-7.34535	2.05215e-13	7.40654e-12	3L	spd-2
FBgn0027073	906.22	1.65626	0.226446	7.31415	2.59024e-13	9.31578e-12	2R	Ugt49B1
FBgn0037744	546.812	-0.853133	0.116729	-7.30864	2.69867e-13	9.67179e-12	3R	NA
FBgn0038909	317.19	3.01513	0.412777	7.30449	2.78323e-13	9.94012e-12	3R	CG6569
FBgn0026375	1266.53	-0.675403	0.0924727	-7.30381	2.79729e-13	9.95563e-12	X	RhoGAPp190
FBgn0042104	87.6709	2.37532	0.325342	7.30099	2.85655e-13	1.01314e-11	3R	CG18747
FBgn0021795	1967.37	-1.07557	0.147775	-7.27845	3.37669e-13	1.19349e-11	2R	Tapdelta
FBgn0000018	679.008	1.25173	0.172068	7.27461	3.47435e-13	1.21959e-11	2L	abo
FBgn0040319	2895.05	1.00924	0.138734	7.27467	3.47271e-13	1.21959e-11	X	Gclc
FBgn0003256	683.176	0.94182	0.129574	7.26857	3.63315e-13	1.27098e-11	2R	rl
FBgn0028430	866.96	2.32006	0.319288	7.26635	3.6932e-13	1.2876e-11	2L	He
FBgn0038546	725.287	-1.05233	0.144991	-7.25787	3.93228e-13	1.3663e-11	3R	CG7379
FBgn0038682	165.385	3.14474	0.43334	7.25698	3.95831e-13	1.3707e-11	3R	CG5835
FBgn0039844	110.217	2.10409	0.290176	7.2511	4.13395e-13	1.4267e-11	3R	CG1607
FBgn0004584	2195.3	-0.844849	0.116604	-7.24547	4.30955e-13	1.48231e-11	2L	Rrp1
FBgn0051710	351.439	1.31321	0.181361	7.24085	4.45882e-13	1.52343e-11	2L	CG31710
FBgn0015838	2145.22	-0.59756	0.0825235	-7.24109	4.45107e-13	1.52343e-11	2R	Vang
FBgn0035348	55.2318	3.04705	0.420888	7.23956	4.50126e-13	1.53282e-11	3L	CG16758
FBgn0033381	519.373	-1.16545	0.161255	-7.22736	4.92484e-13	1.67151e-11	2R	GstE13
FBgn0038260	86.7962	4.48904	0.622063	7.21637	5.33918e-13	1.80616e-11	3R	CG14855
FBgn0031228	504.346	-1.07049	0.14867	-7.20048	6.00002e-13	2.02303e-11	2L	ND-15
FBgn0039790	660.475	-1.00888	0.140123	-7.19994	6.02397e-13	2.02445e-11	3R	CG2246
FBgn0259722	185.944	-1.14774	0.159841	-7.18054	6.94341e-13	2.32582e-11	X	CG42376
FBgn0031483	663.938	-0.828552	0.115402	-7.17969	6.98701e-13	2.3328e-11	2L	CG9641
FBgn0085423	1207.16	0.98476	0.137279	7.17344	7.31372e-13	2.43395e-11	2L	GramD1B
FBgn0052702	4898.61	-1.22075	0.17029	-7.16867	7.57278e-13	2.51201e-11	X	Cubn
FBgn0020235	2270.74	-0.817127	0.114072	-7.16327	7.87736e-13	2.60461e-11	3R	ATPsyngamma
FBgn0040322	162.646	-1.12764	0.157473	-7.16083	8.01874e-13	2.64283e-11	3L	GNBP2
FBgn0034315	985.79	-0.78424	0.10955	-7.15874	8.14228e-13	2.67495e-11	2R	CG5721
FBgn0033313	1429.03	-1.16189	0.162379	-7.15542	8.34147e-13	2.73163e-11	2R	Cirl
FBgn0030040	2231.59	2.4808	0.346754	7.15435	8.40686e-13	2.74428e-11	X	CG15347
FBgn0035986	386.149	-1.09779	0.153606	-7.14681	8.88155e-13	2.89003e-11	3L	CG4022
FBgn0034643	526.517	-0.797511	0.111619	-7.14493	9.00397e-13	2.92059e-11	2R	CG10321
FBgn0266441	328.866	-1.48835	0.208339	-7.14387	9.07404e-13	2.92828e-11	3L	CG45071
FBgn0035904	3115.72	1.27672	0.17872	7.14371	9.08481e-13	2.92828e-11	3L	GstO3
FBgn0265928	452.432	1.71666	0.240672	7.1328	9.83456e-13	3.16001e-11	3L	lncRNA:CR44717
FBgn0040524	226.29	-1.53094	0.215054	-7.11889	1.08797e-12	3.47406e-11	3R	CG11052
FBgn0039789	51.8952	3.80924	0.535086	7.11894	1.0876e-12	3.47406e-11	3R	CG9717
FBgn0259212	3773.27	0.922968	0.129667	7.11798	1.0952e-12	3.48627e-11	3R	cno
FBgn0262782	1056.06	-0.939752	0.132142	-7.11166	1.14651e-12	3.63832e-11	2L	Mdh1
FBgn0030026	437.411	-1.14956	0.161705	-7.10895	1.16925e-12	3.69902e-11	X	sni
FBgn0004859	162.86	2.52887	0.35599	7.10378	1.21388e-12	3.82838e-11	4	ci
FBgn0263395	868.179	0.794541	0.11189	7.10106	1.23804e-12	3.8926e-11	2R	hppy
FBgn0085257	217.875	-1.35195	0.190879	-7.08279	1.41284e-12	4.42862e-11	2R	CG34228
FBgn0024732	265.252	-1.70303	0.240619	-7.07769	1.46574e-12	4.58043e-11	2R	Drep1
FBgn0000473	326.042	2.1901	0.309611	7.07373	1.50823e-12	4.69889e-11	2R	Cyp6a2
FBgn0032886	739.78	2.20664	0.312363	7.06435	1.61375e-12	5.01241e-11	2L	CG9328
FBgn0266518	1130.35	-0.739325	0.104672	-7.06323	1.62678e-12	5.03761e-11	2R	Dpit47
FBgn0032533	95.4456	-1.62633	0.230279	-7.06244	1.63607e-12	5.05113e-11	2L	CG16888
FBgn0005649	2574.27	-1.02175	0.144765	-7.05802	1.68887e-12	5.18291e-11	3R	Rox8
FBgn0030716	128.361	-2.08121	0.294861	-7.05827	1.68583e-12	5.18291e-11	X	CG9170
FBgn0025739	442.229	-1.26889	0.179839	-7.05569	1.71751e-12	5.25507e-11	X	pon
FBgn0037734	545.705	0.768377	0.109019	7.04813	1.81339e-12	5.53192e-11	3R	trbd
FBgn0030600	396.862	1.53178	0.217386	7.04635	1.83669e-12	5.58637e-11	X	hiw
FBgn0265487	404.155	1.46956	0.208616	7.04436	1.8632e-12	5.65022e-11	2R	mbl
FBgn0053461	42.1842	7.61332	1.08205	7.036	1.9784e-12	5.98188e-11	2R	CG33461
FBgn0053783	997.858	1.49916	0.213099	7.03505	1.99196e-12	6.00516e-11	3R	CG33783
FBgn0036279	80.8372	2.33225	0.331779	7.02954	2.07216e-12	6.22863e-11	3L	Ncc69
FBgn0019662	513.778	1.01239	0.144254	7.01814	2.24836e-12	6.73852e-11	3L	qm
FBgn0029944	550.815	-1.00276	0.143045	-7.01009	2.38164e-12	7.11714e-11	X	Dok
FBgn0010772	843.759	-0.7451	0.106322	-7.00798	2.41789e-12	7.20448e-11	3R	Xe7
FBgn0037882	171.922	-1.27153	0.181471	-7.00679	2.43854e-12	7.24495e-11	3R	CG17187
FBgn0031830	1252.99	-1.03851	0.148259	-7.00468	2.47543e-12	7.33329e-11	2L	COX5B
FBgn0003218	1231.81	1.69895	0.243019	6.99102	2.72899e-12	8.06114e-11	X	rdgB
FBgn0036502	373.587	-1.35777	0.194283	-6.98864	2.77566e-12	8.17545e-11	3L	CG7841
FBgn0031263	4409.79	-1.82395	0.261149	-6.98432	2.86236e-12	8.40664e-11	2L	Tspo
FBgn0041710	2233.11	1.2682	0.181688	6.9801	2.94975e-12	8.62374e-11	3R	yellow-f
FBgn0027088	2615.44	-1.01319	0.145157	-6.97994	2.9531e-12	8.62374e-11	3L	GlyRS
FBgn0033005	1781.17	1.02371	0.146758	6.97547	3.04857e-12	8.87724e-11	2R	CG3107
FBgn0266418	283.531	1.26167	0.180912	6.97393	3.08203e-12	8.94923e-11	3R	wake
FBgn0040011	1575.32	0.808088	0.115891	6.97281	3.10681e-12	8.99571e-11	2L	Slmap
FBgn0035600	2752.37	-0.873307	0.125353	-6.96677	3.24294e-12	9.36341e-11	3L	Cyt-c1
FBgn0266666	522.331	-1.21801	0.174854	-6.96589	3.2633e-12	9.39574e-11	2L	Sem1
FBgn0029657	127.262	2.51139	0.36056	6.96524	3.2784e-12	9.41277e-11	X	CG12535
FBgn0039431	1532.33	1.44418	0.207383	6.96382	3.31168e-12	9.48176e-11	3R	plum
FBgn0028490	6239.38	1.34704	0.193465	6.96274	3.33717e-12	9.52814e-11	2L	CG31705
FBgn0003598	726.15	-0.865284	0.124468	-6.95187	3.60463e-12	1.02632e-10	3R	Su(var)3-7
FBgn0036770	338.113	1.33048	0.191494	6.94789	3.70786e-12	1.05279e-10	3L	Prestin
FBgn0260798	924.063	1.41344	0.203602	6.94219	3.8607e-12	1.09315e-10	2R	Gprk1
FBgn0036931	139.69	-2.01338	0.290109	-6.94007	3.91898e-12	1.1066e-10	3L	CG14183
FBgn0259823	122.891	1.83872	0.265031	6.93778	3.98312e-12	1.12162e-10	3R	CG42404
FBgn0259238	389.676	-1.05497	0.152137	-6.93434	4.08136e-12	1.14614e-10	2R	CG42336
FBgn0034408	271.228	4.55804	0.657568	6.93167	4.15915e-12	1.16479e-10	2R	sano
FBgn0261276	3967.5	-0.871599	0.12586	-6.92514	4.3554e-12	1.21643e-10	2R	Opa1
FBgn0263967	114.043	-1.77267	0.256443	-6.91253	4.76078e-12	1.32603e-10	2R	asRNA:CR43723
FBgn0035298	800.275	-0.906501	0.131443	-6.89653	5.32884e-12	1.48023e-10	3L	SCOT
FBgn0037012	109.607	2.72333	0.395047	6.89368	5.43659e-12	1.50608e-10	3L	Rcd2
FBgn0037751	514.232	-0.996413	0.14465	-6.88845	5.64052e-12	1.55836e-10	3R	topi
FBgn0036843	279.628	-1.51603	0.220155	-6.88619	5.73072e-12	1.57479e-10	3L	Sfxn2
FBgn0036126	705.534	-1.1044	0.160372	-6.88646	5.71972e-12	1.57479e-10	3L	Irbp18
FBgn0264679	32.2512	-3.70381	0.538845	-6.87361	6.25951e-12	1.71551e-10	2R	asRNA:CR43964
FBgn0016119	1370.49	-0.978539	0.142529	-6.86554	6.6239e-12	1.81053e-10	3R	ATPsynCF6
FBgn0031392	532.457	-0.747206	0.108894	-6.86179	6.80042e-12	1.85384e-10	2L	AIF
FBgn0032456	9167.84	0.873841	0.127733	6.84114	7.85628e-12	2.13599e-10	2L	MRP
FBgn0004858	47.9254	2.68614	0.392774	6.8389	7.98037e-12	2.16399e-10	2L	elB
FBgn0034259	1794.18	-1.01577	0.148578	-6.83661	8.10892e-12	2.19305e-10	2R	P32
FBgn0010397	1705.98	1.53008	0.224152	6.82609	8.72618e-12	2.35377e-10	2R	LamC
FBgn0250819	116.794	2.49447	0.365764	6.8199	9.11038e-12	2.45096e-10	4	CG33521
FBgn0040091	533.636	-1.95941	0.287326	-6.81948	9.13676e-12	2.45162e-10	2R	Ugt317A1
FBgn0011725	885.07	-1.06421	0.156086	-6.81809	9.22588e-12	2.46907e-10	3R	twin
FBgn0264975	1182.59	2.48326	0.364291	6.81669	9.31612e-12	2.48213e-10	X	Nrg
FBgn0000212	2495.53	-1.06805	0.156683	-6.81658	9.32313e-12	2.48213e-10	3L	brm
FBgn0037206	655.864	-1.22897	0.180744	-6.7995	1.0498e-11	2.78768e-10	3L	CG12768
FBgn0033392	194.795	1.05873	0.155732	6.79842	1.05772e-11	2.80146e-10	2R	CG8027
FBgn0030364	1374.79	-0.963672	0.141797	-6.79615	1.07451e-11	2.83859e-10	X	Lsm12
FBgn0027660	220.219	1.27631	0.187964	6.7902	1.11979e-11	2.95059e-10	3L	blot
FBgn0000723	490.396	2.09915	0.309453	6.78341	1.17374e-11	3.08483e-10	3R	FER
FBgn0034988	424.936	-1.40198	0.206831	-6.77838	1.21533e-11	3.18598e-10	2R	cN-IIIB
FBgn0021944	1866.47	-1.18287	0.17452	-6.77786	1.21971e-11	3.1893e-10	2L	Coprox
FBgn0038972	424.722	-1.22133	0.180249	-6.77579	1.23726e-11	3.22696e-10	3R	CG7054
FBgn0000490	30.3763	4.10335	0.606263	6.76826	1.30337e-11	3.39074e-10	2L	dpp
FBgn0014877	995.707	-0.810815	0.119844	-6.76557	1.32782e-11	3.44561e-10	2R	Roe1
FBgn0038474	514.913	-0.875539	0.129676	-6.75172	1.46098e-11	3.78158e-10	3R	mRpS11
FBgn0004167	12961	1.87026	0.277126	6.74879	1.49087e-11	3.84923e-10	3L	kst
FBgn0010100	3469.19	-0.884393	0.131059	-6.74806	1.49839e-11	3.85892e-10	2L	mAcon1
FBgn0024509	1475.59	-0.624956	0.0926211	-6.74745	1.50467e-11	3.86538e-10	3R	Sec13
FBgn0036985	54.0581	2.44649	0.362762	6.74408	1.54001e-11	3.94628e-10	3L	zye
FBgn0261797	3844.55	-1.0674	0.158311	-6.7424	1.55791e-11	3.98218e-10	3L	Dhc64C
FBgn0032253	21.911	4.04254	0.59978	6.74004	1.58345e-11	4.03741e-10	2L	LManI
FBgn0027929	56.6953	3.7627	0.558891	6.73243	1.66849e-11	4.24368e-10	2L	NimB1
FBgn0086757	1247.25	-0.754836	0.112247	-6.72479	1.75844e-11	4.46138e-10	2R	cbs
FBgn0038679	111.465	2.42217	0.360279	6.72304	1.77975e-11	4.5043e-10	3R	CG6040
FBgn0038484	127.688	7.44167	1.10826	6.71471	1.88446e-11	4.75757e-10	3R	CG5246
FBgn0014028	1865.02	-0.787346	0.117568	-6.69692	2.12855e-11	5.3606e-10	2R	SdhB
FBgn0261565	768.165	1.48886	0.222365	6.69559	2.14802e-11	5.39638e-10	3L	Lmpt
FBgn0259697	67.5818	1.58281	0.236536	6.69163	2.207e-11	5.53099e-10	3L	nvd
FBgn0011227	524.073	-1.38816	0.207884	-6.67755	2.42971e-11	6.07427e-10	2R	ox
FBgn0042111	436.186	-0.867759	0.130001	-6.67502	2.47197e-11	6.16489e-10	3R	CG18766
FBgn0051352	322.356	-1.26773	0.190108	-6.66845	2.58516e-11	6.43153e-10	3R	Unc-115a
FBgn0034356	120.055	-2.58735	0.388296	-6.66334	2.67667e-11	6.64307e-10	2R	Pepck2
FBgn0266629	519.045	1.59253	0.239087	6.66089	2.72176e-11	6.73865e-10	2R	asRNA:CR45136
FBgn0032629	43.6767	2.83532	0.426282	6.65128	2.90554e-11	7.17635e-10	2L	beat-IIIc
FBgn0021967	452.9	-0.866152	0.130271	-6.64883	2.95431e-11	7.27924e-10	2L	ND-PDSW
FBgn0032178	73.568	-2.27311	0.342607	-6.63476	3.25038e-11	7.98955e-10	2L	Spn31A
FBgn0016650	53.6078	-2.75246	0.415119	-6.63054	3.34471e-11	8.20173e-10	3R	Lgr1
FBgn0058178	782.8	1.55612	0.235259	6.61451	3.72787e-11	9.11949e-10	3L	CG40178
FBgn0010768	83.7031	-1.92896	0.291642	-6.61414	3.73729e-11	9.12078e-10	3R	sqz
FBgn0039849	644.435	-0.641865	0.0970693	-6.61244	3.7804e-11	9.18817e-10	3R	CG11334
FBgn0261547	1637.96	1.55509	0.23518	6.61234	3.78284e-11	9.18817e-10	3L	Exn
FBgn0259111	810.245	2.10328	0.318609	6.60144	4.07197e-11	9.86706e-10	2L	Ndae1
FBgn0000615	239.937	-1.25705	0.19045	-6.60043	4.09976e-11	9.91098e-10	2R	exu
FBgn0033913	2573.76	1.78531	0.270706	6.59501	4.25217e-11	1.02552e-09	2R	CG8468
FBgn0063494	2256.66	-1.59734	0.242222	-6.59455	4.26556e-11	1.02634e-09	2R	GstE6
FBgn0033377	1638.12	-0.898692	0.136467	-6.5854	4.53654e-11	1.08898e-09	2R	Pgm2a
FBgn0033115	28.1242	-3.45336	0.524747	-6.58101	4.67277e-11	1.11906e-09	2R	Spn42De
FBgn0261274	1101.93	-1.05755	0.160826	-6.57571	4.84213e-11	1.15692e-09	3L	Ero1L
FBgn0023531	734.148	-0.734463	0.111875	-6.56501	5.20304e-11	1.24026e-09	X	CG32809
FBgn0261555	340.348	2.69289	0.410672	6.55729	5.47938e-11	1.3031e-09	3L	CG42673
FBgn0030305	451.454	-0.934449	0.142699	-6.5484	5.81573e-11	1.37989e-09	X	Uba5
FBgn0038262	121.412	4.76157	0.729118	6.53059	6.55103e-11	1.55076e-09	3R	CG14857
FBgn0038045	491.964	-1.75677	0.269189	-6.52616	6.74787e-11	1.59368e-09	3R	NANS
FBgn0029095	2746.21	1.2656	0.193952	6.52532	6.78548e-11	1.59888e-09	2L	aru
FBgn0029167	27759.5	1.75473	0.269259	6.5169	7.17761e-11	1.6874e-09	3L	Hml
FBgn0263200	213.662	1.34984	0.207147	6.51635	7.20375e-11	1.68967e-09	2L	Galt
FBgn0041087	83.481	2.63644	0.404638	6.51555	7.24243e-11	1.69486e-09	2R	wun2
FBgn0260991	1738.16	-1.33423	0.204795	-6.51494	7.27209e-11	1.69793e-09	2R	Incenp
FBgn0031663	557.525	-1.23083	0.18896	-6.51369	7.33247e-11	1.70813e-09	2L	CG8891
FBgn0004435	1673.01	1.11598	0.171374	6.51196	7.41758e-11	1.72014e-09	2R	Galphaq
FBgn0035574	23.0409	4.27804	0.656924	6.51223	7.40442e-11	1.72014e-09	3L	RhoGEF64C
FBgn0031216	1023.54	-1.03608	0.159115	-6.51152	7.43925e-11	1.72127e-09	2L	Zir
FBgn0031245	171.43	-1.6287	0.250286	-6.50735	7.64892e-11	1.7658e-09	2L	CG3625
FBgn0041604	1014.89	1.55273	0.238661	6.50599	7.71838e-11	1.77783e-09	3L	dlp
FBgn0036194	741.732	-1.33446	0.205444	-6.4955	8.27574e-11	1.90194e-09	3L	Dph1
FBgn0002733	316.248	1.51827	0.2342	6.48278	9.00469e-11	2.06483e-09	3R	E(spl)mbeta-HLH
FBgn0001202	1490.64	0.594066	0.0917259	6.47653	9.38538e-11	2.14732e-09	2L	hook
FBgn0036805	843.403	-0.885175	0.136687	-6.47592	9.42345e-11	2.15123e-09	3L	Chmp1
FBgn0036271	1078.01	-1.20328	0.185968	-6.47038	9.77589e-11	2.22673e-09	3L	Pbgs
FBgn0033686	426.824	1.48387	0.22956	6.46398	1.01984e-10	2.31783e-09	2R	Hen1
FBgn0262115	1397.67	0.733064	0.113516	6.45783	1.06217e-10	2.40868e-09	2R	CG17683
FBgn0032422	51.5207	4.60291	0.713293	6.45304	1.09626e-10	2.48051e-09	2L	atilla
FBgn0028546	406.344	-0.919301	0.142568	-6.44815	1.13226e-10	2.55631e-09	2L	ics
FBgn0004132	317.557	-1.26009	0.195434	-6.44761	1.13625e-10	2.55969e-09	2R	boca
FBgn0085400	26.6558	3.28552	0.510886	6.43101	1.26757e-10	2.84925e-09	2R	side-V
FBgn0034258	8373.3	-0.88832	0.138151	-6.43009	1.27528e-10	2.86031e-09	2R	eIF3c
FBgn0010043	236.829	1.70417	0.265067	6.42921	1.28268e-10	2.87062e-09	3R	GstD7
FBgn0264437	2390.11	3.6023	0.560458	6.42744	1.29775e-10	2.89802e-09	2L	lncRNA:CR43855
FBgn0033918	2037.41	-0.776399	0.120909	-6.42136	1.35065e-10	3.00961e-09	2R	CG8531
FBgn0027657	401.4	2.21939	0.345833	6.41752	1.38517e-10	3.07315e-09	3R	glob1
FBgn0011570	2790.53	-0.72971	0.1137	-6.41783	1.38229e-10	3.07315e-09	2L	cpb
FBgn0035868	639.501	-1.07518	0.167602	-6.41506	1.4077e-10	3.11641e-09	3L	CG7194
FBgn0037579	144.194	-1.7376	0.271051	-6.41059	1.44956e-10	3.20128e-09	3R	COX7AL
FBgn0034498	461.574	-0.890774	0.13896	-6.4103	1.45229e-10	3.20128e-09	2R	CG16868
FBgn0039026	2476.29	1.03237	0.161101	6.40823	1.47218e-10	3.23817e-09	3R	CG7029
FBgn0035113	587.954	-1.02895	0.160599	-6.40698	1.48433e-10	3.25789e-09	3L	pyx
FBgn0063492	504.221	-1.06611	0.166413	-6.40642	1.4898e-10	3.26291e-09	2R	GstE8
FBgn0034877	1610.54	-0.834285	0.130904	-6.37327	1.85044e-10	4.04415e-09	2R	levy
FBgn0028662	2954.09	-0.787034	0.123505	-6.3725	1.85971e-10	4.05576e-09	3R	VhaPPA1-1
FBgn0035039	201.507	-1.36018	0.213477	-6.37157	1.87098e-10	4.07166e-09	2R	Adck
FBgn0262515	2343.27	-0.659423	0.103509	-6.37069	1.88174e-10	4.0864e-09	2R	VhaAC45
FBgn0020414	3602.47	1.54666	0.242872	6.36818	1.91278e-10	4.14298e-09	2L	Idgf3
FBgn0032955	36.1232	2.75087	0.432009	6.36763	1.91974e-10	4.14298e-09	2L	CG2201
FBgn0035667	49.2713	4.27361	0.671148	6.36761	1.91992e-10	4.14298e-09	3L	Jon65Ai
FBgn0031760	359.728	-0.999354	0.156961	-6.36691	1.92873e-10	4.15326e-09	2L	Tsp26A
FBgn0011659	1277.5	-1.49261	0.235001	-6.35151	2.13218e-10	4.57888e-09	2R	Mlh1
FBgn0085390	48.3185	3.46395	0.545393	6.35128	2.13532e-10	4.57888e-09	2R	Dgk
FBgn0015221	11377.8	-1.58626	0.250109	-6.34227	2.26399e-10	4.84465e-09	3R	Fer2LCH
FBgn0037917	300.826	-1.16416	0.183631	-6.33964	2.30301e-10	4.91789e-09	3R	wkd
FBgn0062565	106.278	1.33816	0.211285	6.33345	2.39745e-10	5.10891e-09	X	Or19b
FBgn0027615	286.653	-0.813725	0.128592	-6.32796	2.48422e-10	5.28284e-09	3L	OXA1L
FBgn0038292	83.5884	2.18423	0.345541	6.32119	2.59556e-10	5.50818e-09	3R	CG3987
FBgn0053181	44.8403	2.37936	0.376969	6.31182	2.7578e-10	5.84038e-09	X	CG33181
FBgn0003016	257.511	1.53226	0.242982	6.30606	2.86219e-10	6.04896e-09	2L	osp
FBgn0283461	191.412	3.914	0.620726	6.30552	2.87231e-10	6.05786e-09	3L	Drs
FBgn0011769	304.34	-1.04994	0.166656	-6.30006	2.97532e-10	6.26223e-09	3L	Fdx1
FBgn0035253	3914.92	-0.546424	0.0867409	-6.29949	2.98628e-10	6.27242e-09	3L	CG7971
FBgn0053542	1126.91	2.38207	0.378284	6.29704	3.03379e-10	6.35916e-09	X	upd3
FBgn0034885	34.7731	7.4926	1.19075	6.29232	3.12765e-10	6.54254e-09	2R	Eglp4
FBgn0011708	804.602	-0.795543	0.126467	-6.29052	3.16398e-10	6.60505e-09	2L	Syx5
FBgn0031977	1736.37	-0.862051	0.137137	-6.28604	3.25665e-10	6.78469e-09	2L	baf
FBgn0038530	43.7004	2.77485	0.441485	6.28525	3.27322e-10	6.80537e-09	3R	AttD
FBgn0032172	2466.01	0.82282	0.130993	6.28139	3.35568e-10	6.96269e-09	2L	CG5850
FBgn0035076	82.6146	5.56851	0.886669	6.28026	3.38002e-10	6.99902e-09	2R	Ance-5
FBgn0038243	69.5302	2.76422	0.440392	6.27673	3.45765e-10	7.14535e-09	3R	CG8066
FBgn0034403	56.8044	-2.74978	0.438225	-6.2748	3.50095e-10	7.22027e-09	2R	CG18190
FBgn0032773	76.7246	5.46173	0.87077	6.2723	3.55763e-10	7.32243e-09	2L	fon
FBgn0012344	39.3049	3.01304	0.480638	6.26885	3.63732e-10	7.46935e-09	3R	Dh44
FBgn0035203	2185.04	-0.6326	0.100916	-6.26858	3.64358e-10	7.46935e-09	3L	CG9149
FBgn0037486	48.5203	5.97883	0.954262	6.26539	3.71886e-10	7.60845e-09	3R	CG14605
FBgn0032815	1843.59	-0.7301	0.116703	-6.25604	3.94868e-10	8.04652e-09	2L	CG10462
FBgn0264493	542.833	0.846048	0.135232	6.25628	3.9426e-10	8.04652e-09	3R	rdx
FBgn0011754	731.278	-0.863863	0.13819	-6.25127	4.07141e-10	8.28016e-09	X	PhKgamma
FBgn0025630	400.448	-1.25147	0.200273	-6.24885	4.1349e-10	8.39262e-09	X	Rtca
FBgn0027793	117.903	-2.50042	0.400426	-6.2444	4.25435e-10	8.61112e-09	X	CG14787
FBgn0027903	568.515	-1.14809	0.183865	-6.24421	4.25936e-10	8.61112e-09	3L	CG12018
FBgn0030872	307.343	-0.874999	0.140184	-6.24181	4.3254e-10	8.72743e-09	X	Ucp4A
FBgn0264617	91.6926	2.02591	0.324681	6.2397	4.38402e-10	8.82834e-09	4	asRNA:CR43957
FBgn0037822	1242.63	-0.984133	0.158038	-6.22721	4.74817e-10	9.54289e-09	3R	CG14683
FBgn0035082	375.624	-0.808213	0.129795	-6.22684	4.7593e-10	9.54655e-09	2R	CG2811
FBgn0037844	963.127	-1.8327	0.294692	-6.21904	5.00193e-10	1.00136e-08	3R	CG4570
FBgn0250789	15568.3	-0.819286	0.131793	-6.21644	5.08554e-10	1.01612e-08	3L	alpha-Spec
FBgn0031213	914.849	-1.06486	0.171377	-6.21357	5.17944e-10	1.03287e-08	2L	galectin
FBgn0086251	1112.58	-1.36035	0.219016	-6.21118	5.25866e-10	1.04663e-08	2L	del
FBgn0053282	52.7069	4.84933	0.780896	6.20996	5.2997e-10	1.05275e-08	2L	CG33282
FBgn0264699	163.792	1.54931	0.249797	6.20227	5.56554e-10	1.10342e-08	3L	CG43968
FBgn0042177	800.501	-0.713588	0.115164	-6.19628	5.78139e-10	1.144e-08	3L	Arts
FBgn0035850	657.828	-0.796339	0.128871	-6.17935	6.4368e-10	1.27124e-08	3L	Atg18a
FBgn0011604	4127.37	-0.828561	0.134149	-6.17643	6.55659e-10	1.2924e-08	2R	Iswi
FBgn0025525	465.062	2.37615	0.385054	6.17094	6.78846e-10	1.33554e-08	3L	bab2
FBgn0025455	2277.73	-0.758298	0.12301	-6.16453	7.06912e-10	1.38809e-08	3L	CycT
FBgn0030607	225.79	-1.20188	0.195032	-6.1625	7.16043e-10	1.40334e-08	X	dob
FBgn0003886	232.122	2.2805	0.370235	6.15961	7.29251e-10	1.42649e-08	3R	alphaTub85E
FBgn0033998	1777.73	-0.579181	0.0940775	-6.15642	7.44064e-10	1.4527e-08	2R	row
FBgn0033354	1226.57	-0.759734	0.123437	-6.15483	7.51564e-10	1.46455e-08	2R	FANCI
FBgn0033453	1803.72	1.5235	0.24761	6.15283	7.61139e-10	1.48039e-08	2R	Sting
FBgn0031945	38.7872	2.66253	0.432864	6.15097	7.70111e-10	1.49501e-08	2L	CG7191
FBgn0085465	27.8076	4.03902	0.657004	6.14763	7.86504e-10	1.52394e-08	3R	CG34436
FBgn0025640	704.597	-0.76273	0.124121	-6.14506	7.9935e-10	1.54591e-08	X	CG13369
FBgn0052816	16.2988	5.14507	0.837625	6.14245	8.12603e-10	1.56858e-08	X	CG32816
FBgn0027080	1201.33	-0.645445	0.105108	-6.14075	8.21311e-10	1.58241e-08	3L	TyrRS
FBgn0030087	2783.04	-0.69536	0.113351	-6.13459	8.53785e-10	1.64189e-08	X	CG7766
FBgn0039282	107.76	-1.35836	0.221483	-6.133	8.62398e-10	1.65226e-08	3R	Bili
FBgn0033921	459.971	-1.18677	0.193505	-6.133	8.62374e-10	1.65226e-08	2R	tej
FBgn0041180	8996.4	1.72036	0.280581	6.13142	8.70972e-10	1.6563e-08	2L	Tep4
FBgn0086758	2574.39	1.36856	0.223179	6.13213	8.6711e-10	1.6563e-08	2L	chinmo
FBgn0250868	214.42	-1.33828	0.218256	-6.1317	8.69437e-10	1.6563e-08	2R	CG42239
FBgn0034951	170.206	-0.978539	0.159589	-6.1316	8.6997e-10	1.6563e-08	2R	CG3860
FBgn0085466	1090.51	2.16058	0.352407	6.13092	8.73747e-10	1.6585e-08	3R	CG34437
FBgn0052681	19.0042	4.04195	0.660738	6.11733	9.51564e-10	1.80287e-08	X	CG32681
FBgn0032120	287.112	1.00466	0.164278	6.1156	9.61923e-10	1.81914e-08	2L	CG33298
FBgn0034709	36.1462	3.6505	0.599705	6.08716	1.14932e-09	2.16846e-08	2R	Swim
FBgn0036749	143.463	2.12963	0.349869	6.08694	1.15087e-09	2.16846e-08	3L	CG7460
FBgn0030431	207.304	-0.874763	0.143873	-6.08011	1.20099e-09	2.25874e-08	X	CG4407
FBgn0037760	1136.06	-0.823362	0.135499	-6.07653	1.22811e-09	2.29958e-08	3R	FBXO11
FBgn0000158	443.743	-1.60227	0.263667	-6.07687	1.22552e-09	2.29958e-08	3R	bam
FBgn0039644	3176.46	1.26812	0.208698	6.07636	1.22943e-09	2.29958e-08	3R	rdog
FBgn0037770	475.114	-0.69393	0.11424	-6.07432	1.24515e-09	2.32474e-08	3R	Art4
FBgn0267861	1292.52	0.879466	0.144807	6.07337	1.25254e-09	2.33429e-08	2R	Maf1
FBgn0036958	1003.21	-0.815472	0.134308	-6.07166	1.26596e-09	2.35502e-08	3L	CG17233
FBgn0032519	269.273	-1.63313	0.269193	-6.06677	1.30505e-09	2.42161e-08	2L	CG16957
FBgn0003401	366.957	-0.995335	0.164068	-6.0666	1.30649e-09	2.42161e-08	2R	shu
FBgn0015737	3212.29	-0.750593	0.123759	-6.06496	1.31982e-09	2.44191e-08	3R	Hmu
FBgn0027949	853.827	-1.38176	0.227906	-6.06284	1.33735e-09	2.46945e-08	2L	msb1l
FBgn0035608	3282.08	1.4796	0.244054	6.06258	1.33952e-09	2.46945e-08	3L	blanks
FBgn0263391	2575.18	-1.01873	0.168238	-6.05529	1.40164e-09	2.57932e-08	2R	hts
FBgn0040752	737.433	1.40528	0.232139	6.05361	1.41632e-09	2.60166e-08	2R	Prosap
FBgn0035907	173.178	-1.08101	0.178784	-6.04644	1.48085e-09	2.71534e-08	3L	GstO1
FBgn0051118	162.185	-1.10981	0.183561	-6.04603	1.48457e-09	2.71729e-08	3R	RabX4
FBgn0037231	669.27	-0.721219	0.11934	-6.04341	1.50892e-09	2.75695e-08	3R	Vps24
FBgn0032744	611.937	-0.939493	0.15552	-6.04098	1.53177e-09	2.79371e-08	2L	Ttc19
FBgn0038251	497.895	-0.896535	0.148659	-6.03083	1.63116e-09	2.96969e-08	3R	Hexim
FBgn0034614	689.025	-1.44605	0.239825	-6.02962	1.64346e-09	2.98679e-08	2R	CG9752
FBgn0051272	356.555	2.63176	0.437262	6.01872	1.75805e-09	3.18938e-08	3R	CG31272
FBgn0262117	1481.15	0.811301	0.134819	6.0177	1.76916e-09	3.20386e-08	2R	IntS3
FBgn0086711	37.7676	2.41812	0.401912	6.01654	1.78186e-09	3.2155e-08	2L	mol
FBgn0262114	1838.84	-0.778948	0.129463	-6.01675	1.77959e-09	3.2155e-08	2R	RanBPM
FBgn0040056	858.06	1.09483	0.182137	6.01102	1.84364e-09	3.32114e-08	3L	CG17698
FBgn0259227	866.115	1.58491	0.263974	6.00405	1.92455e-09	3.46081e-08	3R	CG42327
FBgn0028670	2250.96	-1.0178	0.169588	-6.00161	1.95376e-09	3.50718e-08	3R	Vha100-2
FBgn0000559	142862	0.582439	0.0970519	6.00132	1.95724e-09	3.5073e-08	2L	eEF2
FBgn0266253	26.496	4.91566	0.819886	5.99555	2.02803e-09	3.6278e-08	3R	lncRNA:CR44948
FBgn0038198	29.3668	4.24514	0.70819	5.99435	2.043e-09	3.64822e-08	3R	Npc2b
FBgn0086679	902.842	0.845567	0.141164	5.98996	2.09892e-09	3.74155e-08	3R	p
FBgn0000273	1135.84	0.849272	0.141969	5.98208	2.2031e-09	3.92044e-08	2L	Pka-C1
FBgn0013733	22922.8	0.93638	0.156766	5.97311	2.32768e-09	4.13496e-08	2R	shot
FBgn0034419	585.195	-0.773494	0.129636	-5.96668	2.42124e-09	4.28631e-08	2R	CG15111
FBgn0000017	2277.19	0.866998	0.145304	5.9668	2.41955e-09	4.28631e-08	3L	Abl
FBgn0040206	844.121	-0.961964	0.161261	-5.96527	2.44235e-09	4.31623e-08	3R	krz
FBgn0265991	316.231	3.6724	0.61581	5.96353	2.46849e-09	4.34743e-08	2R	Zasp52
FBgn0035789	14.5743	7.73642	1.29724	5.96376	2.46502e-09	4.34743e-08	3L	mthl6
FBgn0045063	4805.83	1.11874	0.18765	5.9618	2.49467e-09	4.38599e-08	2R	fdl
FBgn0026741	287.625	-1.02797	0.172438	-5.96138	2.50118e-09	4.38992e-08	2R	mRpL18
FBgn0032770	38.6157	4.22272	0.708642	5.95889	2.53962e-09	4.44216e-08	2L	CG13086
FBgn0030240	478.516	0.757779	0.127163	5.95911	2.53612e-09	4.44216e-08	X	CG2202
FBgn0039114	245.51	-0.815039	0.136812	-5.95735	2.56363e-09	4.47653e-08	3R	Lsd-1
FBgn0029123	103.301	1.74847	0.293844	5.95032	2.67614e-09	4.66504e-08	2L	SoxN
FBgn0032908	41.5269	2.47278	0.415868	5.94608	2.74643e-09	4.77944e-08	2L	CG9270
FBgn0035335	336.242	-1.03105	0.173419	-5.9454	2.75787e-09	4.79121e-08	3L	mRpL23
FBgn0024360	531.802	-0.877482	0.147723	-5.94004	2.84951e-09	4.94204e-08	X	MTPAP
FBgn0035903	377.447	-0.963608	0.162243	-5.93929	2.86265e-09	4.95644e-08	3L	CG6765
FBgn0000250	3413.04	1.29863	0.218934	5.93161	2.99985e-09	5.18524e-08	2L	cact
FBgn0032670	35.9515	-2.87308	0.484683	-5.92775	3.07111e-09	5.29947e-08	2L	CG5783
FBgn0052654	1068.07	-0.708986	0.119803	-5.91794	3.25993e-09	5.61584e-08	X	Sec16
FBgn0025743	840.351	-0.757754	0.128071	-5.91668	3.28512e-09	5.64975e-08	X	mbt
FBgn0050389	1592.5	0.707595	0.119627	5.91501	3.31855e-09	5.69768e-08	2R	CG30389
FBgn0003137	2047.3	2.03305	0.343806	5.91336	3.35202e-09	5.74551e-08	3R	Ppn
FBgn0086779	1475.71	0.995778	0.168434	5.91197	3.38044e-09	5.78455e-08	2L	step
FBgn0085478	1718.92	0.882998	0.149617	5.90174	3.59691e-09	6.14473e-08	X	CG34449
FBgn0023174	2100.54	-0.516155	0.0874731	-5.90073	3.61891e-09	6.17202e-08	3L	Prosbeta2
FBgn0003310	1386.73	1.32181	0.22403	5.90016	3.63147e-09	6.18315e-08	2L	S
FBgn0030990	1269.33	-0.766246	0.130061	-5.89143	3.82872e-09	6.50818e-08	X	CG7556
FBgn0038224	1730.67	-0.850879	0.144465	-5.88987	3.86506e-09	6.55908e-08	3R	ATPsynE
FBgn0264481	21.2159	3.15289	0.535837	5.88405	4.00347e-09	6.78274e-08	3L	asRNA:CR43889
FBgn0030486	992.911	-0.967251	0.164455	-5.88154	4.06474e-09	6.87518e-08	X	Set2
FBgn0011640	1599.36	-0.670242	0.113993	-5.87968	4.11059e-09	6.94127e-08	3L	lark
FBgn0000579	7173.67	-1.09277	0.185903	-5.87818	4.14797e-09	6.99288e-08	2L	Eno
FBgn0262794	144.524	4.11588	0.701045	5.87107	4.32987e-09	7.28755e-08	3R	CG43175
FBgn0038925	976.691	-0.763561	0.130099	-5.86906	4.3828e-09	7.36454e-08	3R	Cchl
FBgn0027057	570.531	0.700094	0.11932	5.86737	4.42763e-09	7.4277e-08	3L	CSN1b
FBgn0051390	506.015	0.971178	0.16553	5.86707	4.43556e-09	7.42884e-08	3R	MED7
FBgn0032297	17.5436	3.08573	0.526395	5.862	4.57314e-09	7.64676e-08	2L	CG17124
FBgn0010215	3089.09	0.888013	0.151563	5.85905	4.65514e-09	7.7712e-08	3L	alpha-Cat
FBgn0033696	90.9102	-1.38796	0.236903	-5.85875	4.66361e-09	7.77268e-08	2R	Cyp6g2
FBgn0054031	265.349	-1.08136	0.184794	-5.85171	4.8654e-09	8.09583e-08	3L	CG34031
FBgn0261387	2651.28	1.02153	0.174593	5.85091	4.88888e-09	8.12171e-08	2R	CG17528
FBgn0027359	602.658	-1.02916	0.175928	-5.84988	4.91938e-09	8.15917e-08	X	Tim8
FBgn0085386	50.38	3.13355	0.536067	5.84544	5.05233e-09	8.36614e-08	3R	CG34357
FBgn0039830	11146.3	-0.806082	0.137916	-5.84471	5.0745e-09	8.38929e-08	3R	ATPsynC
FBgn0262952	6517.4	1.1702	0.200265	5.84324	5.11953e-09	8.45011e-08	mitochondrion_genome	ND4
FBgn0032717	1853.52	-0.810167	0.138755	-5.83882	5.2572e-09	8.64949e-08	2L	CG10600
FBgn0031117	283.731	-1.29332	0.221497	-5.83901	5.25114e-09	8.64949e-08	X	GstT3
FBgn0014033	113.454	2.95335	0.506334	5.8328	5.4504e-09	8.95299e-08	2L	Sr-CI
FBgn0004581	1104.33	-1.20948	0.207506	-5.82866	5.58747e-09	9.16345e-08	2R	bgcn
FBgn0037607	3556.83	-1.17013	0.200843	-5.82609	5.67402e-09	9.29052e-08	3R	CG8036
FBgn0040227	4806.74	-0.699971	0.120179	-5.82439	5.73228e-09	9.37095e-08	3R	eIF3d1
FBgn0031782	398.238	-0.823107	0.141359	-5.82282	5.7863e-09	9.44421e-08	2L	WDR79
FBgn0032981	923.286	1.44143	0.247952	5.81334	6.124e-09	9.9795e-08	2L	CG3635
FBgn0040005	1267.23	0.701816	0.120742	5.81252	6.1538e-09	1.00121e-07	2R	CG17883
FBgn0032474	597.224	0.928597	0.159986	5.80426	6.46524e-09	1.05022e-07	2L	DnaJ-H
FBgn0037234	863.413	-0.587979	0.101333	-5.80247	6.53455e-09	1.0598e-07	3R	CG9795
FBgn0243514	390.447	1.82555	0.314836	5.79841	6.69478e-09	1.08407e-07	3R	eater
FBgn0259896	260.652	2.58637	0.446216	5.79624	6.78166e-09	1.0964e-07	2L	NimC1
FBgn0029113	1566.01	-0.526774	0.0909818	-5.78988	7.04353e-09	1.13695e-07	3L	Uba2
FBgn0033174	310.596	-0.934073	0.161352	-5.78905	7.07845e-09	1.14079e-07	2R	CG11125
FBgn0025352	814.441	-0.747585	0.129173	-5.78748	7.14504e-09	1.14971e-07	2R	Thiolase
FBgn0040370	311.628	1.5184	0.26243	5.78594	7.21072e-09	1.15846e-07	X	CG13375
FBgn0028694	1837.06	-0.532142	0.0919923	-5.78464	7.26663e-09	1.16425e-07	2L	Rpn11
FBgn0035496	78.6297	2.75531	0.476319	5.78458	7.26945e-09	1.16425e-07	3L	CG14990
FBgn0010747	1404.97	-0.436695	0.075505	-5.78365	7.30961e-09	1.16885e-07	3L	Srp54k
FBgn0039525	70.0259	-1.76746	0.305714	-5.78141	7.40777e-09	1.1827e-07	3R	CG5646
FBgn0034365	103.93	-1.51992	0.262965	-5.77995	7.47219e-09	1.19113e-07	2R	CG5335
FBgn0036334	2206.85	-0.89489	0.154929	-5.77614	7.64324e-09	1.21651e-07	3L	CG11267
FBgn0031214	41.4066	-2.12662	0.368228	-5.77527	7.68297e-09	1.22094e-07	2L	CG11374
FBgn0040528	239.729	-1.30968	0.226825	-5.77397	7.74234e-09	1.22847e-07	3R	CG15864
FBgn0086361	4759.29	0.619419	0.107291	5.77325	7.77565e-09	1.23185e-07	3R	alph
FBgn0087007	382.767	2.38192	0.412679	5.77184	7.84095e-09	1.24027e-07	3L	bbg
FBgn0031689	194.423	-2.44473	0.423678	-5.77025	7.9156e-09	1.25015e-07	2L	Cyp28d1
FBgn0000535	17.5159	3.35436	0.581687	5.7666	8.08855e-09	1.2755e-07	X	eag
FBgn0266410	8966.41	0.890433	0.154483	5.76394	8.21747e-09	1.29384e-07	3R	CG45050
FBgn0002643	1264.04	0.912662	0.158489	5.75853	8.48496e-09	1.33391e-07	2R	mam
FBgn0024230	352.695	0.89617	0.155651	5.75757	8.53339e-09	1.33947e-07	2L	Hs2st
FBgn0034800	204.561	-1.5325	0.266225	-5.75643	8.59123e-09	1.34648e-07	2R	CG3788
FBgn0267073	423.144	1.85329	0.322341	5.74948	8.9518e-09	1.40085e-07	X	lncRNA:CR45517
FBgn0261108	747.653	-1.06795	0.185793	-5.7481	9.02529e-09	1.4102e-07	3R	Atg13
FBgn0033809	895.043	-0.846275	0.14726	-5.74681	9.09446e-09	1.41885e-07	2R	CG4630
FBgn0030114	501.535	-0.966655	0.168224	-5.74625	9.12417e-09	1.42132e-07	X	CG17754
FBgn0035720	1900.99	-0.519845	0.0904737	-5.74581	9.14841e-09	1.42293e-07	3L	CG10077
FBgn0004512	147.032	1.86492	0.324626	5.74482	9.20198e-09	1.42909e-07	2R	Mdr49
FBgn0037680	211.135	-1.29288	0.225084	-5.74397	9.24843e-09	1.43414e-07	3R	pasi2
FBgn0017545	31506.9	0.620182	0.108025	5.74108	9.40769e-09	1.45443e-07	4	RpS3A
FBgn0015805	2147.66	-0.790226	0.137642	-5.74118	9.40198e-09	1.45443e-07	3L	HDAC1
FBgn0033010	993.673	0.913956	0.159245	5.7393	9.50669e-09	1.46752e-07	2R	Atf6
FBgn0016919	135.884	1.85652	0.323683	5.73559	9.71712e-09	1.49775e-07	2L	nompB
FBgn0025885	21590.2	-1.23385	0.21523	-5.73268	9.8854e-09	1.5214e-07	2R	Inos
FBgn0035262	172.033	1.3149	0.229521	5.72889	1.01091e-08	1.5535e-07	3L	CG18171
FBgn0015399	3577.97	0.933514	0.162965	5.72833	1.01426e-08	1.55631e-07	2L	kek1
FBgn0023095	592.959	2.144	0.374377	5.72686	1.02308e-08	1.56751e-07	3L	caps
FBgn0033465	429.707	-0.883564	0.154369	-5.72372	1.04218e-08	1.59437e-07	2R	NA
FBgn0004865	532.455	1.12046	0.195842	5.72123	1.05759e-08	1.61554e-07	3L	Eip78C
FBgn0029822	589.932	-0.85539	0.149578	-5.71868	1.07356e-08	1.6375e-07	X	CG12236
FBgn0030863	1693.49	-0.706726	0.123756	-5.71063	1.12558e-08	1.71429e-07	X	CG8188
FBgn0037076	542.898	0.898105	0.157417	5.70526	1.16167e-08	1.76663e-07	3L	ebd2
FBgn0050372	1011.15	-0.472631	0.0828787	-5.70268	1.1794e-08	1.79094e-07	2R	Asap
FBgn0039156	1424.79	-1.21268	0.212834	-5.69776	1.21388e-08	1.84058e-07	3R	CG6178
FBgn0017550	1004.81	-0.521652	0.091598	-5.69501	1.23362e-08	1.86769e-07	3R	Rga
FBgn0261673	143.035	2.92169	0.513049	5.69477	1.23541e-08	1.86769e-07	2R	nemy
FBgn0031321	1332.32	-0.478671	0.0840912	-5.69228	1.25356e-08	1.89234e-07	2L	Tgt
FBgn0032752	988.634	-1.37097	0.241023	-5.68813	1.28438e-08	1.93602e-07	2L	CG10702
FBgn0038321	136.998	1.12244	0.197552	5.68174	1.33331e-08	2.0043e-07	3R	CG6218
FBgn0083167	1013.43	-0.837982	0.147488	-5.6817	1.33359e-08	2.0043e-07	X	Neb-cGP
FBgn0037262	924.803	-0.621233	0.109407	-5.67816	1.36149e-08	2.04323e-07	3R	MED31
FBgn0085298	479.826	1.22971	0.216709	5.67446	1.3913e-08	2.08492e-07	3L	CG34269
FBgn0004910	16.2068	4.89811	0.864101	5.66845	1.44098e-08	2.15621e-07	3L	Eip63F-1
FBgn0263930	1910.48	2.00256	0.353327	5.66772	1.44713e-08	2.16225e-07	3L	dally
FBgn0083975	33.7048	3.34419	0.590781	5.66062	1.50825e-08	2.25031e-07	3R	Nlg4
FBgn0034013	726.131	1.59079	0.281508	5.65096	1.59555e-08	2.37708e-07	2R	unc-5
FBgn0030484	327.879	-1.63958	0.290388	-5.64615	1.64081e-08	2.44097e-07	X	GstT4
FBgn0001206	448.095	-0.830432	0.147103	-5.64523	1.64964e-08	2.45055e-07	X	Hmr
FBgn0003638	1663.98	-0.790227	0.140491	-5.62474	1.85786e-08	2.75277e-07	X	su(w[a])
FBgn0260400	185.786	-1.69873	0.302013	-5.62469	1.85845e-08	2.75277e-07	X	elav
FBgn0014029	2094.23	-0.845562	0.150349	-5.62398	1.86603e-08	2.75602e-07	3R	2002-09-01
FBgn0033127	271.463	-1.0918	0.194132	-5.62402	1.86563e-08	2.75602e-07	2R	Tsp42Ef
FBgn0265935	2108.47	-0.621741	0.110569	-5.62311	1.87554e-08	2.76608e-07	2R	coro
FBgn0263132	791.968	-1.22052	0.217129	-5.62117	1.89666e-08	2.79321e-07	X	Cht6
FBgn0032086	31.8594	4.10788	0.731426	5.61626	1.95137e-08	2.86967e-07	2L	CG17906
FBgn0038723	415.921	-0.783628	0.139667	-5.6107	2.01505e-08	2.95906e-07	3R	CG6195
FBgn0035246	1570.89	-0.763312	0.136079	-5.60935	2.03091e-08	2.97808e-07	3L	CG13928
FBgn0053229	492.117	-0.789379	0.14081	-5.60597	2.07097e-08	3.03249e-07	3L	CG33229
FBgn0037186	49.9452	-1.66171	0.296459	-5.6052	2.08014e-08	3.04157e-07	3L	CG11241
FBgn0283652	211.765	-0.867381	0.154773	-5.60423	2.09185e-08	3.05434e-07	2L	Rpp30
FBgn0011606	827.164	-0.968534	0.172861	-5.60296	2.10728e-08	3.07249e-07	X	Klp3A
FBgn0033539	630.631	-0.677142	0.120862	-5.60261	2.11153e-08	3.07432e-07	2R	Git
FBgn0031881	416.806	-1.1655	0.208138	-5.59964	2.148e-08	3.12298e-07	2L	MME1
FBgn0004868	1495.02	-0.758493	0.13567	-5.59071	2.26146e-08	3.28329e-07	2L	Gdi
FBgn0034354	394.436	-1.56267	0.279569	-5.58958	2.27624e-08	3.30006e-07	2R	GstE11
FBgn0041182	2595.57	1.08968	0.194968	5.58903	2.28339e-08	3.30576e-07	2L	Tep2
FBgn0034114	282.319	0.717215	0.128339	5.58846	2.29088e-08	3.31193e-07	2R	CG4282
FBgn0265312	52.4283	2.40558	0.431187	5.57897	2.41947e-08	3.49289e-07	2R	lncRNA:CR44285
FBgn0052068	365.112	-0.86184	0.15465	-5.57284	2.50621e-08	3.61304e-07	3L	Adi1
FBgn0031745	24.5166	3.19394	0.573228	5.57185	2.5205e-08	3.62853e-07	2L	rau
FBgn0050187	702.313	-1.01319	0.181864	-5.57114	2.53081e-08	3.63826e-07	2R	CG30187
FBgn0085405	168.821	-1.17097	0.210264	-5.56904	2.56142e-08	3.67711e-07	3R	CG34376
FBgn0032652	14.3804	7.00413	1.25777	5.56867	2.5669e-08	3.67982e-07	2L	CG6870
FBgn0028380	1018.14	0.982815	0.176966	5.55368	2.79713e-08	4.00428e-07	3L	fal
FBgn0013272	1701.15	-1.39628	0.251574	-5.55017	2.85393e-08	4.07635e-07	2R	Gp150
FBgn0001258	16604.6	-1.75497	0.316207	-5.55008	2.85543e-08	4.07635e-07	3L	Ldh
FBgn0033374	994.125	-0.947962	0.17083	-5.54915	2.87057e-08	4.09226e-07	2R	CG13741
FBgn0039304	861.897	-0.794731	0.143288	-5.54638	2.91651e-08	4.15197e-07	3R	CG10425
FBgn0029891	872.98	-0.505793	0.0912214	-5.54468	2.94495e-08	4.18665e-07	X	Pink1
FBgn0037657	982.814	0.652206	0.117652	5.54351	2.96471e-08	4.2089e-07	3R	hyx
FBgn0034502	229.978	2.00911	0.36249	5.54253	2.98132e-08	4.22663e-07	2R	CG13871
FBgn0038223	319.538	-0.739959	0.133525	-5.54172	2.99516e-08	4.24039e-07	3R	Afti
FBgn0267252	59.2803	2.65288	0.479092	5.5373	3.07175e-08	4.34282e-07	2L	Ggamma30A
FBgn0264384	33.12	-2.14043	0.386806	-5.53361	3.13713e-08	4.42914e-07	X	lncRNA:CR43836
FBgn0030628	1094.5	-0.676647	0.122397	-5.5283	3.23351e-08	4.55894e-07	X	CG9114
FBgn0031302	28.8337	-3.6215	0.656123	-5.51954	3.39896e-08	4.78563e-07	2L	CG14340
FBgn0039045	495.185	1.65582	0.300011	5.51919	3.40563e-08	4.78844e-07	3R	CG17119
FBgn0023143	7736	0.400827	0.0726416	5.51787	3.43136e-08	4.818e-07	2R	Uba1
FBgn0037270	4586.22	-0.597306	0.108281	-5.51626	3.46285e-08	4.85557e-07	3R	eIF3f1
FBgn0037955	612.844	-0.786859	0.142697	-5.5142	3.50376e-08	4.90622e-07	3R	Kyat
FBgn0039620	23.8805	3.83417	0.695605	5.51199	3.54802e-08	4.96143e-07	3R	wat
FBgn0261545	688.013	0.868044	0.157568	5.50901	3.6086e-08	5.03926e-07	2R	CG42663
FBgn0038827	710.798	-0.610146	0.110764	-5.50851	3.61889e-08	5.04675e-07	3R	Fancd2
FBgn0267435	119.499	-1.18418	0.215132	-5.50446	3.70303e-08	5.15707e-07	3R	chp
FBgn0033483	428.251	2.12371	0.386168	5.49945	3.80979e-08	5.29577e-07	2R	egr
FBgn0036237	573.408	-0.726691	0.132142	-5.4993	3.81296e-08	5.29577e-07	3L	viaf
FBgn0262582	2602.76	0.683205	0.124267	5.49787	3.84397e-08	5.33162e-07	3R	cic
FBgn0053116	436.419	-0.822147	0.149551	-5.49742	3.8538e-08	5.33803e-07	2L	CG33116
FBgn0013679	6736.58	1.32238	0.241168	5.48322	4.17651e-08	5.77722e-07	mitochondrion_genome	ND1
FBgn0013997	1250.12	-1.36767	0.249473	-5.48223	4.19988e-08	5.80173e-07	3L	Nrx-IV
FBgn0262570	48.8549	2.63295	0.480342	5.4814	4.21962e-08	5.82114e-07	2R	CG43110
FBgn0265042	46.1442	2.17803	0.39794	5.47325	4.41864e-08	6.08751e-07	3R	Irk1
FBgn0027094	3858.81	-0.592292	0.108338	-5.46707	4.57537e-08	6.29497e-07	2L	AlaRS
FBgn0000439	27.495	5.38246	0.984778	5.46566	4.6118e-08	6.33658e-07	3R	Dfd
FBgn0040346	527.933	-0.786422	0.143938	-5.46363	4.66496e-08	6.40105e-07	X	CG3704
FBgn0033649	115.434	1.47715	0.270374	5.46334	4.67247e-08	6.40278e-07	2R	pyr
FBgn0052195	1051.15	2.80697	0.513843	5.46271	4.68932e-08	6.41729e-07	3L	CG32195
FBgn0260794	12901.5	0.593459	0.108672	5.46099	4.73475e-08	6.47083e-07	3R	ctrip
FBgn0031769	660.025	-1.09158	0.200004	-5.4578	4.82068e-08	6.5795e-07	2L	CG9135
FBgn0039870	362.048	-0.89309	0.163665	-5.45681	4.84752e-08	6.60733e-07	3R	CG1896
FBgn0031740	365.969	-0.838555	0.153814	-5.45175	4.98775e-08	6.78944e-07	2L	CG7239
FBgn0266446	30.2115	4.65175	0.853355	5.45114	5.00493e-08	6.80378e-07	3R	CG45076
FBgn0032586	4547.75	1.07271	0.196964	5.44622	5.14524e-08	6.98526e-07	2L	Tpr2
FBgn0040080	1278.83	-0.760764	0.139806	-5.44155	5.28177e-08	7.14966e-07	3R	pins
FBgn0263006	5885.24	0.483143	0.0887873	5.44158	5.28115e-08	7.14966e-07	2R	SERCA
FBgn0021906	829.387	-0.803377	0.147642	-5.44137	5.28726e-08	7.14966e-07	2L	RFeSP
FBgn0000395	1098.05	1.52906	0.281234	5.43698	5.41921e-08	7.31844e-07	2R	cv-2
FBgn0000283	2609.93	-0.549042	0.101031	-5.43437	5.49898e-08	7.41638e-07	3R	Cp190
FBgn0037138	1771.72	-1.07277	0.197536	-5.43073	5.61246e-08	7.55949e-07	3L	P5CDh1
FBgn0261260	81.6926	3.38927	0.625061	5.4223	5.88367e-08	7.91438e-07	X	mgl
FBgn0061515	2778.41	-0.790973	0.145896	-5.4215	5.9102e-08	7.93965e-07	3L	endos
FBgn0029006	1763.25	0.519094	0.095797	5.41869	6.0037e-08	8.05471e-07	2R	Smurf
FBgn0031247	223.878	-0.872879	0.161115	-5.41775	6.03526e-08	8.08031e-07	2L	CG11562
FBgn0030485	473.555	-0.72907	0.134573	-5.41766	6.03855e-08	8.08031e-07	X	CG1998
FBgn0003502	1266.14	0.968372	0.178804	5.41583	6.10057e-08	8.14051e-07	2L	Btk29A
FBgn0034005	27.4537	4.05604	0.748934	5.41576	6.103e-08	8.14051e-07	2R	ItgaPS4
FBgn0034936	935.399	-0.720053	0.132958	-5.41563	6.10737e-08	8.14051e-07	2R	Stoml2
FBgn0005612	457.037	-0.72944	0.134744	-5.41351	6.18007e-08	8.22672e-07	2R	Sox14
FBgn0033584	533.726	-1.49379	0.276199	-5.40838	6.3596e-08	8.45472e-07	2R	CG7737
FBgn0036165	612.362	1.35467	0.250589	5.40595	6.44674e-08	8.55947e-07	3L	chrb
FBgn0030340	27.5739	4.62563	0.855978	5.40391	6.52028e-08	8.64591e-07	X	CG15740
FBgn0034931	136.939	-1.30046	0.240789	-5.40082	6.63351e-08	8.77923e-07	2R	CG2812
FBgn0027556	809.177	2.02224	0.37444	5.4007	6.63795e-08	8.77923e-07	X	CG4928
FBgn0035713	1275.69	-0.585836	0.10851	-5.39891	6.70465e-08	8.85601e-07	3L	velo
FBgn0040793	1095.54	-0.941427	0.17443	-5.39715	6.77086e-08	8.93196e-07	3L	CG7630
FBgn0015222	12932.8	-1.56684	0.290452	-5.39449	6.8717e-08	9.05333e-07	3R	Fer1HCH
FBgn0040001	667.506	1.14121	0.211574	5.39391	6.89416e-08	9.07126e-07	3L	FASN3
FBgn0083940	43.7644	1.62775	0.301824	5.39304	6.92764e-08	9.10363e-07	X	RhoU
FBgn0051324	1296.77	1.26348	0.234561	5.38659	7.18064e-08	9.42402e-07	3R	CG31324
FBgn0053970	72.6742	7.4903	1.39089	5.38526	7.23416e-08	9.48211e-07	3R	CG33970
FBgn0004888	2261.41	-0.574596	0.106713	-5.38448	7.26543e-08	9.51095e-07	3L	Scsalpha1
FBgn0026787	559.264	1.08047	0.200958	5.37657	7.59184e-08	9.92556e-07	2L	Nhe1
FBgn0042085	1476.13	-0.487046	0.0906974	-5.37001	7.8732e-08	1.02803e-06	2R	Bap170
FBgn0029733	546.503	-1.19396	0.222761	-5.35984	8.32958e-08	1.08594e-06	X	CG6927
FBgn0032139	29.6325	3.68316	0.687206	5.35962	8.33966e-08	1.08594e-06	2L	CG13116
FBgn0034878	946.061	-0.809863	0.15111	-5.35943	8.3485e-08	1.08594e-06	2R	pita
FBgn0250867	589.971	1.3111	0.244832	5.3551	8.5507e-08	1.11083e-06	2L	CG42238
FBgn0002552	509.256	-0.627448	0.117185	-5.35433	8.58728e-08	1.11417e-06	2R	lin
FBgn0029800	277.687	-0.988685	0.184702	-5.35285	8.65785e-08	1.12049e-06	X	lin-52
FBgn0259935	58.3294	-1.57289	0.293841	-5.35288	8.65668e-08	1.12049e-06	3L	CG42458
FBgn0263118	139.864	2.62423	0.490458	5.35057	8.76762e-08	1.13327e-06	3R	tx
FBgn0016080	334.873	-1.02596	0.191793	-5.34929	8.82976e-08	1.13986e-06	X	NA
FBgn0033357	903.811	-1.07897	0.201729	-5.34861	8.86332e-08	1.14276e-06	2R	Tom7
FBgn0040010	639.643	0.927542	0.173469	5.34703	8.94079e-08	1.15129e-06	2L	CG17493
FBgn0033949	31.163	2.71995	0.508819	5.3456	9.01161e-08	1.15896e-06	2R	Had2
FBgn0028936	655.089	3.35259	0.627889	5.33946	9.3223e-08	1.19741e-06	2L	NimB5
FBgn0085399	14.7359	3.39424	0.635861	5.33802	9.39697e-08	1.20549e-06	2R	CG34370
FBgn0086695	575.222	-0.653246	0.122429	-5.3357	9.51744e-08	1.21942e-06	3R	hd
FBgn0085582	83.6723	1.41103	0.264474	5.33524	9.54194e-08	1.22103e-06	2R	lncRNA:CR41257
FBgn0262579	1377.38	1.07273	0.201141	5.33324	9.64771e-08	1.23303e-06	3L	Ect4
FBgn0036909	298.879	-0.823718	0.154489	-5.33187	9.72039e-08	1.24077e-06	3L	Ccdc58
FBgn0005638	19.6678	3.18272	0.596994	5.33124	9.75421e-08	1.24354e-06	2R	slbo
FBgn0037723	347.975	1.1193	0.210249	5.3237	1.01679e-07	1.29468e-06	3R	SpdS
FBgn0037435	181.703	-0.793567	0.149147	-5.32072	1.03357e-07	1.31441e-06	3R	CG18048
FBgn0036240	418.504	1.12909	0.212243	5.31979	1.03889e-07	1.31953e-06	3L	CG6928
FBgn0036623	720.763	-0.937505	0.176419	-5.31408	1.07199e-07	1.35989e-06	3L	Agpat3
FBgn0052066	2554.13	1.01723	0.191547	5.31062	1.09255e-07	1.38426e-06	3L	CG32066
FBgn0264707	502.138	1.02267	0.192806	5.30414	1.13203e-07	1.43251e-06	3L	RhoGEF3
FBgn0261004	951.4	-0.609405	0.114933	-5.30227	1.14371e-07	1.4455e-06	3R	asl
FBgn0033672	913.9	-0.74855	0.141285	-5.29816	1.16977e-07	1.47662e-06	2R	rho-7
FBgn0011361	2126.37	-0.593923	0.112184	-5.29417	1.19559e-07	1.50736e-06	3L	ND-ACP
FBgn0034914	2091.48	-0.68387	0.129191	-5.29347	1.20019e-07	1.51081e-06	2R	CG5554
FBgn0036099	512.261	-0.620717	0.117265	-5.2933	1.20128e-07	1.51081e-06	3L	CG11811
FBgn0026593	106.472	1.63645	0.309183	5.29282	1.20443e-07	1.51291e-06	3L	CG5707
FBgn0015776	2863.67	0.873241	0.165248	5.28443	1.26097e-07	1.58201e-06	2L	nrv1
FBgn0036913	2557.05	0.994808	0.188287	5.28348	1.26754e-07	1.5883e-06	3L	Usp32
FBgn0267605	29.1056	2.23934	0.423952	5.28207	1.27735e-07	1.59864e-06	3L	asRNA:CR45943
FBgn0033706	9.54142	7.0171	1.32896	5.28014	1.29086e-07	1.61358e-06	2R	Vha36-2
FBgn0000711	1696.2	0.939273	0.177926	5.27901	1.29883e-07	1.62156e-06	X	flw
FBgn0027786	1074.47	-0.82833	0.156955	-5.27749	1.30962e-07	1.63304e-06	3L	Mtch
FBgn0052512	2005.13	-1.56769	0.297078	-5.27702	1.31303e-07	1.63531e-06	X	CG32512
FBgn0031298	992.791	-0.670868	0.127199	-5.27415	1.33371e-07	1.65905e-06	2L	Atg4a
FBgn0002609	60.2068	2.01612	0.382327	5.2733	1.33992e-07	1.66147e-06	3R	E(spl)m3-HLH
FBgn0040623	432.098	-1.08227	0.205233	-5.27337	1.33938e-07	1.66147e-06	3R	Spase12
FBgn0027548	884.927	-0.578459	0.109698	-5.27322	1.34052e-07	1.66147e-06	2R	nito
FBgn0264491	2724.78	0.893378	0.16943	5.27285	1.34321e-07	1.66279e-06	3R	how
FBgn0264001	45.2355	1.49147	0.282921	5.27167	1.35187e-07	1.67149e-06	3L	bru3
FBgn0261403	3216.46	0.795074	0.150874	5.2698	1.36574e-07	1.6866e-06	2R	sxc
FBgn0030505	1555.76	1.00981	0.191747	5.26635	1.3916e-07	1.71648e-06	X	NFAT
FBgn0035046	373.789	-0.722303	0.137204	-5.26444	1.40616e-07	1.73235e-06	2R	ND-19
FBgn0260006	65.7242	3.25122	0.618197	5.2592	1.44683e-07	1.78032e-06	X	drd
FBgn0050052	42.3297	2.78484	0.529639	5.258	1.45631e-07	1.78984e-06	2R	Obp49a
FBgn0030396	286.876	1.44004	0.274042	5.2548	1.48187e-07	1.81906e-06	X	CG2556
FBgn0033756	1705.16	1.43165	0.272516	5.25346	1.49268e-07	1.83014e-06	2R	CG17760
FBgn0035245	207.611	-1.42995	0.272367	-5.25008	1.52031e-07	1.86179e-06	3L	GC
FBgn0000064	15509.1	-0.984518	0.187629	-5.24714	1.54474e-07	1.88945e-06	3R	Ald1
FBgn0263042	18.5657	3.10958	0.593469	5.23966	1.60871e-07	1.96534e-06	3L	CG43337
FBgn0030672	5980.48	0.63339	0.120982	5.23538	1.64643e-07	2.00903e-06	X	CG9281
FBgn0000052	1468.02	-0.573805	0.109688	-5.23125	1.68363e-07	2.05199e-06	2L	Pfas
FBgn0011739	2435.47	0.706856	0.135171	5.22936	1.70099e-07	2.07068e-06	3R	wts
FBgn0040070	3599.17	0.830699	0.158884	5.22832	1.71053e-07	2.07983e-06	2L	Trx-2
FBgn0031401	399.326	-0.821314	0.157101	-5.22794	1.7141e-07	2.0817e-06	2L	papi
FBgn0036299	306.492	-1.07848	0.206534	-5.22181	1.77181e-07	2.14924e-06	3L	Tsf2
FBgn0266028	65.1198	-1.21538	0.232861	-5.21932	1.79583e-07	2.1758e-06	2L	asRNA:CR44793
FBgn0261429	444.132	0.87073	0.166846	5.21875	1.80133e-07	2.17988e-06	2R	lncRNA:CR42646
FBgn0284435	1618.41	0.947119	0.181722	5.2119	1.86921e-07	2.25936e-06	X	tyn
FBgn0039467	523.319	2.80219	0.537772	5.21075	1.88077e-07	2.27066e-06	3R	CG14253
FBgn0020376	21.3113	6.89089	1.32301	5.20848	1.90389e-07	2.29587e-06	2L	Sr-CIII
FBgn0035232	1933.68	-0.888147	0.170574	-5.20683	1.92095e-07	2.31371e-06	3L	CG12099
FBgn0038105	767.98	-0.657063	0.126275	-5.20342	1.95659e-07	2.35387e-06	3R	yellow-f2
FBgn0040340	778.231	-0.974171	0.187307	-5.20092	1.98304e-07	2.38291e-06	X	TRAM
FBgn0051739	2453.56	-0.553841	0.106504	-5.20017	1.99106e-07	2.38974e-06	2L	AspRS-m
FBgn0261602	46714.2	0.535048	0.102934	5.19798	2.01466e-07	2.41524e-06	3L	RpL8
FBgn0003607	2723.8	-0.937534	0.180527	-5.19331	2.06582e-07	2.47368e-06	2L	Su(var)205
FBgn0261641	1586	-0.851175	0.163962	-5.19128	2.08848e-07	2.49789e-06	3R	CG42724
FBgn0015778	10134.3	-0.561067	0.10819	-5.18592	2.14953e-07	2.56791e-06	3R	rin
FBgn0032997	1203.19	1.07114	0.206829	5.1789	2.232e-07	2.66333e-06	2R	CG17486
FBgn0030999	30.2553	3.63659	0.702436	5.17711	2.25353e-07	2.68589e-06	X	Mur18B
FBgn0011206	214.463	2.11994	0.409734	5.17393	2.29219e-07	2.7288e-06	3L	bol
FBgn0011828	825.581	1.72718	0.333862	5.17332	2.29967e-07	2.73453e-06	3L	Pxn
FBgn0023416	343.881	2.28794	0.44236	5.17212	2.31451e-07	2.74899e-06	2L	Ac3
FBgn0038080	426.565	-0.982076	0.19002	-5.16827	2.36275e-07	2.80303e-06	3R	CG12279
FBgn0261703	1470.76	0.935951	0.181191	5.16555	2.39738e-07	2.84082e-06	X	gce
FBgn0031645	127.607	1.51177	0.29269	5.1651	2.40315e-07	2.84438e-06	2L	CG3036
FBgn0035464	480.72	-0.803847	0.155645	-5.16462	2.4093e-07	2.84836e-06	3L	PIG-B
FBgn0030433	304.035	-0.733837	0.142129	-5.16316	2.4281e-07	2.86729e-06	X	mRpL49
FBgn0035146	37.5025	1.59952	0.309863	5.16203	2.44291e-07	2.88145e-06	3L	CG13893
FBgn0265778	958.209	-0.828168	0.160443	-5.16176	2.44642e-07	2.88228e-06	2L	PDZ-GEF
FBgn0250869	378.418	1.23718	0.239713	5.16108	2.45528e-07	2.8894e-06	X	CG42240
FBgn0053978	40.1424	1.69287	0.328098	5.15967	2.4739e-07	2.90797e-06	4	CG33978
FBgn0001296	343.833	-0.671586	0.130212	-5.15764	2.50076e-07	2.93282e-06	3R	kar
FBgn0027084	2112.73	-0.622009	0.120598	-5.15773	2.49962e-07	2.93282e-06	X	LysRS
FBgn0029820	1298.91	0.932905	0.180954	5.15547	2.53e-07	2.96371e-06	X	CG16721
FBgn0029997	497.667	-0.823655	0.159785	-5.15477	2.53943e-07	2.97136e-06	X	CG2258
FBgn0261873	161.571	1.51932	0.294875	5.15241	2.57157e-07	3.00554e-06	X	sdt
FBgn0043841	3714.13	1.87118	0.363226	5.15156	2.58333e-07	3.01584e-06	2L	vir-1
FBgn0021979	1152.26	-0.763181	0.148185	-5.15018	2.6023e-07	3.03453e-06	2R	l(2)k09913
FBgn0036199	926.076	-1.07993	0.209707	-5.1497	2.6091e-07	3.03901e-06	3L	Bmcp
FBgn0261383	929.707	0.632474	0.122894	5.14648	2.65416e-07	3.08798e-06	X	IntS6
FBgn0283535	7992.72	-0.51046	0.0992246	-5.14449	2.68246e-07	3.11738e-06	3R	Vha26
FBgn0033212	3109.56	0.909244	0.17696	5.13814	2.77472e-07	3.22094e-06	2R	LRR
FBgn0036552	13.5051	3.47103	0.675734	5.13668	2.79631e-07	3.24233e-06	3L	CG17028
FBgn0028993	19.0254	3.33971	0.650664	5.13276	2.85518e-07	3.30685e-06	3L	scro
FBgn0050000	896.983	-0.612609	0.11939	-5.13117	2.8794e-07	3.33113e-06	2R	GstT1
FBgn0029945	54.8183	-1.83873	0.358401	-5.13037	2.89172e-07	3.34161e-06	X	CG18155
FBgn0032772	22.8821	2.45197	0.478184	5.12766	2.93364e-07	3.38624e-06	2L	CG17350
FBgn0002593	30422	0.588263	0.114783	5.125	2.97545e-07	3.43063e-06	2L	RpLP1
FBgn0037020	659.323	0.604619	0.118027	5.12271	3.01169e-07	3.46852e-06	3L	Pex14
FBgn0031681	1826.22	0.81891	0.159976	5.11896	3.07224e-07	3.53032e-06	2L	Pgant5
FBgn0086031	32.7111	2.15384	0.420743	5.11912	3.06962e-07	3.53032e-06	2L	snoRNA:Me28S-U1230
FBgn0031170	587.617	0.925603	0.180836	5.11846	3.08048e-07	3.53582e-06	X	ABCA
FBgn0033528	453.196	-0.676732	0.132282	-5.11582	3.12377e-07	3.58151e-06	2R	trsn
FBgn0260789	973.207	-0.705913	0.138034	-5.11406	3.15313e-07	3.61113e-06	X	mxc
FBgn0033195	109.846	-0.964081	0.188557	-5.11295	3.17159e-07	3.62822e-06	2R	CG1360
FBgn0030724	710.762	-0.577149	0.112888	-5.11258	3.17792e-07	3.6314e-06	X	Nipsnap
FBgn0034059	343.817	-0.908273	0.177695	-5.11141	3.19757e-07	3.64979e-06	2R	CG8320
FBgn0025693	605.974	1.26389	0.247313	5.11048	3.2134e-07	3.66377e-06	2R	ZnT41F
FBgn0050183	219.012	-1.0328	0.202107	-5.11017	3.21869e-07	3.66573e-06	2R	CG30183
FBgn0014366	613.544	0.636394	0.124542	5.10986	3.22395e-07	3.66765e-06	3R	noi
FBgn0027951	1413.84	-0.528201	0.103387	-5.10894	3.23963e-07	3.6814e-06	3R	MTA1-like
FBgn0033351	532.048	-0.619132	0.121246	-5.1064	3.28359e-07	3.72722e-06	2R	AIMP1
FBgn0051174	42.4811	1.7445	0.341653	5.10605	3.2896e-07	3.72958e-06	3R	CG31174
FBgn0051075	698.279	-1.09618	0.214699	-5.10565	3.29658e-07	3.72958e-06	3R	CG31075
FBgn0030749	10970.7	0.974498	0.190864	5.10571	3.2956e-07	3.72958e-06	X	AnxB11
FBgn0003353	457.475	0.598361	0.117234	5.10397	3.32594e-07	3.75864e-06	2R	sei
FBgn0010803	1527.72	-0.620649	0.121608	-5.10367	3.33131e-07	3.76057e-06	3R	TrpRS
FBgn0033928	2144.37	0.876351	0.171727	5.10317	3.34019e-07	3.76645e-06	2R	Arc2
FBgn0027889	1435.36	-0.692471	0.13578	-5.09996	3.39717e-07	3.82648e-06	3R	ball
FBgn0002563	37.6157	-1.99071	0.390373	-5.09951	3.40536e-07	3.8315e-06	2L	Lsp1beta
FBgn0040534	163.669	-1.10079	0.215957	-5.09727	3.44595e-07	3.87292e-06	3R	Sf3b5
FBgn0266638	57.3027	3.37981	0.663117	5.09684	3.45364e-07	3.8773e-06	2R	asRNA:CR45145
FBgn0031086	83.6542	1.82865	0.358805	5.09652	3.45963e-07	3.87978e-06	X	fd19B
FBgn0083956	21.9911	2.90244	0.569559	5.09595	3.47004e-07	3.88721e-06	X	CG34120
FBgn0085468	635.826	-0.696225	0.136633	-5.0956	3.47642e-07	3.8901e-06	2R	ND-MWFE
FBgn0010225	4409.29	1.45191	0.28498	5.09476	3.4918e-07	3.90305e-06	3R	Gel
FBgn0086683	882.04	0.847135	0.166353	5.0924	3.53557e-07	3.94767e-06	2L	Spf45
FBgn0027329	5390.73	-0.671779	0.131925	-5.09212	3.54089e-07	3.9493e-06	X	CCT6
FBgn0052017	96.5791	2.76261	0.542555	5.09185	3.54581e-07	3.95049e-06	4	CG32017
FBgn0263593	1990.72	-1.04926	0.206081	-5.09151	3.5523e-07	3.95343e-06	2R	Lpin
FBgn0037633	566.564	-0.791694	0.155503	-5.09117	3.55856e-07	3.9561e-06	3R	CG9839
FBgn0038973	23.7847	-2.21468	0.435078	-5.09031	3.57471e-07	3.96975e-06	3R	Pebp1
FBgn0013726	4266.12	-0.976373	0.191931	-5.08711	3.63557e-07	4.03296e-06	2R	pnut
FBgn0020300	28.0543	2.71672	0.534193	5.08566	3.66352e-07	4.05957e-06	3L	geko
FBgn0034420	1310.62	1.03613	0.203867	5.08238	3.72731e-07	4.1258e-06	2R	CG10737
FBgn0039869	1221.12	-0.648881	0.127714	-5.08075	3.75947e-07	4.15691e-06	3R	CG1890
FBgn0050015	2872.34	0.72794	0.143512	5.07232	3.93003e-07	4.34082e-06	2R	CG30015
FBgn0030769	16.0922	3.78876	0.747511	5.0685	4.00955e-07	4.42388e-06	X	CG13012
FBgn0262736	14464.6	-0.67301	0.132802	-5.06778	4.02488e-07	4.43602e-06	2R	Vha16-1
FBgn0036007	3724.93	0.924533	0.182484	5.06637	4.05477e-07	4.46417e-06	3L	path
FBgn0021767	116.619	1.7192	0.33974	5.06033	4.18522e-07	4.60285e-06	X	org-1
FBgn0038638	69.5247	-1.61347	0.318969	-5.05838	4.22843e-07	4.64538e-06	3R	CG7702
FBgn0051660	80.7491	-2.01115	0.397723	-5.05666	4.26662e-07	4.68232e-06	2L	smog
FBgn0260779	433.866	-0.765999	0.151498	-5.05617	4.2775e-07	4.68924e-06	3R	GatA
FBgn0040305	739.16	-0.563892	0.111668	-5.04973	4.42443e-07	4.84513e-06	3L	MTF-1
FBgn0022338	3191.2	-0.921373	0.182504	-5.04852	4.45249e-07	4.87065e-06	3R	dnk
FBgn0020270	4223.93	-0.592158	0.117322	-5.04727	4.48168e-07	4.89736e-06	2L	mre11
FBgn0014455	1844.05	-0.544596	0.107976	-5.0437	4.56611e-07	4.9843e-06	X	Ahcy
FBgn0026432	487.111	0.717677	0.142439	5.03848	4.6924e-07	5.11672e-06	3L	Grip163
FBgn0028542	33.8042	4.35042	0.86358	5.03765	4.71276e-07	5.13345e-06	2L	NimB4
FBgn0031150	1055.51	0.954934	0.189668	5.03476	4.78458e-07	5.20615e-06	X	bves
FBgn0020764	351.502	-1.47948	0.293891	-5.03413	4.80035e-07	5.21777e-06	2R	Alas
FBgn0031183	525.881	0.765003	0.152088	5.03	4.90477e-07	5.32563e-06	X	CG14621
FBgn0087035	9683.8	0.76719	0.152568	5.0285	4.9434e-07	5.36189e-06	3L	AGO2
FBgn0035204	674.734	-0.753504	0.149994	-5.02356	5.07235e-07	5.49594e-06	3L	CG2277
FBgn0266676	29.7688	2.59657	0.51711	5.02131	5.13215e-07	5.55486e-06	3L	lncRNA:CR45166
FBgn0039215	1250.39	-0.623052	0.124177	-5.01743	5.2366e-07	5.66194e-06	3R	CG6695
FBgn0033177	871.547	0.699942	0.139514	5.01701	5.24805e-07	5.66834e-06	2R	CG11141
FBgn0001248	4730.98	-0.719888	0.143534	-5.01546	5.29079e-07	5.70848e-06	3L	Idh
FBgn0032402	331.361	1.49653	0.298433	5.01464	5.31334e-07	5.72679e-06	2L	CG14945
FBgn0052100	281.167	-0.859973	0.171596	-5.01161	5.39771e-07	5.81162e-06	3L	CG32100
FBgn0046692	423.382	1.33007	0.265502	5.00962	5.45368e-07	5.86571e-06	2R	Stlk
FBgn0011016	2023.84	-0.887348	0.177196	-5.00772	5.50789e-07	5.91781e-06	3L	SsRbeta
FBgn0019644	1257.85	-0.560862	0.11203	-5.00636	5.54689e-07	5.95347e-06	3L	ATPsynB
FBgn0034029	492.909	-0.698584	0.139577	-5.005	5.58608e-07	5.98926e-06	2R	eIF2Bgamma
FBgn0042180	196.946	0.794629	0.158805	5.0038	5.62114e-07	6.02055e-06	2R	CG18870
FBgn0031118	2586.47	0.882351	0.17636	5.00313	5.64059e-07	6.03508e-06	X	RhoGAP19D
FBgn0030938	30.4541	-1.74299	0.348432	-5.00238	5.66276e-07	6.05248e-06	X	CG15047
FBgn0036462	1159.72	-0.549926	0.110045	-4.99728	5.81455e-07	6.20824e-06	3L	mRpL39
FBgn0038387	197.251	-0.813362	0.162908	-4.99277	5.95197e-07	6.34836e-06	3R	blp
FBgn0034968	17127.5	0.58487	0.117241	4.98862	6.08118e-07	6.47943e-06	2R	RpL12
FBgn0039941	129.943	-0.979834	0.196465	-4.98733	6.12202e-07	6.51617e-06	X	CG17167
FBgn0020493	801.222	0.843252	0.169152	4.98518	6.19036e-07	6.58207e-06	3R	Dad
FBgn0003093	730.345	-0.580884	0.116586	-4.98244	6.27867e-07	6.66906e-06	3R	Pkc98E
FBgn0004598	1159.36	-1.04518	0.209784	-4.98215	6.28805e-07	6.6721e-06	X	Fur2
FBgn0030034	1057.49	-0.78968	0.158556	-4.98045	6.34357e-07	6.71783e-06	X	CG10555
FBgn0261574	3947.06	-0.629563	0.126407	-4.98043	6.34426e-07	6.71783e-06	3L	kug
FBgn0262636	30.4301	3.68699	0.740876	4.97653	6.47356e-07	6.84768e-06	4	dati
FBgn0031678	1724.67	-0.907807	0.182808	-4.96589	6.83869e-07	7.22645e-06	2L	Nepl3
FBgn0013773	378.664	-0.839879	0.169151	-4.96527	6.86066e-07	7.2422e-06	2R	Cyp6a22
FBgn0033086	240.665	-0.840098	0.169396	-4.95939	7.07155e-07	7.45714e-06	2R	CG9410
FBgn0030596	14.9394	3.42324	0.690748	4.95586	7.20129e-07	7.58615e-06	X	CG12398
FBgn0035529	239.54	-0.836259	0.168767	-4.95511	7.22892e-07	7.60743e-06	3L	Fdx2
FBgn0037230	15.6762	2.81984	0.569463	4.95175	7.35493e-07	7.72161e-06	3R	Nepl11
FBgn0038475	1305.48	0.84016	0.169668	4.9518	7.353e-07	7.72161e-06	3R	Keap1
FBgn0039970	1462.77	-0.610056	0.123206	-4.9515	7.36438e-07	7.72161e-06	2R	CG17508
FBgn0031450	790.472	-0.568628	0.114842	-4.95142	7.36755e-07	7.72161e-06	2L	Hrs
FBgn0051601	17.1545	3.26559	0.660078	4.94727	7.52613e-07	7.87975e-06	2L	CG31601
FBgn0261836	3872.11	0.996969	0.201555	4.94639	7.56042e-07	7.90758e-06	2L	Msp300
FBgn0030073	139.409	1.20436	0.243766	4.94066	7.78587e-07	8.13508e-06	X	CG10962
FBgn0050047	71.468	-1.28079	0.259304	-4.93933	7.83897e-07	8.18222e-06	2R	CG30047
FBgn0031987	206.574	-0.901421	0.182564	-4.93758	7.9099e-07	8.24786e-06	2L	CG12375
FBgn0031636	47.4294	1.77319	0.359258	4.9357	7.98652e-07	8.3193e-06	2L	CG12194
FBgn0039580	1099.65	-0.52129	0.105624	-4.93534	8.00119e-07	8.32611e-06	3R	Gfat2
FBgn0283510	386.244	-0.620822	0.125819	-4.93425	8.04578e-07	8.36402e-06	2R	Pal1
FBgn0001189	656.901	-0.540516	0.109569	-4.93311	8.09297e-07	8.40456e-06	X	hfw
FBgn0267488	819.032	-1.15753	0.23466	-4.93278	8.10673e-07	8.41032e-06	2L	Mcr
FBgn0000253	24343.8	1.0123	0.205607	4.92346	8.50288e-07	8.81065e-06	2R	Cam
FBgn0053230	1063.38	1.46455	0.297473	4.9233	8.5098e-07	8.81065e-06	3L	CG33230
FBgn0267278	96.2515	-1.29461	0.263102	-4.92054	8.63043e-07	8.92653e-06	X	asRNA:CR45714
FBgn0031651	264.511	-0.713801	0.145141	-4.91799	8.7437e-07	9.03457e-06	2L	mRpL24
FBgn0262820	130.749	-1.54052	0.313274	-4.91748	8.76655e-07	9.04906e-06	2R	CG43191
FBgn0265726	23.404	2.79579	0.569038	4.91319	8.96066e-07	9.24012e-06	X	Nna1
FBgn0037305	614.807	-0.666458	0.135665	-4.91252	8.99122e-07	9.26232e-06	3R	CG12173
FBgn0035557	8.60055	4.48952	0.914241	4.91065	9.07732e-07	9.34162e-06	3L	CG11353
FBgn0052368	1018.94	1.55184	0.316091	4.90946	9.13259e-07	9.38907e-06	3L	CG32368
FBgn0000565	1898.06	1.41469	0.288245	4.90792	9.20463e-07	9.45366e-06	3L	Eip71CD
FBgn0033446	151.33	2.1333	0.434768	4.90675	9.25982e-07	9.50082e-06	2R	CG1648
FBgn0039265	1198.86	-1.10392	0.225059	-4.90505	9.34024e-07	9.57375e-06	3R	CG11790
FBgn0029959	424.618	-1.08914	0.222087	-4.9041	9.38562e-07	9.61065e-06	X	Rab39
FBgn0283477	1769.45	-0.794863	0.162094	-4.90371	9.40413e-07	9.62e-06	3R	SF2
FBgn0035410	1256.37	-0.813757	0.16599	-4.90244	9.46522e-07	9.67283e-06	3L	CG14964
FBgn0266084	702.257	1.59792	0.325969	4.90207	9.48323e-07	9.68158e-06	3L	Fhos
FBgn0050105	201.08	-0.934712	0.190691	-4.90172	9.50017e-07	9.68171e-06	2R	CG30105
FBgn0036646	159.947	-0.992706	0.202524	-4.90168	9.50224e-07	9.68171e-06	3L	CR18217
FBgn0016041	1833.12	-0.686262	0.140135	-4.89714	9.72427e-07	9.88827e-06	X	Tom40
FBgn0264346	15.8067	6.83101	1.39485	4.89731	9.71571e-07	9.88827e-06	2L	lncRNA:CR43802
FBgn0039300	26359	0.521666	0.106597	4.89382	9.88964e-07	1.00465e-05	3R	RpS27
FBgn0266347	132.877	1.01698	0.207829	4.89336	9.91282e-07	1.006e-05	3L	nAChRalpha4
FBgn0259785	1929.3	-0.707713	0.144645	-4.89276	9.94331e-07	1.0081e-05	3L	pzg
FBgn0265048	2920.74	-1.3043	0.266601	-4.89232	9.96524e-07	1.00932e-05	3R	cv-d
FBgn0028988	155.667	-1.16498	0.238373	-4.88722	1.02268e-06	1.03479e-05	2R	Spn42Dd
FBgn0027547	1607.15	-0.85013	0.173977	-4.88644	1.02675e-06	1.03789e-05	3L	CG1927
FBgn0032727	708.005	-0.890689	0.182322	-4.88525	1.033e-06	1.04318e-05	2L	CG10623
FBgn0000412	3125.56	-0.808303	0.165554	-4.88242	1.0479e-06	1.05511e-05	3R	D1
FBgn0039756	123.689	2.45653	0.503121	4.88259	1.04701e-06	1.05511e-05	3R	CG9743
FBgn0011211	12140.8	-0.746086	0.152803	-4.88268	1.04655e-06	1.05511e-05	2R	blw
FBgn0033919	253.182	-0.989025	0.202603	-4.8816	1.0523e-06	1.05731e-05	2R	CG8547
FBgn0261592	40454.2	0.58712	0.120276	4.88143	1.05318e-06	1.05731e-05	X	RpS6
FBgn0031522	39.0672	3.83285	0.785174	4.88153	1.05267e-06	1.05731e-05	2L	CG3285
FBgn0025571	842.098	-0.624975	0.12809	-4.87917	1.06531e-06	1.06844e-05	3R	SF1
FBgn0086693	44.5574	-1.63366	0.334904	-4.87799	1.07174e-06	1.07384e-05	X	iav
FBgn0033321	104.223	1.04162	0.213562	4.87737	1.07512e-06	1.07617e-05	2R	CG8738
FBgn0034576	633.14	-0.737854	0.151306	-4.87658	1.07943e-06	1.07943e-05	2R	ND-B14.7
FBgn0031144	953.038	-0.547772	0.112348	-4.87569	1.08427e-06	1.08321e-05	X	CG1529
FBgn0000075	20.3622	3.21053	0.658656	4.87437	1.09154e-06	1.08942e-05	2L	amd
FBgn0004034	103.592	3.51689	0.72164	4.87346	1.09658e-06	1.09338e-05	X	y
FBgn0039207	1709.85	-0.591253	0.121328	-4.87316	1.09826e-06	1.09399e-05	3R	CG5789
FBgn0010638	1833.5	-0.768491	0.157714	-4.87268	1.10096e-06	1.09562e-05	2R	Sec61beta
FBgn0039025	198.314	1.5163	0.311231	4.87194	1.1051e-06	1.09867e-05	3R	Usp12-46
FBgn0037655	1716.53	-0.55637	0.114258	-4.86942	1.11928e-06	1.11169e-05	3R	Kcmf1
FBgn0017567	657.228	-0.604946	0.124246	-4.86894	1.12201e-06	1.11332e-05	3R	ND-23
FBgn0086687	8183.11	-0.714771	0.146817	-4.86846	1.12471e-06	1.11477e-05	3R	Desat1
FBgn0259683	1613.22	2.90279	0.596263	4.8683	1.12565e-06	1.11477e-05	2L	Ir40a
FBgn0027594	1121.58	1.04149	0.21398	4.86722	1.13177e-06	1.11975e-05	3L	drpr
FBgn0037644	838.467	-0.577691	0.118739	-4.86521	1.14335e-06	1.13012e-05	3R	CG11964
FBgn0267505	245.617	1.11701	0.229788	4.86105	1.16764e-06	1.15301e-05	rDNA	pre-rRNA:CR45845
FBgn0034527	439.97	1.04799	0.215642	4.85988	1.17456e-06	1.15782e-05	2R	CG9945
FBgn0053503	50.4406	1.9609	0.40349	4.85985	1.17477e-06	1.15782e-05	2R	Cyp12d1-d
FBgn0031637	1058.81	-0.592096	0.121947	-4.85536	1.20171e-06	1.18324e-05	2L	mxt
FBgn0260987	2339.16	0.819184	0.168752	4.85437	1.20772e-06	1.18802e-05	3L	vtd
FBgn0033624	263.352	-0.689589	0.142087	-4.85329	1.21429e-06	1.19333e-05	2R	CG12384
FBgn0036733	291.939	-0.635846	0.131021	-4.853	1.21611e-06	1.19397e-05	3L	U4-U6-60K
FBgn0027654	36.1915	2.0029	0.412754	4.85251	1.21907e-06	1.19574e-05	3R	jdp
FBgn0039464	898.589	-1.37504	0.283435	-4.85134	1.22628e-06	1.20166e-05	3R	CG6330
FBgn0039411	8544.66	0.700341	0.144413	4.84956	1.23738e-06	1.21138e-05	3R	dysf
FBgn0026313	1991.67	0.38814	0.08008	4.8469	1.25405e-06	1.22653e-05	X	X11L
FBgn0042135	719.274	0.968922	0.200017	4.84419	1.27127e-06	1.24219e-05	2R	Gdap2
FBgn0037580	4045.36	-0.709633	0.146531	-4.84287	1.27975e-06	1.24928e-05	3R	DppIII
FBgn0265191	740.274	-1.01882	0.210392	-4.8425	1.28218e-06	1.25046e-05	2R	Gyg
FBgn0015040	57.8279	-1.74979	0.361624	-4.83871	1.30685e-06	1.27331e-05	2R	Cyp9c1
FBgn0259139	2244.41	-0.58661	0.121243	-4.83831	1.30949e-06	1.27467e-05	3R	glo
FBgn0004066	2306.74	-0.414494	0.0856951	-4.83684	1.31918e-06	1.28288e-05	X	Prosalpha4
FBgn0002783	2044.11	-0.376011	0.0777473	-4.83632	1.32266e-06	1.28504e-05	3R	mor
FBgn0037921	276.394	-0.834028	0.172488	-4.83528	1.32957e-06	1.29054e-05	3R	CG6808
FBgn0086906	64.6429	1.94312	0.402007	4.83355	1.3412e-06	1.30059e-05	3L	sls
FBgn0000150	5673.15	-0.981419	0.203107	-4.83203	1.35147e-06	1.30932e-05	3R	awd
FBgn0039189	1440.67	-0.846039	0.175135	-4.83077	1.36005e-06	1.31639e-05	3R	CG18528
FBgn0040299	23.4146	2.82094	0.584015	4.83024	1.36367e-06	1.31864e-05	2L	Myo28B1
FBgn0030460	300.063	-0.679596	0.140728	-4.82915	1.37116e-06	1.32464e-05	X	Coq5
FBgn0266732	32.9525	2.42442	0.502134	4.82824	1.37745e-06	1.32946e-05	3R	asRNA:CR45205
FBgn0036945	17.2265	4.07588	0.84458	4.82593	1.39351e-06	1.3437e-05	3L	Ssk
FBgn0000279	17.9943	3.48701	0.722683	4.82509	1.3994e-06	1.3481e-05	3R	CecC
FBgn0283437	6.13788	6.51082	1.3495	4.82461	1.40274e-06	1.35006e-05	2R	PPO1
FBgn0025382	412.152	-0.679098	0.140922	-4.81895	1.44318e-06	1.38638e-05	X	Rab27
FBgn0016075	6199.24	2.6338	0.546533	4.8191	1.44204e-06	1.38638e-05	2L	vkg
FBgn0010226	110.406	1.85568	0.385097	4.81872	1.44482e-06	1.38665e-05	2R	GstS1
FBgn0082582	746.975	-1.25629	0.260741	-4.81815	1.44898e-06	1.38837e-05	3R	tmod
FBgn0034743	21497.2	0.515225	0.106935	4.8181	1.44933e-06	1.38837e-05	2R	RpS16
FBgn0034488	846.653	-0.463351	0.096194	-4.81684	1.45853e-06	1.39458e-05	2R	Hacl
FBgn0264554	111.394	-1.36361	0.28309	-4.81688	1.45818e-06	1.39458e-05	3L	asRNA:CR43933
FBgn0262598	532.236	-1.12175	0.233016	-4.81406	1.47894e-06	1.41278e-05	2L	mtsh
FBgn0011260	922.086	-1.25294	0.260387	-4.81183	1.49553e-06	1.4273e-05	2R	Sema2a
FBgn0032397	1253.28	-0.574384	0.119384	-4.81124	1.49995e-06	1.42886e-05	2L	Tom70
FBgn0085317	96.018	-1.45489	0.302386	-4.81137	1.49897e-06	1.42886e-05	3R	CG34288
FBgn0032294	38.9203	-2.66339	0.554293	-4.80503	1.54731e-06	1.47261e-05	2L	Vha16-5
FBgn0050054	336.221	0.993284	0.206745	4.8044	1.5522e-06	1.47589e-05	2R	CG30054
FBgn0285947	28761.6	0.497303	0.103561	4.80204	1.5706e-06	1.492e-05	X	RpS10b
FBgn0034245	674.373	-0.682003	0.142179	-4.7968	1.6122e-06	1.53009e-05	2R	UQCR-6.4
FBgn0015872	8.21678	6.33931	1.3218	4.79596	1.61896e-06	1.53367e-05	2R	Drip
FBgn0264607	2754.47	1.02369	0.213441	4.7961	1.61788e-06	1.53367e-05	4	CaMKII
FBgn0034187	323.534	-0.764398	0.15946	-4.79366	1.63768e-06	1.54997e-05	2R	CG6967
FBgn0002069	7689.99	-1.01509	0.212021	-4.78767	1.68727e-06	1.59543e-05	2R	AspRS
FBgn0031910	145.39	3.88145	0.810931	4.78641	1.69789e-06	1.604e-05	2L	CG15818
FBgn0037377	325.225	-1.02664	0.214558	-4.78492	1.71053e-06	1.61445e-05	3R	CG1218
FBgn0030904	170.677	3.58642	0.749573	4.78463	1.71305e-06	1.61535e-05	X	upd2
FBgn0259984	4688.14	1.05931	0.221462	4.78324	1.72494e-06	1.62506e-05	2L	kuz
FBgn0031886	346.323	-0.892847	0.186715	-4.78186	1.73679e-06	1.63472e-05	2L	Nuf2
FBgn0039257	13.8172	3.4585	0.723373	4.78108	1.74359e-06	1.63962e-05	3R	tnc
FBgn0033226	1841.17	-0.772697	0.161713	-4.77821	1.76859e-06	1.6616e-05	2R	CG1882
FBgn0052676	985.785	-0.999052	0.209167	-4.77633	1.78526e-06	1.67267e-05	X	stx
FBgn0264571	36.4277	-1.5956	0.334062	-4.77637	1.78487e-06	1.67267e-05	3L	lncRNA:CR43943
FBgn0030451	63.6641	-1.1677	0.244474	-4.77638	1.78479e-06	1.67267e-05	X	CG15717
FBgn0021800	26.5335	-2.20534	0.461939	-4.7741	1.80509e-06	1.68969e-05	2L	Reph
FBgn0031078	1684.49	-1.21141	0.253795	-4.77318	1.81338e-06	1.69591e-05	X	Nup205
FBgn0260990	1097.84	-0.602668	0.126348	-4.76989	1.84327e-06	1.72229e-05	3R	yata
FBgn0033775	13.973	2.57257	0.539472	4.76869	1.85428e-06	1.731e-05	2R	Cyp9h1
FBgn0034654	1849.52	-0.713793	0.149734	-4.76707	1.86928e-06	1.74342e-05	2R	eIF3k
FBgn0037913	1574.94	-0.881766	0.18502	-4.7658	1.88106e-06	1.7528e-05	3R	fabp
FBgn0004363	6959.38	-0.727689	0.152706	-4.76531	1.88564e-06	1.75548e-05	2L	porin
FBgn0030796	1055.18	1.7193	0.360897	4.76395	1.89837e-06	1.76572e-05	X	CG4829
FBgn0002924	1269.97	-1.04913	0.220236	-4.76366	1.90108e-06	1.76665e-05	3R	ncd
FBgn0033134	2702.39	1.12693	0.236888	4.75722	1.96279e-06	1.82234e-05	2R	Tsp42El
FBgn0026179	278.593	0.804506	0.169172	4.75556	1.97897e-06	1.83569e-05	3L	siz
FBgn0265297	75204.5	0.495733	0.104263	4.75465	1.98786e-06	1.84228e-05	2R	pAbp
FBgn0038491	292.87	0.686303	0.144372	4.75371	1.99718e-06	1.84924e-05	3R	CG5292
FBgn0267084	19.4841	-1.88622	0.396805	-4.75351	1.99916e-06	1.84941e-05	X	asRNA:CR45528
FBgn0011704	11399.9	-0.875337	0.184173	-4.7528	2.00622e-06	1.85427e-05	2R	RnrS
FBgn0039735	1589.29	-0.83715	0.176175	-4.75182	2.01596e-06	1.86158e-05	3R	Nph
FBgn0031805	2496.27	0.921166	0.193871	4.75143	2.01985e-06	1.8635e-05	2L	Nepl4
FBgn0265967	12.3126	4.24876	0.894568	4.74951	2.03912e-06	1.87958e-05	X	lncRNA:CR44754
FBgn0013343	2610.73	1.07348	0.22606	4.74867	2.04758e-06	1.88494e-05	3R	Syx1A
FBgn0036191	476.241	-0.675888	0.142335	-4.74857	2.04861e-06	1.88494e-05	3L	Sugb
FBgn0019643	27.8489	2.1343	0.449571	4.74742	2.06027e-06	1.89397e-05	2R	AANAT1
FBgn0000173	2217.4	-0.748583	0.157723	-4.74619	2.07287e-06	1.90385e-05	X	ben
FBgn0030027	11.7887	3.21226	0.676962	4.74511	2.08398e-06	1.91233e-05	X	CG1632
FBgn0024733	48423.7	0.519412	0.109491	4.74388	2.09659e-06	1.92113e-05	3L	RpL10
FBgn0260941	1070.41	1.13381	0.239009	4.74381	2.09731e-06	1.92113e-05	3L	app
FBgn0038381	74.2968	2.12668	0.44846	4.74219	2.11424e-06	1.93491e-05	3R	EndoU
FBgn0039737	2346.66	-0.555191	0.117096	-4.74133	2.1232e-06	1.94137e-05	3R	CG7920
FBgn0003942	32875.7	0.513061	0.108291	4.73779	2.16066e-06	1.97387e-05	2L	RpS27A
FBgn0031739	134.722	-1.14062	0.240803	-4.73676	2.17165e-06	1.98214e-05	2L	CG14005
FBgn0284436	3656.03	-0.433433	0.0915378	-4.73502	2.19037e-06	1.99745e-05	2R	CCT8
FBgn0266598	125.507	-0.880184	0.185966	-4.73302	2.21198e-06	2.01536e-05	3R	Kmn2
FBgn0032876	823.34	-0.468604	0.0990793	-4.72958	2.24984e-06	2.04803e-05	2L	Cen
FBgn0039651	32.7151	2.05133	0.433827	4.72844	2.26253e-06	2.05776e-05	3R	Cyt-c1L
FBgn0031759	1932.39	-0.409184	0.0865524	-4.72759	2.272e-06	2.06454e-05	2L	lid
FBgn0266258	94.3394	-1.58228	0.33471	-4.72731	2.27519e-06	2.06561e-05	3R	lncRNA:CR44953
FBgn0264343	628.363	4.00443	0.847163	4.72688	2.28001e-06	2.06815e-05	2L	CG43799
FBgn0034246	2652.47	-0.44045	0.0932003	-4.72585	2.29156e-06	2.07679e-05	2R	Dcr-2
FBgn0265375	77.7624	2.13301	0.451581	4.72342	2.31906e-06	2.09985e-05	2R	lncRNA:CR44316
FBgn0000024	12.8979	3.4438	0.729428	4.72124	2.34416e-06	2.12044e-05	3R	Ace
FBgn0034072	1460.69	-0.729715	0.154565	-4.72108	2.34593e-06	2.12044e-05	2R	Dg
FBgn0032597	1257.81	-0.612932	0.129862	-4.71986	2.36002e-06	2.1304e-05	2L	CG17904
FBgn0034494	4436.53	1.24751	0.264316	4.71977	2.36111e-06	2.1304e-05	2R	CG10444
FBgn0011787	683.541	-0.574876	0.121836	-4.71845	2.37643e-06	2.14234e-05	3L	mRpL12
FBgn0000524	511.67	-0.547099	0.11599	-4.71678	2.39603e-06	2.15605e-05	X	dx
FBgn0021764	552.607	1.23629	0.262107	4.71675	2.39641e-06	2.15605e-05	X	sdk
FBgn0261445	2220.84	0.634295	0.134481	4.71662	2.39795e-06	2.15605e-05	3L	sgl
FBgn0261244	583.515	1.71465	0.363549	4.71641	2.40048e-06	2.15643e-05	X	inaE
FBgn0034870	29.8985	2.89159	0.613146	4.71598	2.40547e-06	2.15902e-05	2R	CG13559
FBgn0031149	3851.21	-0.655801	0.139152	-4.71282	2.44311e-06	2.19089e-05	X	Stt3A
FBgn0028992	903.409	-0.544334	0.115557	-4.71054	2.47065e-06	2.21365e-05	3R	sds22
FBgn0003701	615.278	-0.644635	0.136857	-4.71028	2.47371e-06	2.21446e-05	2R	thr
FBgn0013684	8729.62	0.989584	0.210123	4.70954	2.48279e-06	2.22064e-05	mitochondrion_genome	ND5
FBgn0266064	2909.61	-0.872874	0.185373	-4.70875	2.49235e-06	2.22726e-05	3R	GlyS
FBgn0039680	931.516	-0.875985	0.18606	-4.70809	2.50051e-06	2.2326e-05	3R	Cap-D2
FBgn0003741	209.087	-0.645829	0.137312	-4.70336	2.55918e-06	2.283e-05	3L	tra
FBgn0033038	869.959	-0.814535	0.17336	-4.69852	2.62059e-06	2.33575e-05	2R	CG7791
FBgn0000636	13.2046	3.48849	0.742737	4.69681	2.6426e-06	2.35331e-05	2L	Fas3
FBgn0036287	56.9404	2.84522	0.605864	4.69613	2.65138e-06	2.35908e-05	3L	CG10663
FBgn0039600	1521.99	-0.86067	0.183389	-4.69315	2.69033e-06	2.38959e-05	3R	CG1646
FBgn0087008	2120.44	-0.649064	0.138297	-4.69327	2.68866e-06	2.38959e-05	X	e(y)3
FBgn0053169	63.8762	-1.25323	0.267059	-4.69271	2.69604e-06	2.39259e-05	3L	CG33169
FBgn0028480	1721.96	0.570442	0.121606	4.69092	2.71984e-06	2.41162e-05	X	CG17841
FBgn0032407	1366.87	-0.406496	0.0868035	-4.68295	2.82776e-06	2.50015e-05	2L	Pex19
FBgn0011020	326.835	-0.793636	0.169477	-4.68286	2.82895e-06	2.50015e-05	3R	Sas-4
FBgn0037849	54.2191	1.88567	0.402665	4.68298	2.8274e-06	2.50015e-05	3R	CG4596
FBgn0033638	1593.97	0.743044	0.158674	4.68283	2.82943e-06	2.50015e-05	2R	CG9005
FBgn0031717	142.267	-1.00367	0.214407	-4.68116	2.8525e-06	2.51836e-05	2L	Oscillin
FBgn0033104	232.925	-0.646965	0.138231	-4.68033	2.8642e-06	2.52651e-05	2R	CG15237
FBgn0036742	11.371	4.86196	1.04017	4.67419	2.95123e-06	2.60104e-05	3L	CG7497
FBgn0086442	1965.84	0.533276	0.114116	4.67309	2.96706e-06	2.61275e-05	2L	mib2
FBgn0038454	204.608	0.720312	0.154309	4.66799	3.04162e-06	2.67406e-05	3R	CG10324
FBgn0038603	22.5373	2.23974	0.479819	4.66789	3.04307e-06	2.67406e-05	3R	PKD
FBgn0003943	2128.62	-0.724036	0.155119	-4.66762	3.04712e-06	2.67406e-05	3L	Ubi-p63E
FBgn0035523	49.4725	-1.51528	0.324628	-4.66775	3.04521e-06	2.67406e-05	3L	Ctl1
FBgn0031948	439.864	0.987541	0.211612	4.66676	3.05994e-06	2.68071e-05	2L	CG7149
FBgn0083984	107.952	-0.948905	0.20333	-4.66682	3.05894e-06	2.68071e-05	3R	CG34148
FBgn0029912	813.622	0.485735	0.104133	4.66454	3.09302e-06	2.70738e-05	X	CG4557
FBgn0283499	4785.55	0.628049	0.134696	4.66273	3.12045e-06	2.72906e-05	3R	InR
FBgn0267199	18.6088	2.42904	0.521023	4.66205	3.13074e-06	2.73573e-05	3R	lncRNA:CR45639
FBgn0039240	993.994	-0.601529	0.129035	-4.66177	3.13503e-06	2.73714e-05	3R	CG3744
FBgn0261514	26.74	2.30487	0.494656	4.65954	3.16916e-06	2.76459e-05	2L	NimA
FBgn0025549	484.423	-0.563586	0.121011	-4.6573	3.20384e-06	2.79246e-05	X	unc-119
FBgn0030116	36.4788	-1.70331	0.365821	-4.65614	3.22194e-06	2.80585e-05	X	CR17438
FBgn0038947	3247.09	-0.459377	0.098689	-4.65479	3.24308e-06	2.82186e-05	3R	Sar1
FBgn0052713	11.3928	3.68827	0.792544	4.65371	3.2601e-06	2.83186e-05	X	CG32713
FBgn0036728	979.807	-0.661277	0.142093	-4.65384	3.25802e-06	2.83186e-05	3L	UQCR-Q
FBgn0052264	718.777	1.1221	0.241196	4.65222	3.28375e-06	2.84999e-05	3L	CG32264
FBgn0024177	1102.48	-0.993178	0.213576	-4.65022	3.31577e-06	2.87535e-05	3L	zpg
FBgn0037936	21.0304	3.39951	0.731208	4.64917	3.3328e-06	2.88768e-05	3R	CG6908
FBgn0030572	314.247	-0.735058	0.158212	-4.64604	3.38371e-06	2.92931e-05	X	mRpS25
FBgn0029818	2754.47	-0.462478	0.0995907	-4.64379	3.42083e-06	2.95894e-05	X	GAA1
FBgn0030993	1225.66	-1.22193	0.263187	-4.64281	3.43699e-06	2.97041e-05	X	Mec2
FBgn0036892	1824.35	-0.619179	0.133384	-4.64206	3.44955e-06	2.97876e-05	3L	Lon
FBgn0039635	1219.93	-0.576983	0.124303	-4.64176	3.45454e-06	2.98056e-05	3R	Pdhb
FBgn0000339	854.411	-0.493722	0.106405	-4.64001	3.48398e-06	3.00091e-05	2L	cni
FBgn0005596	620.644	-0.660821	0.142415	-4.64011	3.48226e-06	3.00091e-05	3R	yem
FBgn0036145	405.587	-1.12104	0.241733	-4.63753	3.52594e-06	3.0345e-05	3L	CG7607
FBgn0261552	3678.8	1.10073	0.237404	4.63652	3.54319e-06	3.04679e-05	3R	ps
FBgn0031549	578.547	-0.596378	0.128682	-4.63453	3.57756e-06	3.07376e-05	2L	Spindly
FBgn0039687	638.481	-1.08855	0.234948	-4.63317	3.60115e-06	3.09144e-05	3R	Naa40
FBgn0028515	1087.68	-0.585032	0.126292	-4.63236	3.61515e-06	3.10086e-05	2L	EndoGI
FBgn0032197	618.955	0.762426	0.164667	4.6301	3.65494e-06	3.13237e-05	2L	CG5694
FBgn0051044	55.9583	-1.62693	0.351478	-4.62881	3.67769e-06	3.14923e-05	3R	lncRNA:CR31044
FBgn0002354	95.1794	-0.880099	0.190168	-4.628	3.69213e-06	3.15896e-05	3R	l(3)87Df
FBgn0036627	15.9674	4.30288	0.929827	4.62762	3.699e-06	3.16219e-05	3L	Gagr
FBgn0037930	1821.87	-0.793144	0.171492	-4.62495	3.74686e-06	3.20045e-05	3R	CG14715
FBgn0003169	692.635	-0.62948	0.136185	-4.62223	3.79638e-06	3.23734e-05	3R	put
FBgn0035708	16.9902	3.86108	0.835307	4.62235	3.79419e-06	3.23734e-05	3L	axed
FBgn0015925	890.092	-0.485423	0.10513	-4.61736	3.88661e-06	3.31154e-05	2R	csul
FBgn0063670	1388.48	0.769872	0.166742	4.61714	3.89059e-06	3.31217e-05	3L	CG40228
FBgn0010762	1405.56	0.608094	0.131742	4.6158	3.91589e-06	3.33094e-05	3L	simj
FBgn0043903	469.284	-0.908873	0.197006	-4.61344	3.96064e-06	3.36621e-05	X	dome
FBgn0003464	2577.75	-0.497371	0.107903	-4.60941	4.03818e-06	3.42928e-05	X	sol
FBgn0000578	1621.22	0.863355	0.187392	4.60722	4.08083e-06	3.46262e-05	2R	ena
FBgn0036762	3113.7	-0.502009	0.108988	-4.6061	4.10284e-06	3.47842e-05	3L	CG7430
FBgn0030605	568.929	-0.589199	0.127991	-4.60344	4.15572e-06	3.52034e-05	X	ND-B18
FBgn0040942	479.327	-0.77543	0.168529	-4.60118	4.20106e-06	3.55581e-05	X	CG12643
FBgn0034735	453.666	-0.753881	0.164004	-4.59671	4.29217e-06	3.62993e-05	2R	CG4610
FBgn0266309	18.119	2.21683	0.482511	4.59437	4.34067e-06	3.66792e-05	2L	lncRNA:CR44974
FBgn0000114	21.2309	2.80598	0.610986	4.59255	4.37868e-06	3.69699e-05	2L	bru1
FBgn0034534	261.88	-0.692545	0.150899	-4.58946	4.44399e-06	3.74904e-05	2R	maf-S
FBgn0011509	1095.38	-0.86193	0.187835	-4.58876	4.45894e-06	3.75857e-05	3L	SrpRbeta
FBgn0032105	581.24	-0.935274	0.203857	-4.58789	4.4775e-06	3.77111e-05	2L	borr
FBgn0020545	1971.72	-0.757596	0.165281	-4.58368	4.56858e-06	3.84466e-05	2L	kraken
FBgn0035425	1255.18	0.629117	0.137259	4.58341	4.57444e-06	3.84643e-05	3L	CG17746
FBgn0043455	508.939	-0.510365	0.111415	-4.58078	4.6325e-06	3.89206e-05	3R	CG5986
FBgn0267398	1223.56	0.72401	0.1581	4.57943	4.66249e-06	3.91405e-05	2R	Yeti
FBgn0033027	237.918	-0.946035	0.206722	-4.57637	4.73114e-06	3.96361e-05	2R	TpnC4
FBgn0033451	431.891	-0.674296	0.147346	-4.57628	4.73313e-06	3.96361e-05	2R	Marc
FBgn0265296	36.0048	3.34873	0.731707	4.5766	4.72589e-06	3.96361e-05	3L	Dscam2
FBgn0030479	346.261	-1.09685	0.239892	-4.57226	4.82485e-06	4.03712e-05	X	Rbp1-like
FBgn0031011	175.432	-1.3265	0.290214	-4.57076	4.85957e-06	4.06285e-05	X	CG8034
FBgn0037485	21.6516	4.79061	1.04856	4.56877	4.90593e-06	4.09827e-05	3R	CG14606
FBgn0051337	71.3793	2.52711	0.553351	4.56693	4.94919e-06	4.13104e-05	3R	CG31337
FBgn0061492	303.988	-0.692917	0.151777	-4.56536	4.98631e-06	4.15864e-05	3L	loj
FBgn0029854	806.268	-0.522166	0.114394	-4.56462	5.004e-06	4.17e-05	X	CG3566
FBgn0037989	569.801	2.37703	0.520771	4.56445	5.00812e-06	4.17005e-05	3R	ATP8B
FBgn0053144	659.305	0.926354	0.203019	4.5629	5.04529e-06	4.19418e-05	2R	CG33144
FBgn0027087	2113.23	-0.507683	0.111262	-4.56293	5.04442e-06	4.19418e-05	X	HisRS
FBgn0083986	227.141	-0.811296	0.177882	-4.56085	5.09458e-06	4.23172e-05	3R	CG34150
FBgn0033052	1676.28	-0.593853	0.130281	-4.55826	5.15801e-06	4.28094e-05	2R	SCAP
FBgn0058263	342.128	0.848589	0.186213	4.5571	5.18646e-06	4.30107e-05	2R	MFS17
FBgn0010497	1449.52	0.924377	0.202882	4.55623	5.20799e-06	4.31195e-05	2L	dmGlut
FBgn0001565	3275.57	-0.540563	0.118642	-4.55624	5.20769e-06	4.31195e-05	X	Hlc
FBgn0037643	3436.63	0.567367	0.124545	4.55551	5.22579e-06	4.32319e-05	3R	ScsbetaA
FBgn0262738	1405.43	1.01383	0.222732	4.55178	5.31929e-06	4.39699e-05	X	norpA
FBgn0036691	416.378	-0.591143	0.129906	-4.55053	5.35104e-06	4.41967e-05	3L	beg
FBgn0029728	20.3807	-2.52413	0.554739	-4.55013	5.36136e-06	4.42107e-05	X	CG2861
FBgn0037249	14340.1	-0.631754	0.138842	-4.55016	5.36064e-06	4.42107e-05	3R	eIF3a
FBgn0266758	2822.18	1.42012	0.312275	4.54767	5.42436e-06	4.46943e-05	3R	Esyt2
FBgn0023170	15940.9	0.671187	0.147645	4.54596	5.4686e-06	4.49943e-05	2R	RpL39
FBgn0030574	30.5843	2.57557	0.566568	4.54592	5.46955e-06	4.49943e-05	X	sbm
FBgn0033724	502.332	1.74295	0.383679	4.54273	5.553e-06	4.56441e-05	2R	CG8501
FBgn0040512	777.608	-0.566469	0.124709	-4.54231	5.56403e-06	4.56982e-05	3L	zetaCOP
FBgn0011655	685.6	-0.649309	0.14301	-4.54031	5.61713e-06	4.60974e-05	3R	Med
FBgn0037687	350.551	-0.73736	0.162475	-4.53829	5.6712e-06	4.64667e-05	3R	CG8132
FBgn0035208	31.9649	1.82543	0.402214	4.53844	5.66711e-06	4.64667e-05	3L	CG9184
FBgn0036689	304.699	-0.728534	0.160801	-4.53066	5.88004e-06	4.81009e-05	3L	CG7730
FBgn0263199	770.072	0.750221	0.165587	4.53067	5.87963e-06	4.81009e-05	3L	Galk
FBgn0031143	588.539	-0.770487	0.170102	-4.52955	5.91094e-06	4.83151e-05	X	CG1532
FBgn0034184	1511.08	0.658389	0.145461	4.52621	6.00506e-06	4.90453e-05	2R	CG9646
FBgn0266209	11.1616	3.18066	0.702842	4.52542	6.02744e-06	4.91889e-05	2L	lncRNA:CR44904
FBgn0003892	198.74	-2.01808	0.446192	-4.5229	6.09985e-06	4.97402e-05	2R	ptc
FBgn0037487	11.5217	4.04708	0.894962	4.52207	6.12391e-06	4.98967e-05	3R	thw
FBgn0267002	477.027	-0.693407	0.1534	-4.52024	6.17691e-06	5.02886e-05	2R	unc-104
FBgn0051821	137.66	3.67204	0.812627	4.51873	6.22115e-06	5.06085e-05	2L	CG31821
FBgn0263111	225.368	-1.01374	0.224404	-4.51748	6.25791e-06	5.08673e-05	X	cac
FBgn0262714	771.931	-0.510852	0.11309	-4.51723	6.26533e-06	5.08872e-05	3L	Sap130
FBgn0085227	7.72609	6.68757	1.48105	4.51541	6.31945e-06	5.12861e-05	2R	CG34198
FBgn0264386	39.2708	2.88557	0.639231	4.51413	6.3577e-06	5.15558e-05	X	Ca-alpha1T
FBgn0024754	2247.57	-0.793081	0.175707	-4.51367	6.37165e-06	5.1628e-05	2R	Flo1
FBgn0086356	1810.05	-0.945299	0.209586	-4.51032	6.47295e-06	5.24073e-05	2R	tum
FBgn0004396	1416.2	0.846382	0.187726	4.50861	6.52539e-06	5.27487e-05	3L	CrebA
FBgn0036152	353.771	1.0713	0.237611	4.50865	6.52423e-06	5.27487e-05	3L	CG6175
FBgn0035697	91.2318	-2.35677	0.523354	-4.50321	6.69343e-06	5.40643e-05	3L	CG10163
FBgn0014391	1302.09	-0.679855	0.15102	-4.50176	6.73918e-06	5.43911e-05	X	sun
FBgn0034432	1084.76	-0.604961	0.134391	-4.50149	6.74783e-06	5.4418e-05	2R	CG7461
FBgn0032421	210.799	-0.965231	0.214435	-4.50127	6.7548e-06	5.44313e-05	2L	crok
FBgn0015321	771.238	-0.639122	0.142078	-4.49838	6.84728e-06	5.51332e-05	3L	Ubc4
FBgn0044020	203.962	-0.882214	0.196295	-4.49433	6.9789e-06	5.61489e-05	2R	Roc2
FBgn0263606	124.896	-1.01317	0.225548	-4.49205	7.05413e-06	5.67097e-05	3L	Hsc20
FBgn0032923	1578.97	-0.678623	0.151085	-4.49166	7.0671e-06	5.67694e-05	2L	CG9248
FBgn0027575	96.0462	-1.09349	0.243461	-4.49142	7.0751e-06	5.67892e-05	3R	GABA-B-R2
FBgn0029977	299.467	-0.75739	0.16865	-4.4909	7.09219e-06	5.68818e-05	X	hdm
FBgn0033426	521.326	-0.549528	0.12245	-4.48778	7.19687e-06	5.76762e-05	2R	CG1814
FBgn0029824	399.619	1.12627	0.250978	4.48753	7.20524e-06	5.76982e-05	X	CG3726
FBgn0261258	5947.51	1.36405	0.304127	4.48514	7.2867e-06	5.82758e-05	3L	rgn
FBgn0261625	3964.58	0.631082	0.140707	4.48508	7.28874e-06	5.82758e-05	2R	GLS
FBgn0030006	92.4615	-1.0436	0.232827	-4.48231	7.38406e-06	5.8946e-05	X	CG17982
FBgn0036483	470.332	0.656305	0.146419	4.48237	7.38181e-06	5.8946e-05	3L	CG12316
FBgn0003053	29.0785	1.98134	0.442478	4.47782	7.54075e-06	6.01499e-05	X	peb
FBgn0032191	953.697	0.837378	0.187033	4.47717	7.56405e-06	6.02889e-05	2L	CG5734
FBgn0040344	808.399	0.923001	0.206197	4.4763	7.59462e-06	6.04855e-05	X	Lztr1
FBgn0034491	1589.42	0.60176	0.13451	4.47371	7.68742e-06	6.1177e-05	2R	Hsl
FBgn0020389	184.55	-0.811141	0.18155	-4.46786	7.90046e-06	6.28237e-05	3L	Papss
FBgn0263766	130.448	1.25502	0.280959	4.46691	7.93581e-06	6.30558e-05	2L	asRNA:CR43683
FBgn0029152	1299.88	0.62776	0.140693	4.4619	8.12357e-06	6.44977e-05	3L	Mkrn1
FBgn0052069	89.0127	-1.13847	0.255176	-4.46149	8.13909e-06	6.4571e-05	3L	CG32069
FBgn0038463	388.056	-0.707881	0.158751	-4.45905	8.23223e-06	6.52594e-05	3R	CG3534
FBgn0032956	5449.93	0.977907	0.219369	4.45782	8.27984e-06	6.55861e-05	2L	Cul2
FBgn0037788	32.7502	3.08282	0.691798	4.45625	8.34068e-06	6.6017e-05	3R	CAH7
FBgn0262142	12.296	4.00214	0.898394	4.45477	8.39814e-06	6.63693e-05	2R	lncRNA:CR42868
FBgn0264539	59.3422	1.2152	0.27278	4.45485	8.39519e-06	6.63693e-05	2R	lncRNA:CR43918
FBgn0283508	114.571	2.23606	0.502276	4.45186	8.51297e-06	6.72249e-05	2R	nw
FBgn0033266	274.594	-0.649372	0.145981	-4.44833	8.6541e-06	6.82868e-05	2R	Socs44A
FBgn0034009	718.378	0.573856	0.129063	4.44632	8.73528e-06	6.88743e-05	2R	CG8155
FBgn0015625	401.198	-1.03981	0.233928	-4.44499	8.78943e-06	6.92111e-05	3R	CycB3
FBgn0250907	335.76	1.56811	0.352799	4.44478	8.79825e-06	6.92111e-05	2L	Cht10
FBgn0030683	228.096	0.634403	0.142726	4.44489	8.79354e-06	6.92111e-05	X	Mvd
FBgn0037007	3950.11	-0.741659	0.166878	-4.44433	8.81662e-06	6.93024e-05	3L	CG5059
FBgn0040237	2639.56	-0.880861	0.198233	-4.44357	8.84782e-06	6.94944e-05	3R	bor
FBgn0039328	672.8	-0.970237	0.218373	-4.44302	8.87051e-06	6.96078e-05	3R	CHKov2
FBgn0003612	1195.85	-0.46447	0.104542	-4.44289	8.87584e-06	6.96078e-05	2R	Su(var)2-10
FBgn0005672	4800.15	-0.734829	0.165448	-4.44144	8.93584e-06	7.00247e-05	2L	spi
FBgn0262730	863	-0.733989	0.16555	-4.43363	9.26598e-06	7.25564e-05	X	dtn
FBgn0030263	6300.35	-0.887698	0.200254	-4.43286	9.29894e-06	7.27589e-05	X	CG2076
FBgn0004374	442.1	-0.660356	0.148986	-4.43233	9.32183e-06	7.28824e-05	2L	neb
FBgn0041712	80.2892	1.00138	0.226062	4.42966	9.43818e-06	7.37358e-05	2R	yellow-d
FBgn0013759	1068.19	-0.536604	0.121185	-4.42796	9.5128e-06	7.42622e-05	3R	CASK
FBgn0058045	2902.13	0.576782	0.130276	4.42738	9.53828e-06	7.44044e-05	3L	CG40045
FBgn0005533	14894.7	0.607956	0.137345	4.4265	9.5774e-06	7.46527e-05	3L	RpS17
FBgn0003165	1787.54	0.875933	0.198058	4.42262	9.75126e-06	7.59502e-05	3R	pum
FBgn0027568	1336.88	0.552268	0.124989	4.41855	9.93674e-06	7.73253e-05	2L	Cand1
FBgn0017572	2150.04	0.571336	0.129308	4.41841	9.9429e-06	7.73253e-05	3L	Mo25
FBgn0047135	2812.17	-0.84785	0.1919	-4.41818	9.95367e-06	7.73504e-05	3L	CG32276
FBgn0001075	52.8198	-1.36781	0.309623	-4.41767	9.97705e-06	7.74733e-05	2L	ft
FBgn0035760	58.2275	1.16688	0.264272	4.41545	1.00801e-05	7.82143e-05	3L	CG8607
FBgn0087021	210.441	-1.11312	0.252151	-4.41449	1.01249e-05	7.85025e-05	3R	Spc25
FBgn0034997	1677.65	1.03082	0.233698	4.4109	1.02944e-05	7.97562e-05	2R	CG3376
FBgn0262167	1154.97	-0.588957	0.13363	-4.40736	1.04637e-05	8.10071e-05	3R	ana1
FBgn0020655	914.317	-0.498109	0.113034	-4.4067	1.04955e-05	8.11917e-05	3L	ArfGAP1
FBgn0285913	491.969	-0.696387	0.158057	-4.40593	1.0533e-05	8.14199e-05	3R	red
FBgn0027356	415.199	0.92309	0.20973	4.40132	1.07593e-05	8.3044e-05	2R	Amph
FBgn0035228	1270.26	-0.455006	0.103379	-4.40132	1.07592e-05	8.3044e-05	3L	CG12091
FBgn0039044	3635.59	1.6042	0.364496	4.40114	1.07684e-05	8.3052e-05	3R	p53
FBgn0038787	1719.52	-0.456838	0.103881	-4.39771	1.094e-05	8.43117e-05	3R	CG4360
FBgn0034436	601.623	-0.733738	0.166874	-4.39696	1.09778e-05	8.45394e-05	2R	CG11961
FBgn0053182	181.196	-1.03593	0.235677	-4.39554	1.10497e-05	8.5e-05	2R	Kdm4B
FBgn0259978	1694.86	0.58861	0.133913	4.39545	1.10541e-05	8.5e-05	2R	vlc
FBgn0031816	188.419	0.942588	0.214515	4.39404	1.11265e-05	8.54922e-05	2L	Rchy1
FBgn0034098	1542.39	-0.576915	0.131306	-4.39366	1.11457e-05	8.55113e-05	2R	krimp
FBgn0263133	500.657	-0.546434	0.124365	-4.3938	1.11388e-05	8.55113e-05	2L	mEFG1
FBgn0010412	28624.9	0.468176	0.106576	4.39287	1.11862e-05	8.57582e-05	X	RpS19a
FBgn0042134	5048.97	-0.461872	0.105156	-4.39225	1.12183e-05	8.5876e-05	3L	Capr
FBgn0010825	1191.18	-0.645411	0.146938	-4.3924	1.12104e-05	8.5876e-05	3L	Gug
FBgn0011768	2112.44	-0.786013	0.178991	-4.39135	1.12649e-05	8.61677e-05	3R	Fdh
FBgn0270926	712.781	-0.710221	0.161844	-4.3883	1.14239e-05	8.73193e-05	3L	AsnS
FBgn0031068	1141.32	-0.940329	0.214365	-4.38659	1.15144e-05	8.79451e-05	X	Alr
FBgn0263911	872.239	-0.815526	0.186044	-4.38352	1.16779e-05	8.91275e-05	3L	COX8
FBgn0261016	191.297	1.07991	0.246626	4.37875	1.1936e-05	9.10296e-05	2R	clos
FBgn0044323	1058.2	-0.425513	0.0971993	-4.37774	1.19918e-05	9.13873e-05	2L	Cka
FBgn0034405	1800.01	-1.18756	0.271354	-4.37642	1.20646e-05	9.18737e-05	2R	Jheh2
FBgn0051158	1920.23	0.99371	0.227109	4.37548	1.21165e-05	9.22007e-05	3R	Efa6
FBgn0267001	19.0528	2.51539	0.575016	4.37447	1.21729e-05	9.24921e-05	X	Ten-a
FBgn0040837	2102.02	1.4743	0.337014	4.3746	1.21653e-05	9.24921e-05	3L	CG8620
FBgn0030974	1085.66	-0.440868	0.100816	-4.37301	1.22543e-05	9.30416e-05	X	Flacc
FBgn0037240	1119.84	-0.839697	0.192054	-4.37218	1.23011e-05	9.33279e-05	3R	Cont
FBgn0041205	928.145	0.454907	0.104056	4.37176	1.23251e-05	9.34413e-05	2R	key
FBgn0024986	424.199	-0.759828	0.173838	-4.37089	1.23741e-05	9.37431e-05	X	CG3719
FBgn0022935	256.734	-0.851069	0.194769	-4.36963	1.24456e-05	9.42154e-05	3L	D19A
FBgn0260749	758.005	-0.748759	0.171366	-4.36935	1.24615e-05	9.42659e-05	2L	Utx
FBgn0261014	12155.1	0.489425	0.112046	4.36809	1.25338e-05	9.47429e-05	2R	NA
FBgn0035916	189.424	-0.653854	0.149896	-4.36204	1.28857e-05	9.7331e-05	3L	GAPsec
FBgn0051450	249.726	-1.10335	0.253033	-4.3605	1.29766e-05	9.79454e-05	3R	mRpS18A
FBgn0036008	370.889	0.578131	0.132603	4.35987	1.30142e-05	9.8157e-05	3L	CG3408
FBgn0033912	40007.4	0.471701	0.108208	4.35919	1.30546e-05	9.83898e-05	2R	RpS23
FBgn0262902	137.05	0.809943	0.185895	4.357	1.31858e-05	9.93056e-05	2R	asRNA:CR43257
FBgn0086674	245.734	0.698236	0.160296	4.35591	1.32517e-05	9.97286e-05	X	Tpst
FBgn0002732	53.8815	1.22558	0.281384	4.35554	1.3274e-05	9.98229e-05	3R	E(spl)malpha-BFM
FBgn0025469	240.064	0.670128	0.153903	4.35422	1.33541e-05	0.000100351	2R	slv
FBgn0039757	37190.2	0.427223	0.0981538	4.35259	1.34539e-05	0.000101027	3R	RpS7
FBgn0052850	224.285	0.802752	0.184606	4.34847	1.37093e-05	0.00010287	4	CG32850
FBgn0031939	21.5948	2.94455	0.6772	4.34812	1.37309e-05	0.000102957	2L	CG13796
FBgn0030610	477.428	-0.636387	0.146383	-4.3474	1.3776e-05	0.000103219	X	CG9065
FBgn0030757	238.063	-0.63764	0.14673	-4.34567	1.38852e-05	0.000103961	X	CG9902
FBgn0261808	691.981	-1.23237	0.283652	-4.34467	1.39487e-05	0.000104361	3R	cu
FBgn0003141	408.147	-0.4832	0.11125	-4.34336	1.40321e-05	0.000104908	2L	pr
FBgn0034010	17.6782	3.84346	0.88505	4.34265	1.40775e-05	0.000105094	2R	CG8157
FBgn0035952	17.4365	3.02212	0.695893	4.34279	1.40685e-05	0.000105094	3L	CG5280
FBgn0261872	806.324	-0.585325	0.134818	-4.3416	1.41446e-05	0.000105518	3L	scaf6
FBgn0024362	772.608	-0.531524	0.122445	-4.34092	1.4189e-05	0.000105773	X	Naa30A
FBgn0039759	9.41633	4.2491	0.978979	4.34034	1.42261e-05	0.000105972	3R	CG9733
FBgn0037057	176.829	-1.41141	0.325234	-4.33969	1.42683e-05	0.000106209	3L	CG10512
FBgn0086656	1752.74	-0.558254	0.128653	-4.33923	1.42981e-05	0.000106354	2R	shrb
FBgn0040064	502.772	-0.565406	0.130308	-4.339	1.43131e-05	0.000106388	2L	yip2
FBgn0028402	296.275	-0.661356	0.152454	-4.33808	1.43733e-05	0.000106758	3L	Sin
FBgn0014163	21542	-0.902945	0.208344	-4.33392	1.46476e-05	0.000108717	3L	fax
FBgn0264953	2667.77	1.34745	0.310955	4.33325	1.46922e-05	0.000108969	2L	Piezo
FBgn0015240	467.653	0.477926	0.110329	4.33182	1.47885e-05	0.000109604	3R	Hr96
FBgn0031452	275.904	-0.649337	0.149933	-4.33084	1.48539e-05	0.000110009	2L	Cwc25
FBgn0085732	224.449	-0.810151	0.187122	-4.32953	1.49428e-05	0.000110588	2R	CR40190
FBgn0037717	4821.27	0.880601	0.203416	4.32907	1.49739e-05	0.000110658	3R	CG8301
FBgn0031474	1109.19	0.912798	0.210853	4.32908	1.49734e-05	0.000110658	2L	CG2991
FBgn0003321	1739.38	0.865243	0.199947	4.32736	1.50907e-05	0.000111441	X	sbr
FBgn0037260	20.7879	2.7366	0.632607	4.32592	1.51898e-05	0.000111791	3R	Mur82C
FBgn0032123	73.7803	1.09668	0.253525	4.32571	1.52043e-05	0.000111791	2L	Oatp30B
FBgn0023167	914.947	-0.642249	0.148462	-4.32602	1.51827e-05	0.000111791	2R	SmD3
FBgn0263446	107.214	-0.873619	0.201967	-4.32556	1.52145e-05	0.000111791	2R	asRNA:CR43469
FBgn0266521	1902.97	1.40808	0.325498	4.32593	1.51886e-05	0.000111791	2L	stai
FBgn0052313	200.519	-0.881007	0.203663	-4.3258	1.51981e-05	0.000111791	3L	CG32313
FBgn0030854	1436.32	-0.455834	0.105372	-4.32596	1.51866e-05	0.000111791	X	CG8289
FBgn0020653	10157.6	-0.83235	0.192536	-4.32309	1.53862e-05	0.000112972	X	Trxr-1
FBgn0015391	2507.89	-0.712292	0.164802	-4.3221	1.54554e-05	0.000113359	2L	glu
FBgn0266083	962.926	-0.729635	0.168818	-4.32202	1.5461e-05	0.000113359	2R	ocm
FBgn0037608	290.885	-0.660216	0.152774	-4.32153	1.54954e-05	0.00011353	3R	mRpL19
FBgn0027086	3000.28	-0.715774	0.165642	-4.3212	1.5518e-05	0.000113614	3L	IleRS
FBgn0002638	3360.94	-0.714299	0.165494	-4.31616	1.58769e-05	0.000116159	3L	Rcc1
FBgn0260722	167.443	-0.919007	0.213031	-4.31396	1.60358e-05	0.000117238	3R	lncRNA:CR42549
FBgn0032202	567.829	-0.520886	0.12075	-4.31375	1.60511e-05	0.000117265	2L	REPTOR-BP
FBgn0261931	875.94	0.696253	0.161453	4.31243	1.61468e-05	0.000117881	X	CG42797
FBgn0039955	2580.34	0.992421	0.230181	4.31149	1.62161e-05	0.000118302	3R	CG41099
FBgn0034362	445.054	-0.647349	0.150172	-4.31073	1.62718e-05	0.000118625	2R	CG5323
FBgn0045035	2995.13	-0.455488	0.105685	-4.30989	1.63339e-05	0.000118993	3R	tefu
FBgn0037001	3181.8	-0.462086	0.107228	-4.30937	1.63718e-05	0.000119184	3L	ND-39
FBgn0005674	2585.43	-0.564172	0.130949	-4.30832	1.64497e-05	0.000119615	3R	GluProRS
FBgn0030766	287.19	1.14869	0.266624	4.30826	1.64543e-05	0.000119615	X	mthl1
FBgn0035833	514.031	-0.686368	0.159344	-4.30745	1.65147e-05	0.000119969	3L	CG7565
FBgn0037915	210.562	-1.50143	0.348592	-4.30713	1.65389e-05	0.000120059	3R	CG6790
FBgn0260487	11.1742	2.65014	0.615509	4.30561	1.66529e-05	0.000120802	3R	CG42534
FBgn0053494	1937.92	0.903934	0.209984	4.30478	1.67154e-05	0.000121169	3R	CG33494
FBgn0029942	732.944	-0.785611	0.182522	-4.3042	1.67592e-05	0.000121401	X	CG2059
FBgn0267679	25.8537	1.81949	0.422768	4.30375	1.6793e-05	0.000121491	3R	lncRNA:CR46015
FBgn0042178	196.125	-0.687535	0.159754	-4.30372	1.67954e-05	0.000121491	3L	Apl
FBgn0040918	2887.3	0.651483	0.151387	4.30342	1.68185e-05	0.000121572	X	schlank
FBgn0038704	840.317	-0.435933	0.101317	-4.30267	1.68749e-05	0.000121878	3R	CG5316
FBgn0034035	349.035	-0.5739	0.133386	-4.30255	1.68846e-05	0.000121878	2R	CG8207
FBgn0033989	431.518	-0.86839	0.201892	-4.30126	1.69831e-05	0.000122503	2R	CG7639
FBgn0037504	467.553	-0.938602	0.218336	-4.2989	1.7165e-05	0.000123728	3R	CG1142
FBgn0003268	1281.67	-0.700101	0.162875	-4.29839	1.72044e-05	0.000123925	3R	rod
FBgn0035355	126.811	-1.23871	0.288304	-4.29653	1.73494e-05	0.000124882	3L	CG16985
FBgn0039958	1040.62	0.824981	0.192096	4.29462	1.7499e-05	0.00012587	2L	CG12567
FBgn0035703	155.979	0.710915	0.16567	4.29116	1.77745e-05	0.000127762	3L	CG8270
FBgn0023515	351.006	-0.706541	0.164671	-4.29062	1.78176e-05	0.000127982	X	CG14814
FBgn0037094	1140.77	-0.455603	0.106208	-4.28972	1.78895e-05	0.000128409	3L	CG7611
FBgn0086691	295.482	-0.936084	0.218422	-4.28567	1.82193e-05	0.000130684	2L	UK114
FBgn0000299	9883.78	2.63085	0.613939	4.2852	1.82577e-05	0.000130868	2L	Col4a1
FBgn0023180	384.264	-0.657454	0.153462	-4.28414	1.83449e-05	0.000131402	2R	Orc6
FBgn0050055	356.486	1.11023	0.259174	4.28374	1.83777e-05	0.000131492	2R	lncRNA:CR30055
FBgn0036777	156.625	1.32689	0.309755	4.28367	1.83832e-05	0.000131492	3L	CG7341
FBgn0032720	166.138	-0.752406	0.175679	-4.28283	1.84527e-05	0.000131897	2L	mRpL13
FBgn0011259	150.762	1.0703	0.249951	4.28204	1.85191e-05	0.00013228	2L	Sema1a
FBgn0030528	62.5976	-1.08112	0.252523	-4.28128	1.85825e-05	0.000132617	X	CG11095
FBgn0052533	433.504	-0.540991	0.126366	-4.28116	1.85923e-05	0.000132617	X	CG32533
FBgn0284220	5550.33	-0.786871	0.183807	-4.28096	1.86088e-05	0.000132642	2L	Top2
FBgn0015513	3196.36	0.879154	0.205506	4.278	1.88576e-05	0.000134323	3R	mbc
FBgn0261790	925.956	-0.763877	0.1786	-4.27703	1.89405e-05	0.000134819	2L	SmE
FBgn0020372	902.063	1.0583	0.247611	4.27403	1.91975e-05	0.000136554	2R	TM4SF
FBgn0039532	831.603	-0.74022	0.173217	-4.27337	1.92539e-05	0.00013686	3R	Mtl
FBgn0025832	657.044	-0.523542	0.12253	-4.27278	1.93053e-05	0.000137131	2R	Fen1
FBgn0033978	821.765	-1.22687	0.28732	-4.27005	1.95429e-05	0.000138722	2R	Cyp6a23
FBgn0037347	504.574	-0.690161	0.161645	-4.26962	1.95808e-05	0.000138895	3R	CG1427
FBgn0250848	3567.94	-0.895758	0.209826	-4.26905	1.96305e-05	0.000139151	3L	26-29-p
FBgn0264542	174.645	1.75538	0.411215	4.26876	1.9656e-05	0.000139236	X	hwt
FBgn0031053	335.32	-0.959596	0.224821	-4.26826	1.97003e-05	0.000139453	X	CG14223
FBgn0032881	416.068	-0.808785	0.189508	-4.26782	1.97394e-05	0.000139633	2L	Amacr
FBgn0264494	33.9749	2.58839	0.606625	4.26687	1.98239e-05	0.000140038	2L	CG17646
FBgn0036479	232.827	3.44642	0.807711	4.2669	1.9821e-05	0.000140038	3L	CG13458
FBgn0036448	1997.7	-0.435058	0.101966	-4.26669	1.98396e-05	0.000140052	3L	mop
FBgn0036732	619.22	1.32766	0.311193	4.26636	1.98685e-05	0.00014016	3L	Oatp74D
FBgn0023097	989.616	-0.47873	0.11222	-4.26599	1.99016e-05	0.000140297	3R	bon
FBgn0034645	366.326	-0.676025	0.158622	-4.26187	2.02726e-05	0.000142814	2R	ND-B12
FBgn0035997	461.387	-0.569455	0.133788	-4.25639	2.0775e-05	0.000146253	3L	phol
FBgn0034568	83.495	-1.0013	0.235261	-4.25613	2.07997e-05	0.000146326	2R	CG3216
FBgn0046696	85.1528	-1.01323	0.238126	-4.25503	2.09018e-05	0.000146843	3R	RNaseP:RNA
FBgn0035727	153.38	0.871952	0.204915	4.25519	2.08875e-05	0.000146843	3L	CG10063
FBgn0039430	102.328	1.40106	0.329522	4.2518	2.12064e-05	0.00014888	3R	CG5455
FBgn0010198	10031.4	0.448773	0.105555	4.25157	2.12276e-05	0.000148927	X	RpS15Aa
FBgn0027572	1096.27	0.502316	0.118184	4.25029	2.13493e-05	0.000149679	2R	CG5009
FBgn0002781	2066.72	-0.656296	0.154422	-4.25	2.13769e-05	0.00014977	3R	mod(mdg4)
FBgn0267796	132.673	2.19105	0.515579	4.24968	2.14075e-05	0.000149882	3L	Tmc
FBgn0030136	27352.7	0.493765	0.116213	4.24881	2.14911e-05	0.000150364	X	RpS28b
FBgn0032026	4254.95	0.946832	0.222869	4.24838	2.15324e-05	0.00015055	2L	CG7627
FBgn0034925	365.608	0.608935	0.143476	4.24415	2.19424e-05	0.000153313	2R	CG5339
FBgn0003139	1087.7	0.415967	0.0980838	4.24093	2.22592e-05	0.00015542	X	PpV
FBgn0037670	285.759	-0.678138	0.159984	-4.2388	2.2472e-05	0.000156799	3R	Ibf1
FBgn0030745	1174.84	-0.831378	0.19616	-4.23826	2.25257e-05	0.000157067	X	CG4239
FBgn0030048	1152.37	0.808334	0.190808	4.23638	2.27155e-05	0.000158283	X	CG12112
FBgn0036496	8.8713	3.5279	0.832967	4.23535	2.28201e-05	0.000158903	3L	CG7804
FBgn0000618	191.167	-0.809495	0.191151	-4.23484	2.28713e-05	0.000159152	X	e(y)2
FBgn0000382	334.206	-0.612537	0.144746	-4.23181	2.31819e-05	0.000161204	X	csw
FBgn0029766	50237.1	1.11209	0.262835	4.23114	2.32513e-05	0.000161577	X	CG15784
FBgn0260959	1172.49	-0.523074	0.12363	-4.23097	2.32686e-05	0.000161588	2R	MCPH1
FBgn0054054	10.0219	6.1795	1.4606	4.23081	2.3285e-05	0.000161592	2R	CG34054
FBgn0267429	55.6339	1.47095	0.347822	4.22904	2.3469e-05	0.000162759	3L	CG45782
FBgn0024957	1593.47	-0.612493	0.144859	-4.22819	2.35574e-05	0.000163261	3R	Irp-1B
FBgn0036834	26.1846	4.04055	0.955723	4.22774	2.36053e-05	0.000163482	3L	CG6836
FBgn0264984	112.37	2.04048	0.482748	4.2268	2.37037e-05	0.000164053	3R	lncRNA:CR44135
FBgn0266101	356.274	-1.0996	0.260345	-4.22363	2.40397e-05	0.000166267	3L	CG44838
FBgn0002931	5.4897	5.65668	1.33951	4.22296	2.41119e-05	0.000166455	2L	net
FBgn0011672	20314.4	0.82848	0.196175	4.22317	2.40892e-05	0.000166455	3R	Mvl
FBgn0263863	719.625	-0.460628	0.109082	-4.22277	2.41319e-05	0.000166455	3R	mRpL45
FBgn0004390	1878.62	-0.479181	0.113472	-4.22289	2.41186e-05	0.000166455	3L	RasGAP1
FBgn0284248	3663.64	-0.765274	0.181242	-4.22239	2.4173e-05	0.000166626	2L	Cyt-c-p
FBgn0265174	349.986	-0.733465	0.173816	-4.21977	2.44547e-05	0.000168455	2R	PIG-V
FBgn0021856	550.106	-0.486378	0.115352	-4.21648	2.48149e-05	0.000170821	2L	l(2)k14505
FBgn0038324	200.288	0.730274	0.173222	4.21583	2.48866e-05	0.0001712	3R	CG5038
FBgn0033352	1491.19	-0.5909	0.14025	-4.21319	2.5179e-05	0.000173095	2R	PAN2
FBgn0002932	368.092	1.03954	0.246793	4.21221	2.52889e-05	0.000173734	3R	neur
FBgn0053170	666.862	-0.794543	0.188698	-4.21066	2.5462e-05	0.000174689	3L	CG33170
FBgn0031299	15.0308	2.60372	0.618348	4.21076	2.54509e-05	0.000174689	2L	CG4629
FBgn0038363	129.339	-0.898303	0.213451	-4.20847	2.57105e-05	0.000176276	3R	Acyp2
FBgn0030685	2571.78	0.480859	0.114295	4.20715	2.58607e-05	0.000177187	X	Graf
FBgn0011710	2703.07	0.439447	0.104525	4.20422	2.61985e-05	0.000179382	X	2001-09-01
FBgn0035918	179.911	-0.723562	0.172115	-4.20394	2.62311e-05	0.000179485	3L	Cdc6
FBgn0036857	290.747	1.07159	0.254946	4.20321	2.6316e-05	0.000179946	3L	Aldh7A1
FBgn0263355	390.478	-1.01555	0.241653	-4.20252	2.6396e-05	0.000180372	2L	CG31688
FBgn0263977	4994.9	0.710396	0.169093	4.20121	2.65493e-05	0.000181299	3R	Tim17b
FBgn0023091	18.7754	3.26158	0.77655	4.20009	2.66811e-05	0.000181868	2L	dimm
FBgn0039504	29.7646	-1.32737	0.316047	-4.1999	2.6703e-05	0.000181868	3R	CG14260
FBgn0051712	670.901	-0.513176	0.122175	-4.20034	2.6652e-05	0.000181868	2L	CG31712
FBgn0261436	1316.6	-0.447102	0.106455	-4.1999	2.67036e-05	0.000181868	3R	DhpD
FBgn0011705	533.21	0.870925	0.20745	4.19823	2.69005e-05	0.000183088	2L	rost
FBgn0053100	1508.38	0.878771	0.209437	4.19586	2.71836e-05	0.000184892	3R	eIF4EHP
FBgn0039254	467.511	-0.757463	0.180616	-4.19377	2.74358e-05	0.000186483	3R	Nmnat
FBgn0030893	1954.86	-0.889466	0.212178	-4.19208	2.76404e-05	0.00018775	X	RhoGAP16F
FBgn0004401	3903.19	-0.53282	0.12716	-4.19016	2.78752e-05	0.000189219	3L	Pep
FBgn0085384	1228.79	-1.28241	0.306097	-4.18956	2.79497e-05	0.000189599	3R	CG34355
FBgn0033235	1088.61	-0.647191	0.154518	-4.18845	2.80869e-05	0.000190404	2R	CG8728
FBgn0053145	871.566	0.566698	0.135345	4.18707	2.82582e-05	0.000191438	2R	GalT1
FBgn0035227	2229.71	-0.356188	0.0850955	-4.18574	2.84243e-05	0.000192436	3L	Iml1
FBgn0004655	1362.99	-0.620288	0.148241	-4.18431	2.8603e-05	0.000193416	X	wapl
FBgn0000547	197.943	-0.942074	0.225146	-4.18428	2.86067e-05	0.000193416	2L	ed
FBgn0000394	405.944	-0.823188	0.196948	-4.17972	2.91863e-05	0.000197204	X	cv
FBgn0028369	200.546	1.11499	0.266845	4.17842	2.93538e-05	0.000198206	X	kirre
FBgn0000146	1675.08	-0.541725	0.129807	-4.17332	3.00195e-05	0.000202453	2L	aub
FBgn0013683	35.3273	1.38415	0.331667	4.1733	3.00224e-05	0.000202453	mitochondrion_genome	ND4L
FBgn0003175	506.691	-0.405816	0.0972616	-4.17241	3.01394e-05	0.000203109	2R	px
FBgn0020626	1403.85	-0.5007	0.120041	-4.17109	3.03146e-05	0.000204155	3R	Osbp
FBgn0036621	1189.14	0.521221	0.125004	4.16964	3.05086e-05	0.000205327	3L	roq
FBgn0030478	638.074	-0.708346	0.16992	-4.1687	3.06346e-05	0.00020604	X	CG1640
FBgn0039403	143.09	-0.928558	0.222957	-4.16475	3.11694e-05	0.0002095	3R	Sld5
FBgn0035923	655.333	-0.559194	0.134341	-4.16251	3.14774e-05	0.000211431	3L	CG6511
FBgn0053056	198.568	-1.17008	0.281191	-4.16114	3.16661e-05	0.000212559	3L	CG33056
FBgn0265274	19.8878	3.47611	0.835478	4.16063	3.17377e-05	0.0002129	3R	Inx3
FBgn0033153	945.143	1.56824	0.376944	4.1604	3.17684e-05	0.000212967	2R	Gadd45
FBgn0033240	118.45	-0.833665	0.200419	-4.15961	3.18794e-05	0.000213571	2R	CG2906
FBgn0262081	3639.75	0.592533	0.142472	4.15895	3.19717e-05	0.000214049	3R	Csk
FBgn0025109	502.357	0.487762	0.117316	4.15767	3.21509e-05	0.000215109	2L	Bem46
FBgn0030884	92.6604	1.95241	0.469759	4.1562	3.23588e-05	0.000216358	X	CG6847
FBgn0039489	138.914	0.685035	0.164833	4.15593	3.23967e-05	0.000216471	3R	CG5880
FBgn0010909	7129.66	0.629205	0.151418	4.15542	3.24694e-05	0.000216815	3L	msn
FBgn0033720	11.0317	4.3372	1.04397	4.15454	3.25946e-05	0.000217509	2R	CG13160
FBgn0052668	29.4928	2.27886	0.548598	4.15398	3.26745e-05	0.000217901	X	CG32668
FBgn0003308	93.9176	-1.36827	0.329442	-4.15331	3.27698e-05	0.000218394	3R	ry
FBgn0004368	617.987	-1.04091	0.251066	-4.14599	3.38355e-05	0.00022535	X	Ptp4E
FBgn0032252	210.579	-1.15309	0.278261	-4.14392	3.41412e-05	0.000227239	2L	loh
FBgn0031043	733.251	0.448019	0.108148	4.14265	3.43315e-05	0.000228357	X	Naa20A
FBgn0029826	69.4719	-1.41821	0.34247	-4.14112	3.45618e-05	0.00022974	X	CG6041
FBgn0050373	285.566	-0.968628	0.233915	-4.14094	3.4588e-05	0.000229765	2R	CG30373
FBgn0037721	36.9758	2.25221	0.544023	4.13992	3.47423e-05	0.000230496	3R	CG9427
FBgn0052226	1172.83	0.60782	0.146819	4.13992	3.4743e-05	0.000230496	3L	Pex23
FBgn0028983	250.877	-0.792097	0.191362	-4.13927	3.48417e-05	0.000230852	2R	Spn55B
FBgn0036920	366.201	0.588003	0.142051	4.13937	3.48259e-05	0.000230852	3L	CG8004
FBgn0002590	30994.5	0.395867	0.0956792	4.13744	3.51207e-05	0.00023255	X	RpS5a
FBgn0029823	3551.99	-0.626615	0.151539	-4.135	3.54949e-05	0.000234876	X	Shmt
FBgn0003950	590.136	-0.802903	0.194196	-4.1345	3.55727e-05	0.000235239	X	unc
FBgn0033526	610.548	-0.697307	0.168746	-4.1323	3.59154e-05	0.000237199	2R	Caf1-105
FBgn0264291	663.125	-0.540818	0.130873	-4.1324	3.58995e-05	0.000237199	3R	Det
FBgn0026261	315.009	-0.581983	0.140874	-4.13123	3.6082e-05	0.000237993	2R	bonsai
FBgn0030697	57.4937	1.75737	0.425371	4.13138	3.6059e-05	0.000237993	X	CG8565
FBgn0039178	17.4292	2.30441	0.558113	4.12893	3.64462e-05	0.000240146	3R	CG6356
FBgn0029882	1324.04	-0.650552	0.157562	-4.12887	3.64553e-05	0.000240146	X	CG3226
FBgn0051133	247.714	-0.730544	0.176965	-4.12818	3.65642e-05	0.000240554	3R	Slimp
FBgn0041210	1953.2	0.607727	0.14721	4.12829	3.6547e-05	0.000240554	X	HDAC4
FBgn0266848	2865.73	0.462498	0.112038	4.12803	3.65891e-05	0.000240563	X	wap
FBgn0285948	27762.7	0.458958	0.11119	4.12768	3.66435e-05	0.000240767	2L	RpL27A
FBgn0010417	815.874	-0.419028	0.101545	-4.12655	3.68253e-05	0.000241806	3L	Taf6
FBgn0036806	19.3923	2.83288	0.686948	4.12386	3.72577e-05	0.000244488	3L	Cyp12c1
FBgn0032689	1184.7	0.400195	0.0971165	4.12077	3.77604e-05	0.000247568	2L	CG10413
FBgn0050496	224.237	-0.79951	0.194024	-4.12068	3.77753e-05	0.000247568	2R	CG30496
FBgn0025726	7006.75	0.697479	0.169372	4.11803	3.82117e-05	0.000250269	4	unc-13
FBgn0034894	350.22	0.502062	0.121942	4.11722	3.83475e-05	0.000250997	2R	sigmar
FBgn0004913	2714.15	-0.554592	0.134707	-4.11704	3.83778e-05	0.000251035	3R	Gnf1
FBgn0260660	110.332	1.94048	0.471486	4.11567	3.86051e-05	0.000252361	3L	Mp
FBgn0033209	394.077	-0.797896	0.193887	-4.11526	3.8675e-05	0.000252657	2R	CG12107
FBgn0004921	4811.88	-0.689375	0.167578	-4.11375	3.89275e-05	0.000254126	2R	Ggamma1
FBgn0030969	568.59	0.56244	0.136726	4.11363	3.89494e-05	0.000254126	X	Usp39
FBgn0260817	408.518	-0.55111	0.134066	-4.11073	3.94405e-05	0.000257166	2L	gkt
FBgn0051998	1449.49	0.630458	0.153421	4.10933	3.96813e-05	0.000258572	4	CG31998
FBgn0035206	479.822	-0.620384	0.151095	-4.10593	4.027e-05	0.000262241	3L	CG9186
FBgn0029660	20.3581	3.50377	0.853442	4.10546	4.03503e-05	0.000262597	X	CG10801
FBgn0035622	1216.71	0.496002	0.120872	4.10352	4.06918e-05	0.000264651	3L	TM9SF3
FBgn0259834	278.403	1.60061	0.390125	4.10283	4.08126e-05	0.000265269	X	out
FBgn0037044	552.119	-0.655932	0.159935	-4.10125	4.10921e-05	0.000266916	3L	Pdss2
FBgn0010300	5183.45	0.845066	0.206104	4.1002	4.12801e-05	0.000267968	2L	brat
FBgn0039969	1200.8	0.564358	0.137658	4.09973	4.13637e-05	0.000268171	2R	Fis1
FBgn0014141	5296.25	1.22675	0.29922	4.09983	4.13455e-05	0.000268171	3R	cher
FBgn0052772	905.254	-0.501943	0.122454	-4.09903	4.14879e-05	0.000268636	X	CG32772
FBgn0264449	353.08	-1.32359	0.322892	-4.09917	4.14628e-05	0.000268636	X	CG43867
FBgn0035987	664.673	-0.590801	0.144247	-4.09577	4.20762e-05	0.000272273	3L	Cpsf5
FBgn0033085	115.07	-0.860186	0.210245	-4.09135	4.28863e-05	0.00027734	2R	CG15908
FBgn0250816	1486.14	0.971285	0.237483	4.08991	4.31537e-05	0.000278894	3L	AGO3
FBgn0010551	3144.92	-0.600329	0.14681	-4.08916	4.32932e-05	0.000279619	2R	Phb2
FBgn0015589	2012.68	1.04319	0.255122	4.08899	4.3325e-05	0.000279648	3R	Apc
FBgn0003071	1774.32	-1.24524	0.304718	-4.08654	4.37856e-05	0.000282443	2R	Pfk
FBgn0031418	2290.77	-0.682462	0.167048	-4.08542	4.39968e-05	0.000283627	2L	CG3609
FBgn0262819	18.4509	-4.56671	1.11815	-4.08416	4.42365e-05	0.000284993	2R	CG43190
FBgn0031998	24.1661	1.54788	0.37907	4.08336	4.43896e-05	0.000285441	2L	SLC5A11
FBgn0039297	23.4258	-1.85607	0.454538	-4.08342	4.43783e-05	0.000285441	3R	CG11852
FBgn0265612	98.3769	1.2728	0.311696	4.08347	4.43677e-05	0.000285441	X	lncRNA:CR44430
FBgn0261791	925.692	-0.847368	0.207639	-4.08097	4.48484e-05	0.000288211	X	SNRPG
FBgn0011204	1831.17	-0.651209	0.15959	-4.08053	4.4934e-05	0.00028858	3L	cue
FBgn0040373	404.003	-0.80993	0.198526	-4.07972	4.50894e-05	0.000289332	X	CG3038
FBgn0027521	66.8175	-1.14021	0.279488	-4.07963	4.51076e-05	0.000289332	X	CG3679
FBgn0010611	2847.38	-0.814829	0.199745	-4.07934	4.51645e-05	0.000289516	2R	Hmgs
FBgn0041111	1144.99	0.42775	0.104888	4.07817	4.53922e-05	0.000290794	2L	lilli
FBgn0261984	1642.44	-0.491195	0.120456	-4.0778	4.54646e-05	0.000291076	3R	Ire1
FBgn0037574	162.332	-0.677205	0.16611	-4.07684	4.56512e-05	0.000292088	3R	Coq2
FBgn0038545	93.2356	-1.14912	0.281985	-4.07511	4.59935e-05	0.000294017	3R	pasi1
FBgn0036761	734.697	-0.585906	0.14378	-4.07502	4.60101e-05	0.000294017	3L	MED19
FBgn0264711	32.9853	2.16873	0.532318	4.07413	4.61864e-05	0.00029496	3L	CG43980
FBgn0024811	686.216	0.548296	0.134595	4.07367	4.62775e-05	0.000295358	4	Crk
FBgn0261550	1499.5	0.721147	0.177039	4.07338	4.63362e-05	0.000295548	3R	CG42668
FBgn0030634	42.7203	2.04216	0.501362	4.07322	4.63681e-05	0.000295568	X	CG9164
FBgn0031775	60.3221	-1.26306	0.310124	-4.07276	4.64584e-05	0.000295959	2L	CG9150
FBgn0032857	7.82937	3.70045	0.909263	4.06973	4.70682e-05	0.000299658	2L	CG10947
FBgn0250821	19.0697	2.47951	0.609435	4.06853	4.73105e-05	0.000301013	3R	CG14644
FBgn0035983	614.283	0.746899	0.183613	4.06778	4.74627e-05	0.000301795	3L	CG4080
FBgn0260962	3133.56	0.494272	0.121552	4.06633	4.77584e-05	0.000303487	3R	pic
FBgn0015600	850.531	1.22033	0.300198	4.0651	4.80121e-05	0.00030491	2L	toc
FBgn0029705	11.2199	4.33198	1.06615	4.0632	4.8404e-05	0.000307208	X	CG12693
FBgn0052672	6265.26	0.567379	0.13974	4.06024	4.90217e-05	0.000310936	X	Atg8a
FBgn0029999	558.808	0.501824	0.123699	4.05681	4.97485e-05	0.000315351	X	CG1575
FBgn0040382	728.962	-0.627283	0.154746	-4.05363	5.04281e-05	0.000319461	X	CG5273
FBgn0039006	903.631	-0.82342	0.203166	-4.05294	5.05786e-05	0.000320217	3R	Cyp6d4
FBgn0035947	1058.54	0.445643	0.110004	4.05114	5.09693e-05	0.000322491	3L	Srp68
FBgn0051759	205.114	-0.812782	0.200642	-4.0509	5.10207e-05	0.000322617	2L	CG31759
FBgn0040351	57.1202	1.48169	0.366025	4.04806	5.16437e-05	0.000326355	X	CG11638
FBgn0015576	10.4295	4.9127	1.21392	4.04697	5.18843e-05	0.000327674	3R	alpha-Est8
FBgn0085436	8277.21	0.508688	0.12575	4.04524	5.22693e-05	0.000329901	2R	Not1
FBgn0010314	618.646	-0.944455	0.233496	-4.04484	5.23583e-05	0.000330057	2L	Cks30A
FBgn0035539	24.2112	3.26387	0.806902	4.04493	5.23382e-05	0.000330057	3L	slow
FBgn0039564	274.593	-0.556653	0.137642	-4.04422	5.24986e-05	0.000330738	3R	Nep7
FBgn0037749	374.141	-0.843295	0.20864	-4.04187	5.30257e-05	0.000333853	3R	CG9471
FBgn0028336	1282.3	-0.747097	0.184847	-4.04171	5.30623e-05	0.000333879	X	NA
FBgn0085612	16.4985	2.21438	0.54805	4.04047	5.33436e-05	0.000335443	3L	CR41320
FBgn0010391	1538.27	-0.546044	0.135167	-4.03977	5.35048e-05	0.00033625	X	Gtp-bp
FBgn0033691	696.678	-0.8645	0.214107	-4.03771	5.39766e-05	0.000339007	2R	CG8860
FBgn0035872	1965.83	-0.577323	0.143065	-4.03539	5.4511e-05	0.000342154	3L	Cpsf6
FBgn0015609	15.6867	2.56782	0.63643	4.03473	5.46658e-05	0.000342916	2L	CadN
FBgn0083968	206.073	-0.983599	0.243839	-4.03381	5.48801e-05	0.00034405	2L	CG34132
FBgn0014023	396.342	-0.576879	0.143028	-4.03335	5.49882e-05	0.000344516	3R	mRpL47
FBgn0266916	780.389	-0.710491	0.17619	-4.03253	5.51807e-05	0.000345512	3R	Cenp-C
FBgn0037339	1404.15	0.667291	0.16562	4.02906	5.60004e-05	0.00035043	3R	Pi4KIIalpha
FBgn0029868	1088.42	-0.525094	0.130334	-4.02885	5.60511e-05	0.000350533	X	ND-B16.6
FBgn0038948	1171.3	-0.56961	0.14148	-4.02609	5.67116e-05	0.000354447	3R	PSR
FBgn0266420	717.965	-0.84986	0.211237	-4.02325	5.74002e-05	0.000358533	2R	Ote
FBgn0004378	1876.92	-0.780949	0.194235	-4.02064	5.80407e-05	0.000362092	3L	Klp61F
FBgn0036760	239.34	-0.686866	0.170834	-4.02066	5.80341e-05	0.000362092	3L	CG5567
FBgn0040773	1247.74	-0.628583	0.156363	-4.02004	5.81887e-05	0.000362696	2R	COX7C
FBgn0266331	7.71916	3.34173	0.831292	4.01992	5.82177e-05	0.000362696	2L	asRNA:CR44996
FBgn0044030	198.658	-1.15017	0.286125	-4.01982	5.82437e-05	0.000362696	X	mRpS14
FBgn0022984	500.659	0.645455	0.160734	4.01568	5.92752e-05	0.000368896	2R	qkr58E-3
FBgn0038652	1045.18	1.39441	0.34756	4.012	6.02062e-05	0.000374462	3R	CG7720
FBgn0037225	19.351	2.27571	0.567316	4.01137	6.03675e-05	0.000375238	3R	TwdlG
FBgn0025381	1537.06	-0.587657	0.146517	-4.01084	6.05023e-05	0.000375848	X	rush
FBgn0020386	2265.16	0.621844	0.155065	4.0102	6.06664e-05	0.000376639	3L	Pdk1
FBgn0037000	65.8491	1.26691	0.315942	4.00995	6.07306e-05	0.000376809	3L	ZnT77C
FBgn0032433	182.575	1.245	0.310517	4.00943	6.08644e-05	0.000377411	2L	Oatp33Ea
FBgn0035590	151.229	-0.762941	0.190328	-4.00856	6.10914e-05	0.000378589	3L	Prpk
FBgn0051612	30.9094	-1.39909	0.349323	-4.00515	6.19781e-05	0.000383853	2L	CG31612
FBgn0261349	74.7659	-1.65699	0.4139	-4.00335	6.24505e-05	0.000386545	2L	Mst36Fb
FBgn0260938	1243.19	-0.368315	0.0920078	-4.00309	6.25209e-05	0.000386747	X	tay
FBgn0034253	228.899	-0.941658	0.235355	-4.00101	6.30715e-05	0.000389917	2R	CG10936
FBgn0039902	926.476	0.537444	0.134368	3.99979	6.33997e-05	0.00039171	4	Zip102B
FBgn0034737	17.8722	2.11301	0.528499	3.99813	6.3844e-05	0.000394217	2R	CG11362
FBgn0034361	199.99	-0.684066	0.171137	-3.99719	6.40989e-05	0.000395553	2R	mRpS28
FBgn0017457	735.848	-0.433893	0.108575	-3.99625	6.43537e-05	0.000396887	2L	U2af38
FBgn0001247	2008.02	-0.456736	0.114413	-3.99199	6.55201e-05	0.000403352	3L	Ide
FBgn0002174	627.449	-0.481628	0.12064	-3.99228	6.5442e-05	0.000403352	2R	CG5504
FBgn0087012	6.22281	5.55541	1.39162	3.99205	6.55054e-05	0.000403352	3R	5-HT2A
FBgn0039307	62.6032	-0.938535	0.235151	-3.99121	6.57381e-05	0.000404451	3R	CR13656
FBgn0029874	310.494	0.592479	0.148556	3.98825	6.65632e-05	0.000409282	X	CG3342
FBgn0013772	620.049	2.44291	0.612639	3.98751	6.67703e-05	0.000410309	2R	Cyp6a8
FBgn0028837	508.969	0.570952	0.143267	3.98523	6.74141e-05	0.000414017	3R	CSN6
FBgn0002891	1461.39	-0.619863	0.155605	-3.98358	6.78851e-05	0.00041666	2R	mus205
FBgn0003371	2603.22	0.442586	0.111123	3.98286	6.80916e-05	0.000417677	X	sgg
FBgn0043002	417.694	-0.920371	0.231221	-3.98049	6.87734e-05	0.000421608	2L	Chrac-14
FBgn0260386	150.229	-1.09616	0.275667	-3.97639	6.99685e-05	0.000428678	3R	mtg
FBgn0060296	55.8183	-1.97148	0.495918	-3.97541	7.02587e-05	0.000430198	2R	pain
FBgn0025394	1268.82	0.557703	0.140351	3.97363	7.07854e-05	0.000433164	X	inc
FBgn0261859	2135.11	1.07074	0.269554	3.97224	7.11991e-05	0.000435436	3R	CG42788
FBgn0003721	6472.54	-0.655027	0.164978	-3.9704	7.17517e-05	0.000438293	3R	Tm1
FBgn0052549	2286.05	0.942374	0.237342	3.97053	7.17139e-05	0.000438293	X	CG32549
FBgn0032723	733.442	-0.696914	0.175537	-3.97019	7.18152e-05	0.000438419	2L	ssp3
FBgn0032601	42.1757	-1.9197	0.483573	-3.96983	7.19235e-05	0.000438819	2L	yellow-b
FBgn0004456	631.53	1.26264	0.318245	3.96751	7.2628e-05	0.000442854	X	mew
FBgn0039908	502.707	-0.495087	0.124833	-3.966	7.30895e-05	0.000445403	4	Asator
FBgn0032910	8.51498	4.73323	1.1942	3.9635	7.38574e-05	0.000449815	2L	CG9265
FBgn0050340	159.642	0.905249	0.228422	3.96305	7.3998e-05	0.000450404	2R	CG30340
FBgn0033019	462.485	0.710791	0.179416	3.9617	7.44188e-05	0.000452696	2R	CG10395
FBgn0266685	17.1299	-1.76955	0.446911	-3.9595	7.51064e-05	0.000456607	3L	asRNA:CR45175
FBgn0033879	1758.32	-0.87087	0.21998	-3.95886	7.53079e-05	0.000457561	2R	Echs1
FBgn0038478	697.069	-0.565644	0.143038	-3.95449	7.66975e-05	0.000465728	3R	cal1
FBgn0031883	867.478	-0.662351	0.167663	-3.9505	7.79882e-05	0.000473285	2L	Caper
FBgn0000562	630.86	-0.571458	0.144668	-3.95013	7.81086e-05	0.000473736	2R	egl
FBgn0001250	65.147	2.14661	0.543839	3.94715	7.90886e-05	0.000479396	X	if
FBgn0031505	739.143	-0.654394	0.165848	-3.94575	7.95504e-05	0.00048191	2L	ND-B14.5B
FBgn0039099	41.362	-1.99563	0.506186	-3.94248	8.0645e-05	0.000488252	3R	GILT2
FBgn0260634	1870.27	0.485883	0.123257	3.94203	8.07952e-05	0.000488873	3R	eIF4G2
FBgn0262018	1396.75	0.98352	0.249527	3.94154	8.09588e-05	0.000489574	2L	CadN2
FBgn0266268	1648.1	-0.902342	0.228965	-3.94096	8.11563e-05	0.000490479	3R	FeCH
FBgn0036331	149.429	0.763358	0.193736	3.94021	8.14109e-05	0.000491727	3L	CG14117
FBgn0053260	38.6544	-1.22111	0.309937	-3.93988	8.15234e-05	0.000492117	3L	CG33260
FBgn0035027	386.308	-0.542301	0.137736	-3.93724	8.24228e-05	0.000497021	2R	CG3511
FBgn0267923	68.8172	1.70032	0.431859	3.93721	8.24327e-05	0.000497021	2L	lncRNA:CR46204
FBgn0027841	208.477	-0.571741	0.145278	-3.93548	8.3029e-05	0.00050026	3R	CstF64
FBgn0035719	156.838	-1.04142	0.26463	-3.93537	8.30675e-05	0.00050026	3L	tow
FBgn0016120	1504.51	-0.629675	0.16003	-3.93473	8.329e-05	0.000501011	3R	ATPsynD
FBgn0050493	232.016	-0.967383	0.245854	-3.93478	8.3272e-05	0.000501011	2R	Coq9
FBgn0038842	328.594	1.02847	0.261577	3.93182	8.43063e-05	0.000506827	3R	hdly
FBgn0001220	11951.7	-0.678923	0.172685	-3.93156	8.43969e-05	0.000507074	2R	Hsc70-5
FBgn0037716	327.393	0.49817	0.126749	3.93038	8.4813e-05	0.000509275	3R	Son
FBgn0042131	17.9396	-2.1706	0.552386	-3.9295	8.51241e-05	0.000510844	3L	CG18808
FBgn0029137	101.356	-0.87773	0.223453	-3.92803	8.56438e-05	0.000513662	2L	Patsas
FBgn0034971	1067.58	-0.564126	0.143622	-3.92786	8.57043e-05	0.000513724	2R	Gpat4
FBgn0039048	16.5299	2.15677	0.549122	3.92768	8.57709e-05	0.000513823	3R	CG17111
FBgn0015926	374.505	-0.991261	0.252412	-3.92715	8.59586e-05	0.000514647	X	dah
FBgn0033540	286.826	-0.610008	0.155548	-3.92168	8.7934e-05	0.000526167	2R	Elp2
FBgn0033244	976.853	0.41073	0.104741	3.92139	8.80411e-05	0.0005265	2R	CG8726
FBgn0034744	506.065	-0.560875	0.143068	-3.92033	8.84284e-05	0.000528508	2R	Vps20
FBgn0028397	231.074	-1.03183	0.263395	-3.91743	8.94998e-05	0.000534377	X	Tob
FBgn0032156	553.599	-0.721618	0.184209	-3.91739	8.95147e-05	0.000534377	2L	CG13124
FBgn0024984	7.10992	-2.88555	0.736861	-3.91601	9.00281e-05	0.000537129	X	CG3457
FBgn0030028	16.9467	2.27212	0.580655	3.91304	9.11423e-05	0.000543145	X	Corp
FBgn0034657	620.321	-1.07393	0.274447	-3.91308	9.1126e-05	0.000543145	2R	LBR
FBgn0010620	39.8402	1.72525	0.44104	3.91177	9.16215e-05	0.000545683	2R	CG10939
FBgn0039863	1954.77	-0.660558	0.168917	-3.91055	9.20857e-05	0.000548129	3R	CG1815
FBgn0039698	257.21	0.544024	0.139123	3.91039	9.2146e-05	0.00054817	3R	CG7789
FBgn0263397	6.08412	3.20299	0.819397	3.90896	9.26953e-05	0.000551118	2R	Ih
FBgn0035231	101.347	-1.08825	0.278498	-3.90755	9.32376e-05	0.00055402	3L	Pcyt2
FBgn0000147	376.091	-0.749764	0.191909	-3.90688	9.34942e-05	0.000555223	3R	aurA
FBgn0265510	3.28393	5.82965	1.49234	3.90638	9.36883e-05	0.000556054	2R	asRNA:CR44372
FBgn0032620	862.312	-0.83143	0.212906	-3.90514	9.41697e-05	0.000558588	2L	CG12288
FBgn0031696	373.286	0.464918	0.11917	3.90129	9.56816e-05	0.000567228	2L	Bub1
FBgn0035575	30.9421	-1.7644	0.452532	-3.89896	9.66062e-05	0.000572378	3L	CG7509
FBgn0036581	478.709	-0.532372	0.136637	-3.89625	9.76921e-05	0.000578477	3L	MED10
FBgn0023083	1077.11	0.55165	0.141593	3.89604	9.77799e-05	0.000578663	3R	fray
FBgn0005640	1217.35	0.637475	0.163651	3.89534	9.80602e-05	0.000579987	3L	Eip63E
FBgn0028946	5.82938	5.06347	1.30017	3.89447	9.84146e-05	0.000581747	2L	Or35a
FBgn0038049	1052.08	-0.421959	0.108382	-3.89326	9.89046e-05	0.000584307	3R	CG5844
FBgn0016081	1442	0.62151	0.159682	3.89217	9.93519e-05	0.000586611	3L	fry
FBgn0023530	172.113	-0.709137	0.182212	-3.89183	9.94895e-05	0.000587085	X	CG3740
FBgn0267727	4118.92	-0.595604	0.153074	-3.89095	9.9853e-05	0.000588891	2L	Pen
FBgn0262124	2770.75	0.834567	0.214516	3.89046	0.000100052	0.000589728	2R	uex
FBgn0038390	291.657	-0.760248	0.195433	-3.89007	0.000100217	0.000590359	3R	Rbf2
FBgn0034033	103.791	-0.739932	0.190277	-3.88871	0.000100778	0.000593325	2R	CG8204
FBgn0051676	251.504	1.17607	0.302479	3.88812	0.000101022	0.000594296	2L	CG31676
FBgn0035589	231.292	-0.76254	0.196125	-3.88803	0.000101059	0.000594296	3L	CHMP2B
FBgn0052801	38.8353	-1.3162	0.338558	-3.88768	0.000101206	0.00059482	X	CG32801
FBgn0034031	11.4747	-2.96475	0.762847	-3.88643	0.00010173	0.000597555	2R	CG12963
FBgn0267703	9.7061	2.32743	0.598978	3.88567	0.000102049	0.000599087	3R	lncRNA:CR46036
FBgn0010894	131.3	-1.09637	0.282176	-3.8854	0.000102162	0.000599405	3L	sinu
FBgn0033842	540.952	0.476346	0.122632	3.88437	0.000102597	0.000601614	2R	cbc
FBgn0031952	450.821	-0.575905	0.148294	-3.88352	0.000102955	0.000603366	2L	cdc14
FBgn0030581	517.433	-0.414902	0.106853	-3.8829	0.000103216	0.000604551	X	CG14408
FBgn0030292	272.843	-0.928101	0.239079	-3.88198	0.000103611	0.000606517	X	CG11752
FBgn0032961	2612.21	-0.619443	0.15958	-3.8817	0.000103729	0.000606863	2L	CG1416
FBgn0030501	3600.29	-0.733077	0.1889	-3.88076	0.000104128	0.000608852	X	BthD
FBgn0015520	287.587	-0.537809	0.138707	-3.87731	0.000105616	0.000616848	3R	nonA-l
FBgn0260750	280.585	-0.508723	0.13121	-3.87717	0.000105677	0.000616848	2L	Mulk
FBgn0001105	8893.22	0.60163	0.155172	3.8772	0.000105667	0.000616848	X	Gbeta13F
FBgn0051551	8.45712	3.8016	0.980619	3.87673	0.000105868	0.000617614	3R	CG31551
FBgn0283473	282.112	-0.520468	0.134277	-3.87609	0.000106149	0.000618903	X	S6KL
FBgn0265298	930.176	-0.659936	0.170344	-3.87413	0.000107006	0.000623541	2L	SC35
FBgn0028956	880.623	-0.877969	0.226792	-3.87126	0.000108276	0.000630587	2R	mthl3
FBgn0040372	864.522	-0.587247	0.151781	-3.86903	0.000109267	0.000635996	X	G9a
FBgn0035603	363.424	-0.890758	0.230275	-3.86823	0.000109628	0.000637735	3L	Pfdn4
FBgn0031327	9.89222	2.67259	0.69136	3.8657	0.000110773	0.000644026	2L	CG5397
FBgn0028379	17.0217	2.32349	0.601635	3.86197	0.000112479	0.000653574	3L	fan
FBgn0031516	260.846	0.534009	0.138303	3.86116	0.000112851	0.000655366	2L	CG9663
FBgn0038425	227.014	-0.75847	0.196585	-3.85822	0.000114214	0.000662906	3R	CG14881
FBgn0267976	1867.36	0.422273	0.109461	3.85774	0.000114438	0.000663832	2L	Tim23
FBgn0259749	953.276	0.639839	0.165982	3.85487	0.00011579	0.000671294	2L	mmy
FBgn0031957	79.3523	4.04323	1.04912	3.85391	0.000116244	0.000673509	2L	TwdlE
FBgn0030876	334.714	-0.936526	0.243014	-3.85379	0.000116304	0.000673509	X	CG6762
FBgn0001227	58.3255	1.30345	0.338283	3.85312	0.000116621	0.000674964	3L	Hsp67Ba
FBgn0029873	1165.42	-0.453246	0.117674	-3.8517	0.0001173	0.00067851	X	CG3918
FBgn0029664	905.443	-0.791879	0.205614	-3.85129	0.000117497	0.000678887	X	CG10802
FBgn0010329	202.157	2.74423	0.712545	3.85131	0.000117488	0.000678887	X	Tbh
FBgn0053002	200.732	-1.01938	0.264723	-3.85075	0.000117757	0.000680007	2L	mRpL27
FBgn0037713	104.096	0.809113	0.210203	3.84921	0.000118501	0.000683918	3R	CG16790
FBgn0036557	519.708	-0.503112	0.130738	-3.84825	0.000118963	0.000686194	3L	mRpS31
FBgn0011715	575.316	-0.636008	0.165346	-3.84654	0.000119799	0.000690629	3R	Snr1
FBgn0031738	481.688	1.1486	0.298651	3.84597	0.000120075	0.000691834	2L	CG9171
FBgn0033766	1199.93	-0.554401	0.144173	-3.84538	0.000120367	0.000693122	2R	Nup188
FBgn0052181	45.7618	2.46868	0.642152	3.84438	0.000120857	0.000695556	3L	CG32181
FBgn0029158	773.187	-0.482541	0.125556	-3.84323	0.000121426	0.000698439	3L	Las
FBgn0037106	152.563	-0.611326	0.159142	-3.84139	0.000122338	0.000703289	3L	CG11307
FBgn0035432	1933.05	0.966546	0.251632	3.84111	0.000122479	0.000703703	3L	ZnT63C
FBgn0260658	299.417	-1.06816	0.278116	-3.8407	0.000122685	0.000704492	X	CG42541
FBgn0031598	243.305	-0.615373	0.160396	-3.83659	0.000124753	0.000715966	2L	Vps53
FBgn0036043	1451.92	1.44725	0.377256	3.83625	0.000124929	0.000716577	3L	CG8177
FBgn0033897	1422.36	-0.641902	0.167433	-3.83377	0.000126194	0.000723425	2R	Rcd1
FBgn0034792	1276.55	-0.566426	0.147795	-3.83251	0.000126844	0.000726747	2R	YME1L
FBgn0014018	2045.23	0.409827	0.107016	3.82958	0.000128363	0.000735042	3R	Rel
FBgn0037018	253.558	-0.525988	0.137366	-3.82909	0.000128615	0.000736074	3L	CG4042
FBgn0283442	44.7672	2.10257	0.549554	3.82596	0.000130264	0.000745091	2L	vas
FBgn0027866	2133.09	-0.343678	0.089919	-3.82208	0.00013233	0.000756488	3R	CG9776
FBgn0033264	934.997	-0.434702	0.113776	-3.82067	0.00013309	0.000760407	2R	Nup50
FBgn0029861	632.364	-0.892353	0.2336	-3.82	0.000133452	0.000762055	X	CG3815
FBgn0262467	401.144	-0.458938	0.120148	-3.81978	0.000133571	0.000762305	2L	Scox
FBgn0263339	18.9486	2.16386	0.566524	3.81955	0.000133697	0.0007626	2L	lncRNA:CR43420
FBgn0032218	37.3897	1.1704	0.306464	3.81905	0.000133967	0.000763715	2L	CG5381
FBgn0264366	10.4413	3.3299	0.872281	3.81746	0.000134833	0.000768228	2L	lncRNA:CR43818
FBgn0037707	432.002	-0.740868	0.194124	-3.81647	0.000135373	0.000770877	3R	RnpS1
FBgn0261385	2926.93	-0.764498	0.200333	-3.81614	0.000135555	0.000771481	2R	scra
FBgn0035948	371.2	1.57665	0.413352	3.8143	0.00013657	0.000776828	3L	CG5644
FBgn0031776	458.835	-0.678047	0.1778	-3.81354	0.00013699	0.000778784	2L	Pfdn1
FBgn0026431	505.807	-0.474356	0.124399	-3.81319	0.000137184	0.000779456	2L	Grip75
FBgn0030847	33.954	2.09689	0.550098	3.81184	0.000137936	0.000783293	X	CG12991
FBgn0085194	8.99473	3.84923	1.01011	3.81068	0.000138582	0.00078623	2L	CG34165
FBgn0260799	2942.94	0.721536	0.189348	3.81064	0.000138607	0.00078623	2R	p120ctn
FBgn0035558	2837.79	0.957354	0.251269	3.81008	0.00013892	0.000787573	3L	CG11357
FBgn0266311	126.02	-1.33514	0.350436	-3.80992	0.00013901	0.000787644	2L	asRNA:CR44976
FBgn0033395	9.93971	-2.84725	0.74748	-3.80913	0.000139456	0.000789738	2R	Cyp4p2
FBgn0008635	3796.03	-0.654576	0.171899	-3.80791	0.000140147	0.000793212	X	betaCOP
FBgn0264702	89.7844	-1.02402	0.269005	-3.80669	0.000140839	0.000796686	3L	asRNA:CR43971
FBgn0030616	20121.7	0.421397	0.110727	3.80571	0.000141399	0.000799415	X	RpL37a
FBgn0020391	188.734	-0.63223	0.166137	-3.80547	0.000141537	0.000799755	2R	Nrk
FBgn0028540	48.9824	1.38209	0.363214	3.80517	0.000141708	0.000800282	2L	CG9008
FBgn0261674	370.081	0.793808	0.208676	3.80402	0.000142368	0.00080312	3L	CG42709
FBgn0036801	206.305	1.20696	0.317281	3.80408	0.000142333	0.00080312	3L	MYPT-75D
FBgn0000826	171.562	-0.830691	0.218447	-3.80271	0.000143121	0.000806925	X	png
FBgn0285963	20.1787	2.12984	0.560189	3.80199	0.000143536	0.000808819	3R	CG46339
FBgn0050438	21.4376	1.6676	0.438677	3.80143	0.000143862	0.000810211	2R	Ugt50B3
FBgn0038146	694.061	0.710142	0.186856	3.80048	0.000144418	0.000812896	3R	CG9799
FBgn0001991	55.4588	1.62163	0.426877	3.79882	0.000145387	0.000817903	2L	Ca-alpha1D
FBgn0027528	164.054	1.43712	0.378349	3.79841	0.000145629	0.000818816	X	goe
FBgn0027535	1046.82	0.63756	0.167901	3.79722	0.000146325	0.000822278	2R	botv
FBgn0032520	1559.48	-0.421006	0.110912	-3.79585	0.00014714	0.0008264	2L	CG10859
FBgn0039398	18.6289	2.63522	0.694301	3.7955	0.000147344	0.000827094	3R	CG14540
FBgn0032236	566.884	-0.532457	0.140405	-3.7923	0.000149261	0.000837398	2L	mRpS7
FBgn0019830	362.734	-0.545607	0.144032	-3.7881	0.000151807	0.000851213	2L	colt
FBgn0031631	121.848	-0.675565	0.178401	-3.78678	0.000152611	0.000855257	2L	CG3225
FBgn0000568	1765.59	0.699272	0.184699	3.78601	0.000153088	0.000857462	3L	Eip75B
FBgn0035468	11.1355	3.34712	0.884177	3.78557	0.000153354	0.000858482	3L	Gr63a
FBgn0026176	272.761	-0.955876	0.252523	-3.78531	0.00015352	0.00085894	2R	SkpB
FBgn0001122	1373.2	1.05812	0.279792	3.78181	0.000155693	0.000870625	2R	Galphao
FBgn0025697	6.50083	3.58704	0.949074	3.77952	0.000157133	0.000877966	2L	santa-maria
FBgn0035805	335.759	-0.710401	0.187964	-3.77945	0.000157177	0.000877966	3L	CG7506
FBgn0024315	42.1043	2.02609	0.536173	3.7788	0.000157587	0.000879775	2R	Picot
FBgn0267281	30.4365	-1.54794	0.40968	-3.7784	0.000157841	0.000880715	2L	lncRNA:CR45717
FBgn0033015	1836.81	0.557708	0.147661	3.77694	0.000158766	0.000885392	2R	d4
FBgn0050463	307.649	2.33583	0.618946	3.77389	0.000160723	0.000895817	2R	Pgant9
FBgn0033158	12.543	3.44256	0.912661	3.772	0.000161943	0.000902129	2R	CG12164
FBgn0032032	351.615	-0.571852	0.151615	-3.77174	0.000162112	0.000902581	2L	CG17294
FBgn0035445	4130.82	-1.22387	0.32452	-3.77132	0.000162389	0.000903631	3L	Ids
FBgn0032598	864.879	-0.920939	0.244227	-3.77084	0.0001627	0.000903891	2L	ChLD3
FBgn0033581	827.617	-0.560325	0.14859	-3.77094	0.000162635	0.000903891	2R	CG12391
FBgn0003250	208.235	-0.83769	0.222147	-3.77088	0.000162674	0.000903891	3L	Rh4
FBgn0029932	4.40077	4.90275	1.30036	3.7703	0.000163051	0.000905349	X	CG4607
FBgn0052473	686.508	0.464938	0.123423	3.76704	0.000165191	0.000916736	3R	CG32473
FBgn0027579	1009.44	-0.346528	0.0920031	-3.76648	0.000165566	0.000918318	3R	mino
FBgn0025682	6904.27	0.54343	0.144287	3.7663	0.000165684	0.000918475	3L	scf
FBgn0037315	560.113	0.876531	0.232898	3.76358	0.000167501	0.000928046	3R	Cerk
FBgn0032536	76.0146	0.959041	0.254908	3.7623	0.000168359	0.000931794	2L	Ance-3
FBgn0266019	1613.98	-0.541972	0.144049	-3.76241	0.000168283	0.000931794	X	rudhira
FBgn0263740	3146.79	-0.607083	0.161402	-3.76131	0.000169024	0.000934966	3R	eIF2gamma
FBgn0036661	2335.86	-0.511768	0.136067	-3.76114	0.000169142	0.000935116	3L	CG9705
FBgn0030432	34.7546	-1.25189	0.333036	-3.75902	0.000170582	0.000942566	X	CG4404
FBgn0031377	566.961	-0.460239	0.12245	-3.7586	0.000170866	0.000943629	2L	CG15356
FBgn0015269	1169.46	-0.409295	0.108905	-3.75827	0.000171091	0.000944365	3R	Nf1
FBgn0038586	281.371	0.748673	0.199227	3.7579	0.000171348	0.000945271	3R	CG7168
FBgn0030740	3869.63	0.740162	0.196979	3.75757	0.000171575	0.000946015	X	CG9917
FBgn0046301	272.149	0.527422	0.140463	3.75487	0.000173431	0.000955733	3L	CG7148
FBgn0000447	1302.79	-0.449387	0.119694	-3.75448	0.000173701	0.000956197	3R	Dhod
FBgn0031574	85.0826	-0.834861	0.222359	-3.75457	0.000173642	0.000956197	2L	TTLL4B
FBgn0030874	102.741	0.802599	0.213848	3.75313	0.000174638	0.000960837	X	Spt7
FBgn0034467	25.6903	2.73854	0.729838	3.75226	0.000175248	0.000963679	2R	CG15128
FBgn0030349	950.345	-0.547601	0.145948	-3.75203	0.000175409	0.000964045	X	CG10353
FBgn0036576	643.562	0.569853	0.151887	3.75182	0.000175554	0.000964324	3L	CG5151
FBgn0050345	72.822	-0.889761	0.237205	-3.75103	0.000176111	0.000966868	2R	CG30345
FBgn0050021	115.913	-1.18152	0.315126	-3.74936	0.000177288	0.000972806	2R	metro
FBgn0002873	1697.51	-0.709377	0.189242	-3.74852	0.000177883	0.00097555	X	mud
FBgn0038014	117.135	-0.810362	0.216428	-3.74426	0.000180927	0.000991711	3R	CG10041
FBgn0263143	893.305	-0.525125	0.140316	-3.74243	0.000182249	0.000998425	3R	vret
FBgn0015396	1661.28	0.734638	0.196315	3.74214	0.000182456	0.000999026	3R	jumu
FBgn0259113	1800.71	-0.388863	0.103936	-3.74137	0.00018302	0.00100158	3R	DNApol-alpha180
FBgn0026876	785.538	-0.440408	0.117752	-3.74013	0.000183926	0.001006	X	CG11403
FBgn0039879	19.8511	-1.71136	0.4578	-3.73822	0.000185326	0.00101312	3R	Ir100a
FBgn0030871	702.146	-0.652931	0.174706	-3.73731	0.000185998	0.00101625	X	CG8142
FBgn0001142	1001.66	1.12073	0.299905	3.73695	0.000186268	0.00101718	2L	Gs1
FBgn0037829	12.0676	2.43262	0.651198	3.73561	0.000187263	0.00102207	3R	CG14691
FBgn0033802	147.747	-0.875171	0.234313	-3.73506	0.000187672	0.00102376	2R	CG17724
FBgn0261649	77.7826	1.62443	0.434972	3.73455	0.000188048	0.00102526	3R	tinc
FBgn0036288	130.431	1.79084	0.479732	3.733	0.000189213	0.0010306	3L	CG10660
FBgn0036004	913.822	-0.568413	0.152268	-3.73298	0.000189228	0.0010306	3L	Jarid2
FBgn0052016	926.901	0.43331	0.116088	3.73261	0.000189505	0.00103156	4	4E-T
FBgn0001092	14924.6	-0.979868	0.262538	-3.73228	0.000189751	0.00103235	X	Gapdh2
FBgn0032988	1483.35	0.531327	0.142391	3.73146	0.000190376	0.0010352	2L	Tif-IA
FBgn0032330	271.013	1.13836	0.305107	3.73102	0.00019071	0.00103592	2L	Samuel
FBgn0034879	457.457	-0.499467	0.133867	-3.73106	0.000190676	0.00103592	2R	Rrp4
FBgn0051029	12.199	-2.66129	0.713484	-3.72999	0.000191488	0.00103959	3R	CG31029
FBgn0033961	196.16	-0.663074	0.177888	-3.72748	0.000193403	0.00104944	2R	ND-B15
FBgn0026316	412.05	-0.565733	0.151823	-3.72626	0.00019434	0.00105396	2R	Ubc10
FBgn0051777	295.521	1.31611	0.353371	3.72444	0.000195749	0.00106104	2L	CG31777
FBgn0000588	504.551	-0.520383	0.139802	-3.72229	0.000197423	0.00106898	2L	esc
FBgn0264273	6.54201	3.80685	1.02269	3.7224	0.000197342	0.00106898	2R	Sema2b
FBgn0052121	6.01466	4.6515	1.24977	3.72187	0.000197749	0.00107018	3L	CG32121
FBgn0027348	25.0109	1.85541	0.498695	3.72053	0.000198802	0.00107531	2L	bgm
FBgn0034197	6.1453	3.65229	0.982297	3.71812	0.000200714	0.00108508	2R	Cda9
FBgn0015031	592.014	-0.59512	0.160176	-3.71541	0.000202878	0.00109621	2L	cype
FBgn0033132	67.4897	-1.09064	0.293558	-3.71525	0.000203	0.00109629	2R	Tsp42Ej
FBgn0033065	10.8569	2.90935	0.783275	3.71434	0.000203737	0.00109969	2R	Cyp6w1
FBgn0038369	578.364	-0.47515	0.127943	-3.71378	0.000204189	0.00110155	3R	Arpc3A
FBgn0265651	91.7075	2.93296	0.789956	3.71281	0.000204969	0.00110517	2R	lncRNA:CR44458
FBgn0261446	7.66946	3.76551	1.01429	3.71247	0.000205245	0.00110608	X	CG13377
FBgn0037025	985.909	-0.81617	0.220021	-3.70951	0.000207658	0.00111849	3L	Spc105R
FBgn0264266	8.18617	2.79883	0.754641	3.70882	0.000208231	0.00112099	2L	lncRNA:CR43766
FBgn0027090	1775.55	-0.36832	0.0993799	-3.70618	0.000210409	0.00113153	3R	GlnRS
FBgn0037746	732.705	-0.678714	0.183128	-3.70623	0.000210367	0.00113153	3R	CG8478
FBgn0002626	23830.7	0.421697	0.113815	3.70511	0.000211298	0.00113571	3R	RpL32
FBgn0051451	343.961	0.908479	0.245425	3.70165	0.000214202	0.00115072	3R	lncRNA:CR31451
FBgn0024365	1158.31	0.430357	0.116282	3.70096	0.000214786	0.00115325	X	CG12773
FBgn0263780	24.869	1.50615	0.407181	3.69898	0.00021647	0.00116168	2R	CG17684
FBgn0037465	463.178	-0.551245	0.149054	-3.69829	0.000217058	0.00116423	3R	CG1105
FBgn0000404	4395.82	-0.665097	0.180046	-3.69403	0.000220724	0.00118327	3L	CycA
FBgn0265068	165.539	1.09902	0.297668	3.6921	0.000222406	0.00119167	3R	asRNA:CR44179
FBgn0262887	207.505	0.696608	0.188738	3.69088	0.000223479	0.00119679	2L	lncRNA:CR43242
FBgn0033349	1774.89	-0.367443	0.0995698	-3.69031	0.000223984	0.00119887	2R	CG8243
FBgn0039213	1708.41	-0.356141	0.0965202	-3.68981	0.000224421	0.00120058	3R	atl
FBgn0038053	393.559	-0.659701	0.178801	-3.68959	0.000224618	0.00120088	3R	CG18549
FBgn0000276	8.99977	3.2853	0.890451	3.68948	0.00022471	0.00120088	3R	CecA1
FBgn0051360	331.461	-0.519309	0.140782	-3.68873	0.000225374	0.00120379	3R	CG31360
FBgn0028396	4.93176	4.37702	1.18676	3.68819	0.000225851	0.00120571	3R	TotA
FBgn0037750	95.8523	0.828109	0.224607	3.68692	0.000226983	0.00121113	3R	Whamy
FBgn0036893	267.492	0.456639	0.123865	3.6866	0.000227273	0.00121205	3L	PIG-F
FBgn0035977	86.3026	1.59263	0.432127	3.68556	0.000228202	0.00121637	3L	PGRP-LF
FBgn0039977	773.116	0.568271	0.154234	3.68446	0.000229186	0.00122097	3L	CG17454
FBgn0051460	307.541	-0.756552	0.205343	-3.68433	0.000229308	0.00122099	3R	CG31460
FBgn0035181	983.584	-0.388262	0.105404	-3.68358	0.000229985	0.00122396	3L	CG9205
FBgn0031256	693.334	-0.547818	0.148784	-3.68198	0.000231434	0.00123103	2L	shv
FBgn0061469	1064.04	-0.343558	0.0933273	-3.68122	0.000232121	0.00123405	3L	Ube3a
FBgn0016122	137.375	1.00463	0.272989	3.68012	0.000233124	0.00123874	2L	Acer
FBgn0030320	561.325	0.512955	0.139395	3.67986	0.000233361	0.00123935	X	CG2247
FBgn0053926	338.545	0.900121	0.244619	3.67968	0.000233524	0.00123958	3L	CG33926
FBgn0262533	60.0378	2.10954	0.573662	3.67733	0.000235688	0.00125042	3L	CR43087
FBgn0259163	13.009	2.92203	0.794773	3.67656	0.000236401	0.00125355	3L	CG42268
FBgn0027111	71.0321	-1.07326	0.291947	-3.67623	0.000236706	0.00125452	3L	miple1
FBgn0027079	2505.96	-0.559119	0.152142	-3.67499	0.00023786	0.00125998	2R	ValRS
FBgn0039645	11.1931	3.91524	1.0656	3.67421	0.000238591	0.0012632	3R	CG11898
FBgn0022702	3501.58	0.715151	0.194651	3.67402	0.000238766	0.00126347	3L	Cht2
FBgn0010352	2485.25	-0.462506	0.12593	-3.67273	0.000239972	0.0012692	3L	Nc73EF
FBgn0025866	1478.27	0.458464	0.124875	3.67139	0.000241239	0.00127525	3L	CalpB
FBgn0051388	116.982	-0.874991	0.238348	-3.67107	0.00024154	0.00127618	3R	CG31388
FBgn0086346	1808.9	-0.394564	0.107527	-3.66943	0.000243087	0.00128369	3R	ALiX
FBgn0086657	564.501	0.474758	0.129389	3.66922	0.000243289	0.0012841	2L	IKKepsilon
FBgn0030030	286.423	0.565949	0.15425	3.66905	0.000243455	0.00128431	X	CG1636
FBgn0028343	3241.49	-0.564325	0.153833	-3.66844	0.000244038	0.00128672	X	Ankle2
FBgn0038426	199.859	-0.836241	0.22797	-3.6682	0.000244261	0.00128724	3R	mRpS33
FBgn0039528	1250.72	0.519968	0.141828	3.66619	0.000246193	0.00129675	3R	dsd
FBgn0011638	6494.43	0.726328	0.198182	3.66494	0.000247393	0.0013024	2L	La
FBgn0005632	5217.22	-0.344844	0.0941022	-3.66456	0.00024776	0.001303	3R	faf
FBgn0052529	8840.17	0.518856	0.141584	3.66466	0.000247663	0.001303	X	Hers
FBgn0027515	318.409	-0.702848	0.19181	-3.66429	0.000248023	0.00130371	2L	CG7115
FBgn0029588	115.945	-0.806111	0.220028	-3.66368	0.000248617	0.00130616	X	CG14798
FBgn0003512	414.344	0.433403	0.118306	3.66342	0.000248873	0.00130684	3R	Sry-delta
FBgn0036991	262.317	-0.593072	0.161949	-3.66209	0.000250166	0.00131291	3L	CtIP
FBgn0003328	231.205	1.42952	0.390384	3.66184	0.000250413	0.00131291	2R	NA
FBgn0262127	894.234	0.843012	0.230208	3.66195	0.000250298	0.00131291	3R	kibra
FBgn0010409	28840.7	0.340875	0.0931011	3.66134	0.000250896	0.00131477	2R	RpL18A
FBgn0034647	28.8238	1.71036	0.467445	3.65896	0.000253237	0.00132636	2R	pirk
FBgn0265633	10.951	3.3529	0.916586	3.65803	0.000254157	0.0013305	4	lncRNA:CR44440
FBgn0028996	47.2437	1.48421	0.406	3.65569	0.000256491	0.00134203	4	onecut
FBgn0037405	12.6077	2.50371	0.685445	3.65267	0.000259523	0.0013572	3R	CG1077
FBgn0030274	748.591	-0.405307	0.110988	-3.6518	0.000260405	0.00136112	X	Lint-1
FBgn0051798	4.04605	4.93807	1.35257	3.65089	0.00026133	0.00136526	2L	CG31798
FBgn0019960	1841.41	-0.477893	0.130912	-3.65049	0.000261744	0.00136672	3R	Mitofilin
FBgn0033749	764.28	-0.51065	0.139942	-3.64901	0.000263253	0.0013739	2R	achi
FBgn0039419	1194.64	0.677797	0.185779	3.64841	0.000263871	0.00137572	3R	CG12290
FBgn0053267	54.1458	-1.43406	0.393058	-3.64846	0.00026382	0.00137572	3L	CG33267
FBgn0085229	844.863	-0.732027	0.200754	-3.64639	0.000265947	0.00138585	2R	CG34200
FBgn0040281	273.577	2.18151	0.598295	3.64621	0.00026614	0.00138614	3L	Aplip1
FBgn0265194	741.253	-0.635031	0.174182	-3.64579	0.000266572	0.00138769	2R	Trpm
FBgn0034918	182.682	0.559554	0.153493	3.64548	0.000266896	0.00138867	2R	Pym
FBgn0016983	1830.75	-0.425844	0.116839	-3.6447	0.0002677	0.00139215	3L	smid
FBgn0020278	3527.06	0.519685	0.142604	3.64424	0.000268182	0.00139324	3R	loco
FBgn0000566	3376.6	0.732688	0.201049	3.64432	0.000268097	0.00139324	2R	Eip55E
FBgn0015032	14.6953	7.04764	1.93493	3.64232	0.000270189	0.00140296	3R	Cyp4c3
FBgn0263112	652.037	0.527507	0.144848	3.64181	0.00027073	0.00140505	4	Mitf
FBgn0030660	346.692	0.460014	0.12632	3.64165	0.000270893	0.00140519	X	CG8097
FBgn0037632	3526	-0.393284	0.108028	-3.64058	0.000272021	0.00141033	3R	CCT7
FBgn0037832	7.76258	4.82013	1.32412	3.64025	0.00027237	0.00141142	3R	Desi
FBgn0038371	50.4028	1.04568	0.287321	3.6394	0.000273275	0.00141539	3R	Pbp45
FBgn0037554	410.605	-0.550027	0.151155	-3.63884	0.000273874	0.00141778	3R	DNApol-iota
FBgn0033929	1910.44	-0.43223	0.118794	-3.63847	0.000274261	0.00141907	2R	Tfb1
FBgn0029936	342.192	0.496216	0.136424	3.63731	0.000275502	0.00142477	X	CG4617
FBgn0034061	177.101	-0.66172	0.182069	-3.63444	0.000278585	0.00143999	2R	Ufc1
FBgn0261270	1144.71	-0.544514	0.149846	-3.63381	0.000279261	0.00144276	2R	SelD
FBgn0038376	1297.92	-0.640324	0.176258	-3.63287	0.000280282	0.0014473	3R	Hmt-1
FBgn0027864	133.473	0.935684	0.257615	3.6321	0.000281119	0.00145089	X	Ogg1
FBgn0015714	48.3519	-1.31628	0.362464	-3.63149	0.000281791	0.00145363	2R	Cyp6a17
FBgn0002878	579.309	-0.508826	0.140159	-3.63036	0.000283029	0.00145928	X	mus101
FBgn0052756	128.698	-0.952848	0.262514	-3.6297	0.000283746	0.00146172	X	CG32756
FBgn0032897	5.40597	4.90413	1.35113	3.62967	0.000283787	0.00146172	2L	CG9336
FBgn0037668	25.902	-1.63911	0.45177	-3.62819	0.00028541	0.00146934	3R	CG16736
FBgn0016984	889.585	-0.471912	0.130232	-3.62362	0.000290514	0.00149486	2R	sktl
FBgn0031091	1088.15	-0.380843	0.105131	-3.62257	0.000291695	0.00150019	X	Phf7
FBgn0069242	401.687	-0.47457	0.131079	-3.62049	0.000294043	0.0015115	3R	eca
FBgn0262719	38.4469	-1.32731	0.366856	-3.61808	0.000296799	0.00152491	3L	CG43163
FBgn0266696	2724.88	0.813685	0.22492	3.61767	0.000297271	0.00152657	3L	Svil
FBgn0028474	1091.43	-0.34548	0.0955153	-3.61701	0.000298028	0.00152903	X	CG4119
FBgn0052625	1144.1	-0.800216	0.221241	-3.61693	0.000298114	0.00152903	X	CG32625
FBgn0027537	2545.51	-0.421735	0.116602	-3.61686	0.000298197	0.00152903	X	Nup93-1
FBgn0035534	103.024	-0.841541	0.232917	-3.61306	0.000302606	0.00155085	3L	mRpS6
FBgn0032350	23.754	-1.92047	0.531715	-3.61184	0.000304029	0.00155659	2L	CG6287
FBgn0015793	143.867	0.6757	0.187075	3.61193	0.000303931	0.00155659	3L	Rab19
FBgn0035109	119.873	0.678596	0.187922	3.61106	0.000304953	0.00156054	3L	CG13876
FBgn0039205	162.928	-0.849685	0.235426	-3.60914	0.000307209	0.00157052	3R	CG13623
FBgn0086681	87.2665	-1.62835	0.451159	-3.60925	0.000307087	0.00157052	2L	Mst36Fa
FBgn0039622	133.221	-0.78345	0.217087	-3.60892	0.000307471	0.00157107	3R	eIF4E6
FBgn0031947	762.206	-0.360131	0.0998332	-3.60733	0.000309367	0.00157997	2L	CG7154
FBgn0030851	337.983	-0.605336	0.167822	-3.60702	0.000309738	0.00158108	X	CG8326
FBgn0086710	16867.3	0.369471	0.102462	3.60594	0.000311023	0.00158685	2L	RpL30
FBgn0027794	578.054	-0.581985	0.161506	-3.60349	0.000313969	0.00160108	X	Lrpprc2
FBgn0028394	72.7863	0.88615	0.245974	3.60261	0.000315033	0.00160571	2L	CG17834
FBgn0050466	180.306	-0.765262	0.21249	-3.6014	0.000316514	0.00161246	2R	CG30466
FBgn0030582	1709.47	-0.553399	0.153675	-3.6011	0.000316875	0.0016135	X	CG14411
FBgn0037581	151.142	-0.762149	0.211674	-3.60058	0.000317514	0.00161595	3R	CG7352
FBgn0038344	2525.49	0.59186	0.164409	3.59992	0.000318319	0.00161924	3R	obe
FBgn0037613	215.765	0.584546	0.162393	3.59958	0.000318733	0.00162054	3R	Cks85A
FBgn0036212	51.9101	-1.08114	0.30042	-3.59876	0.000319734	0.00162482	3L	CG11597
FBgn0038455	2365.39	1.23945	0.344457	3.59826	0.000320348	0.00162714	3R	CG14907
FBgn0000557	326.23	0.768672	0.2137	3.59697	0.000321942	0.00163443	3R	eEF1alpha2
FBgn0050148	3.69637	5.8171	1.6173	3.5968	0.000322161	0.00163473	2R	CG30148
FBgn0036891	355.274	-1.11845	0.311015	-3.59613	0.000322982	0.00163808	3L	CG9372
FBgn0266854	23.0871	1.97988	0.550796	3.59459	0.000324907	0.00164703	2R	CR45315
FBgn0032640	1892.11	0.528051	0.146948	3.59346	0.000326312	0.0016517	2L	Sgt
FBgn0034435	13.5672	4.78536	1.33167	3.59351	0.000326248	0.0016517	2R	fest
FBgn0022699	241.985	-0.573098	0.159481	-3.59352	0.000326239	0.0016517	3L	D19B
FBgn0262508	17.1943	2.08746	0.580952	3.59318	0.000326672	0.00165271	3L	CG43078
FBgn0050016	61.3189	-1.08483	0.301939	-3.59289	0.000327025	0.00165368	2R	CG30016
FBgn0032223	637.145	0.425721	0.118511	3.59224	0.000327844	0.001657	2L	GATAd
FBgn0032305	1051.81	-0.542494	0.151047	-3.59155	0.000328713	0.00166058	2L	CG6700
FBgn0260971	89.2646	-0.811057	0.225881	-3.59065	0.00032986	0.00166555	X	CG42594
FBgn0053462	3.63011	5.48926	1.52924	3.58954	0.000331263	0.00167181	2R	CG33462
FBgn0043796	261.338	0.443431	0.123556	3.5889	0.000332073	0.00167425	X	CG12219
FBgn0035644	340.262	0.613492	0.170937	3.58899	0.000331962	0.00167425	3L	DNApol-epsilon58
FBgn0019624	2219.53	-0.573435	0.159793	-3.58861	0.000332441	0.00167446	3R	COX5A
FBgn0283712	548.161	-0.702903	0.195863	-3.58874	0.000332278	0.00167446	X	LIMK1
FBgn0267384	939.567	0.35309	0.0984141	3.5878	0.00033348	0.00167887	X	Ubc7
FBgn0015037	175.972	-1.6923	0.472025	-3.58519	0.000336838	0.00169494	2R	Cyp4p1
FBgn0031799	254.714	-0.498196	0.138965	-3.58505	0.000337013	0.00169499	2L	Pez
FBgn0040308	855.961	-0.798158	0.222678	-3.58436	0.0003379	0.00169862	3L	Jafrac2
FBgn0052944	198.896	0.613358	0.171178	3.58315	0.000339479	0.00170571	3R	CG32944
FBgn0011274	588.581	0.958715	0.267649	3.58198	0.000341001	0.00171252	2L	Dif
FBgn0036335	178.883	-0.585621	0.163521	-3.58133	0.000341852	0.00171595	3L	mRpL20
FBgn0031894	59.5784	1.36765	0.381933	3.58088	0.000342442	0.00171808	2L	CG4496
FBgn0003463	26.6404	2.08022	0.580961	3.58066	0.000342726	0.00171866	X	sog
FBgn0039705	432.64	0.549832	0.153601	3.57961	0.000344104	0.00172341	3R	Atg16
FBgn0030053	607.542	-0.493996	0.138005	-3.57956	0.000344177	0.00172341	X	CG12081
FBgn0026666	438.576	-0.45701	0.127671	-3.57958	0.000344141	0.00172341	X	MagR
FBgn0038488	331.93	0.507913	0.142015	3.57647	0.000348267	0.00174304	3R	m-cup
FBgn0037074	1960.16	-0.48348	0.135212	-3.57572	0.000349271	0.00174721	3L	CG7324
FBgn0064912	18.9991	1.67806	0.469392	3.57496	0.000350284	0.00175142	3R	CG31178
FBgn0024364	586.164	-0.454249	0.127135	-3.57297	0.000352949	0.00176389	X	CG11417
FBgn0034817	295.877	-0.66797	0.186966	-3.57268	0.000353343	0.00176499	2R	Art7
FBgn0030085	358.114	-0.917932	0.256997	-3.57176	0.000354596	0.00176953	X	CG6999
FBgn0035032	1162.17	-0.571957	0.16013	-3.57184	0.000354486	0.00176953	2R	ATPsynF
FBgn0039066	724.061	0.785485	0.219925	3.5716	0.000354809	0.00176973	3R	EloA
FBgn0011661	19129	0.577853	0.161812	3.57115	0.000355421	0.00177192	X	Moe
FBgn0029709	1458.43	-0.52829	0.14798	-3.57002	0.000356952	0.00177869	X	CHOp24
FBgn0050440	20.8152	1.85065	0.518426	3.56974	0.000357334	0.00177886	2R	CG30440
FBgn0036096	479.117	-0.427506	0.119757	-3.56979	0.000357265	0.00177886	3L	CG8003
FBgn0028647	374.665	0.619149	0.173451	3.5696	0.000357533	0.00177899	3R	CG11902
FBgn0263974	44.5582	1.54789	0.433877	3.56759	0.000360284	0.00179181	3R	qin
FBgn0030723	21.1459	1.96624	0.551322	3.56641	0.000361906	0.001799	X	dpr18
FBgn0034053	42.0238	2.17493	0.609894	3.56607	0.000362375	0.00180046	2R	Cyp4aa1
FBgn0039167	46.6814	-1.08138	0.303265	-3.5658	0.000362754	0.00180147	3R	CG17786
FBgn0016031	1042.96	0.868683	0.243701	3.56454	0.00036449	0.00180921	3L	lama
FBgn0052813	299.034	-0.875118	0.245534	-3.56414	0.00036505	0.00181111	X	CG32813
FBgn0034027	139.313	0.564594	0.15842	3.5639	0.000365389	0.00181192	2R	CG8187
FBgn0039641	77.8008	0.939682	0.263786	3.56229	0.000367631	0.00182216	3R	CG14511
FBgn0031315	300.985	0.864091	0.24264	3.56121	0.000369155	0.00182882	2L	CG14341
FBgn0023130	227.855	0.555998	0.156209	3.55933	0.000371808	0.00184108	X	a6
FBgn0031457	289.837	-0.842425	0.236801	-3.55752	0.000374375	0.00185289	2L	CG3077
FBgn0016974	66.0484	-1.05841	0.297566	-3.55689	0.000375269	0.00185642	X	swaPsi
FBgn0026619	631.171	-0.785091	0.220779	-3.556	0.000376539	0.0018618	2R	Taz
FBgn0264785	2477.07	-0.946653	0.266224	-3.55585	0.000376763	0.00186201	3R	Hph
FBgn0033225	619.739	-0.352235	0.0990618	-3.55571	0.000376959	0.00186209	2R	TTLL12
FBgn0053082	52.7965	-0.910019	0.25604	-3.5542	0.000379126	0.00187043	X	CG33082
FBgn0284255	456.089	-0.728267	0.204906	-3.55416	0.000379195	0.00187043	2L	Arpc4
FBgn0036688	246.499	-0.60373	0.169866	-3.55416	0.00037919	0.00187043	3L	Fit2
FBgn0033427	435.934	0.607102	0.170828	3.55388	0.000379591	0.00187058	2R	Smyd4-1
FBgn0266633	144.497	1.598	0.449642	3.55394	0.000379503	0.00187058	2R	asRNA:CR45140
FBgn0266417	449.014	1.47057	0.413827	3.55357	0.000380033	0.00187186	3L	ringer
FBgn0039665	424.294	-0.838427	0.23595	-3.55342	0.000380259	0.00187207	3R	CG2310
FBgn0259209	21.5277	1.85955	0.523468	3.55236	0.000381789	0.0018787	2R	Mlp60A
FBgn0058191	1173.22	0.466969	0.131495	3.55121	0.000383459	0.00188601	2R	CG40191
FBgn0029976	1209.46	-0.486388	0.13697	-3.55105	0.000383698	0.00188628	X	snz
FBgn0035769	526.217	-0.390676	0.110241	-3.54383	0.000394357	0.00193775	3L	CTCF
FBgn0036316	1203.6	0.966689	0.27281	3.54345	0.000394925	0.00193962	3L	CG10960
FBgn0034734	550.495	0.525948	0.148448	3.54297	0.000395652	0.00194226	2R	CG4554
FBgn0003390	10.2018	2.10381	0.593855	3.54263	0.000396153	0.00194286	X	shf
FBgn0261560	500.028	-1.18548	0.334623	-3.54274	0.000395995	0.00194286	2L	Thor
FBgn0029529	120.403	-0.649993	0.183499	-3.54221	0.000396786	0.001945	X	CG13365
FBgn0051140	60.8775	1.09707	0.309723	3.54209	0.000396969	0.001945	3R	CG31140
FBgn0051320	103.381	0.987147	0.278731	3.54158	0.000397739	0.00194784	3R	HEATR2
FBgn0036997	259.204	3.52814	0.996467	3.54065	0.000399146	0.00195286	3L	CG5955
FBgn0036836	137.081	-0.903593	0.2552	-3.54072	0.000399035	0.00195286	3L	CG11619
FBgn0022224	254.526	-0.66484	0.187804	-3.54008	0.000399999	0.0019561	2R	ubl
FBgn0013811	864.491	-0.715757	0.202247	-3.53903	0.000401595	0.00196297	3L	Dhc62B
FBgn0010303	707.699	-0.582187	0.164523	-3.53862	0.000402218	0.00196508	X	hep
FBgn0032810	7.89321	3.10674	0.878177	3.53772	0.000403602	0.0019709	2L	CG13077
FBgn0014127	912.093	-0.592586	0.16754	-3.53699	0.000404717	0.0019754	2L	barr
FBgn0031976	6.5811	3.50727	0.992739	3.53292	0.000410994	0.00200509	2L	CG7367
FBgn0264950	94.4322	-0.671355	0.190051	-3.5325	0.000411656	0.00200736	2L	asRNA:CR44119
FBgn0000644	47.9767	-1.34844	0.381743	-3.53234	0.000411903	0.00200761	X	Fcp3C
FBgn0040324	1032.68	0.482014	0.136504	3.53112	0.000413799	0.00201589	4	Ephrin
FBgn0086605	759.875	0.49961	0.141585	3.5287	0.000417606	0.00203348	3R	CG9853
FBgn0030894	681.073	-0.512917	0.145463	-3.52609	0.00042174	0.00205256	X	Mvb12
FBgn0027291	2539.36	-0.353573	0.100277	-3.52598	0.000421926	0.00205256	X	Idh3a
FBgn0023177	1716.53	-0.322261	0.0914026	-3.52573	0.000422316	0.00205348	X	Pp4-19C
FBgn0034606	16.3474	1.8672	0.529935	3.52346	0.000425957	0.0020702	2R	ASPP
FBgn0000406	19.549	-1.91598	0.543981	-3.52216	0.000428053	0.00207941	2L	Cyt-b5-r
FBgn0020496	9095.26	0.462236	0.1313	3.52047	0.000430788	0.0020917	3R	CtBP
FBgn0030812	1575.17	-0.34679	0.0985144	-3.5202	0.000431226	0.00209283	X	wcy
FBgn0000489	101.613	1.6143	0.458701	3.51929	0.000432697	0.00209898	3L	Pka-C3
FBgn0053207	126.341	2.35941	0.670447	3.51917	0.000432903	0.00209898	3R	pxb
FBgn0015279	2553.47	0.592191	0.168297	3.51873	0.000433611	0.00210142	3R	Pi3K92E
FBgn0003301	158.167	1.34893	0.383416	3.51818	0.000434512	0.0021048	X	rut
FBgn0262160	1269.42	1.22296	0.34766	3.51768	0.00043533	0.00210776	2L	CG9932
FBgn0001222	912.508	-0.481026	0.136794	-3.51642	0.000437404	0.0021168	2R	Hsf
FBgn0267041	15.2057	-1.71128	0.486674	-3.51628	0.000437633	0.00211691	X	asRNA:CR45485
FBgn0016930	210.894	1.22232	0.347649	3.51595	0.000438183	0.00211857	2L	Dyrk2
FBgn0086690	4080.82	0.527869	0.150145	3.51572	0.000438558	0.00211939	3L	Plp
FBgn0265574	925.968	-0.386131	0.109841	-3.51537	0.000439145	0.00212122	3L	Cdc5
FBgn0038818	9.30989	2.23973	0.637236	3.51475	0.000440168	0.00212516	3R	Nep4
FBgn0031268	178.313	-0.758651	0.2159	-3.5139	0.000441584	0.002131	2L	cold
FBgn0025879	5.10893	4.1901	1.19272	3.51306	0.000442974	0.0021367	3R	Timp
FBgn0036053	1529.59	-0.659205	0.187696	-3.51209	0.0004446	0.00214353	3L	iPLA2-VIA
FBgn0039868	366.366	-0.520975	0.148414	-3.51029	0.000447617	0.00215706	3R	CG11563
FBgn0028746	185.928	0.545959	0.155603	3.50868	0.000450343	0.00216918	X	CG18508
FBgn0030174	56.0206	-1.20872	0.344543	-3.50817	0.000451194	0.00217226	X	CG15312
FBgn0033816	631.983	-0.497132	0.14176	-3.50687	0.000453412	0.00218191	2R	CG4679
FBgn0014340	607.339	-0.467465	0.133308	-3.50665	0.000453784	0.00218268	X	mof
FBgn0026372	35011.4	0.294838	0.0841244	3.50479	0.000456976	0.002197	3L	RpL23A
FBgn0036354	965.941	-0.520257	0.148495	-3.50354	0.00045912	0.00220627	3L	Poc1
FBgn0035266	38.2583	-1.16503	0.332695	-3.5018	0.000462124	0.00221922	3L	Gk2
FBgn0010387	7.70176	2.77559	0.792635	3.50173	0.000462248	0.00221922	3L	Acbp2
FBgn0083972	11.5966	2.35678	0.673129	3.50124	0.000463101	0.00222228	2L	CG34136
FBgn0040660	1172.1	-0.492412	0.140758	-3.49828	0.000468277	0.00224607	2R	CG13551
FBgn0001149	15251.6	0.856542	0.244903	3.49748	0.000469673	0.00225171	3R	GstD1
FBgn0038416	6.00287	4.18011	1.19535	3.49698	0.000470551	0.00225486	3R	CG17930
FBgn0032482	4194.2	0.78572	0.224796	3.49527	0.000473591	0.00226731	2L	Pect
FBgn0032634	503.556	-0.468742	0.134105	-3.49533	0.000473478	0.00226731	2L	Rpb11
FBgn0036667	435.871	-0.619731	0.177327	-3.49485	0.000474328	0.00226978	3L	kud
FBgn0037477	7.10287	3.72742	1.06663	3.49458	0.000474807	0.00227101	3R	CG14610
FBgn0027081	4014.95	-0.589899	0.168831	-3.49401	0.000475816	0.00227477	2L	ThrRS
FBgn0036838	484.695	-0.660033	0.188921	-3.4937	0.000476375	0.00227639	3L	CG3808
FBgn0036336	359.023	0.694125	0.198687	3.49356	0.000476627	0.00227653	3L	ste14
FBgn0036497	18.1261	1.97145	0.564384	3.49309	0.000477462	0.00227945	3L	Ran-like
FBgn0003890	1526.16	1.22932	0.351952	3.49286	0.000477869	0.00227973	3R	betaTub97EF
FBgn0034313	698.009	0.360649	0.103255	3.49281	0.000477964	0.00227973	2R	CG5726
FBgn0030330	414.325	0.455541	0.130493	3.49091	0.000481377	0.00229494	X	Tango10
FBgn0015477	3629.79	0.338579	0.0969984	3.49056	0.000482014	0.00229663	2R	Rme-8
FBgn0052107	5.41192	3.9622	1.13515	3.49046	0.000482181	0.00229663	3L	CG32107
FBgn0031971	2682.37	-2.09955	0.601543	-3.49028	0.00048252	0.00229718	2L	Sirup
FBgn0085337	15.4294	-2.04131	0.585094	-3.48885	0.000485097	0.00230838	3R	CG34308
FBgn0022959	7265.11	-0.403161	0.115562	-3.4887	0.000485372	0.00230861	3L	yps
FBgn0037117	291.983	0.624659	0.179074	3.48826	0.000486166	0.00231132	3L	CG11248
FBgn0262871	888.359	0.571223	0.163855	3.48616	0.00049001	0.00232851	3R	lute
FBgn0264894	28.3786	-1.38272	0.396792	-3.48476	0.000492588	0.00233968	2L	CG44085
FBgn0261284	7.90531	-3.73352	1.07145	-3.48456	0.000492948	0.0023403	X	bou
FBgn0053087	4829.28	0.803346	0.230638	3.48314	0.000495562	0.00235162	2R	LRP1
FBgn0038029	5.58536	3.85352	1.10658	3.48236	0.000497014	0.00235532	3R	GstD11
FBgn0031518	16.5119	2.02854	0.582492	3.48252	0.000496722	0.00235532	2L	CG3277
FBgn0020248	30.7931	1.2583	0.361337	3.48235	0.000497029	0.00235532	3L	stet
FBgn0038291	207.198	0.875029	0.251365	3.48111	0.000499341	0.00236518	3R	CG3984
FBgn0037562	302.817	-1.38603	0.398212	-3.48063	0.000500242	0.00236835	3R	Nazo
FBgn0038852	8.18482	2.80187	0.805217	3.47964	0.000502085	0.00237598	3R	HHEX
FBgn0023540	213.899	-0.610898	0.1756	-3.47892	0.00050344	0.0023802	X	CG3630
FBgn0040251	164.957	2.32724	0.668942	3.47899	0.000503298	0.0023802	3R	Ugt302K1
FBgn0016076	902.568	0.531178	0.152754	3.47734	0.000506419	0.00239097	2L	vri
FBgn0027507	1183.24	0.482122	0.138639	3.47754	0.00050603	0.00239097	2R	CG1344
FBgn0266388	4.77507	-4.41915	1.27084	-3.47734	0.000506417	0.00239097	3R	asRNA:CR45028
FBgn0040207	530.416	-0.426758	0.122733	-3.47712	0.000506829	0.0023918	X	kat80
FBgn0051716	1273.47	-0.331528	0.0953569	-3.47671	0.000507611	0.00239439	2L	Cnot4
FBgn0051633	156.272	1.02199	0.293985	3.47633	0.000508334	0.0023967	2L	CG31633
FBgn0039451	736.022	0.349997	0.100715	3.47514	0.00051058	0.00240618	3R	CG6420
FBgn0030648	1096.34	-0.498348	0.143418	-3.47479	0.000511255	0.00240752	X	CG6340
FBgn0031314	296.453	0.567646	0.163363	3.47475	0.000511334	0.00240752	2L	IntS14
FBgn0058053	20.3495	1.49269	0.429671	3.47403	0.000512707	0.00241288	3L	lncRNA:CR40053
FBgn0259745	1198.14	-0.580137	0.167334	-3.46695	0.000526397	0.00247617	2R	wech
FBgn0034598	1003.68	-0.431587	0.124494	-3.46671	0.000526862	0.00247722	2R	CG4266
FBgn0033241	1371.74	0.534794	0.154296	3.46602	0.000528226	0.00248249	2R	CG2915
FBgn0013771	82.0988	-1.29544	0.373821	-3.46541	0.000529416	0.00248694	2R	Cyp6a9
FBgn0267967	606.696	-0.595604	0.171908	-3.46466	0.000530903	0.00249279	X	corolla
FBgn0035049	3968.06	1.02785	0.296704	3.46421	0.00053179	0.00249581	2R	Mmp1
FBgn0031066	2035.2	-0.54788	0.158162	-3.46405	0.000532107	0.00249615	X	COX6B
FBgn0267205	11.9816	2.53815	0.732868	3.46332	0.000533563	0.00250184	3R	lncRNA:CR45645
FBgn0260746	506.124	2.32009	0.67006	3.46251	0.00053517	0.00250823	3R	Ect3
FBgn0031070	856.798	-0.631554	0.182408	-3.46232	0.000535541	0.00250882	X	CG12702
FBgn0028997	346.175	-0.57814	0.167015	-3.4616	0.000536978	0.00251325	3R	nmdyn-D7
FBgn0259791	563.014	-0.818232	0.236368	-3.46168	0.000536805	0.00251325	3L	bora
FBgn0030234	1394.64	0.711216	0.205766	3.45642	0.000547392	0.00256082	X	CG15211
FBgn0035827	301.859	-0.539324	0.156097	-3.45505	0.000550182	0.0025727	3L	Srp9
FBgn0010247	2609.17	1.25539	0.363423	3.45434	0.000551638	0.00257834	3R	Parp
FBgn0028479	1196.21	-0.584838	0.169335	-3.45372	0.000552906	0.00258308	2L	Mtpalpha
FBgn0017581	18937.2	-0.528278	0.15299	-3.45302	0.000554352	0.00258866	3R	Lk6
FBgn0051898	192.637	0.551032	0.159588	3.45285	0.000554702	0.00258887	2L	CG31898
FBgn0050489	24.3137	1.69815	0.491826	3.45275	0.000554902	0.00258887	2R	Cyp12d1-p
FBgn0052179	48.8256	-0.973697	0.282214	-3.45021	0.000560154	0.00261218	3L	Krn
FBgn0051638	801.964	0.63657	0.184517	3.44992	0.000560755	0.0026138	2L	CG31638
FBgn0037199	549.094	-0.704718	0.204292	-3.44956	0.000561493	0.00261605	3L	CG11137
FBgn0037901	660.936	-0.585144	0.169659	-3.44895	0.000562767	0.00262079	3R	Exd2
FBgn0033169	743.504	-0.387085	0.112292	-3.44712	0.000566602	0.00263745	2R	CG11123
FBgn0039562	8569.06	0.478958	0.138994	3.4459	0.000569162	0.00264817	3R	Gp93
FBgn0032809	14.4984	4.1462	1.20353	3.44504	0.000570979	0.00265541	2L	CG13078
FBgn0036437	246.298	1.00814	0.292714	3.44413	0.000572906	0.00266317	3L	CG5048
FBgn0011592	1699.22	-0.862049	0.250317	-3.44383	0.000573534	0.00266488	2R	fra
FBgn0032078	1285.17	0.904203	0.262596	3.44332	0.000574625	0.00266813	2L	C1GalTA
FBgn0066101	63.3052	0.92011	0.267221	3.44326	0.000574755	0.00266813	3R	LpR1
FBgn0051729	2291.95	0.442307	0.128466	3.44299	0.00057531	0.00266948	2L	CG31729
FBgn0034269	707.426	0.42307	0.122883	3.44288	0.000575565	0.00266948	2R	Hyccin
FBgn0011660	1016.72	0.845919	0.24573	3.44248	0.000576413	0.0026722	2R	Pms2
FBgn0084008	87.011	0.723125	0.210072	3.44228	0.000576834	0.00267294	2R	lncRNA:CR41443
FBgn0032781	1762.34	-0.420761	0.122255	-3.44167	0.000578134	0.00267776	2L	RtcB
FBgn0052423	6998.47	0.752987	0.218798	3.44146	0.000578575	0.00267859	3L	shep
FBgn0031875	591.501	-0.371901	0.1081	-3.44034	0.000580973	0.00268848	2L	CG3430
FBgn0037881	751.654	0.382755	0.111264	3.44006	0.000581578	0.00269006	3R	GCC88
FBgn0033028	1307.69	0.680369	0.197796	3.43975	0.000582252	0.00269196	2R	hrm
FBgn0045852	2046.65	0.765187	0.222535	3.4385	0.000584944	0.00270319	2L	ham
FBgn0261261	429.209	-0.756514	0.220094	-3.43723	0.000587704	0.00271472	3R	plx
FBgn0030350	648.344	-0.788717	0.22958	-3.43547	0.000591518	0.00273111	X	SelG
FBgn0041102	12.9347	-3.82949	1.11486	-3.43495	0.000592665	0.00273517	3R	ocn
FBgn0039229	1176.41	-0.433405	0.126203	-3.43418	0.000594349	0.00274171	3R	Saf-B
FBgn0034351	180.565	-0.583118	0.169817	-3.4338	0.000595189	0.00274435	2R	rswl
FBgn0023213	6403.12	0.433732	0.126335	3.43318	0.000596545	0.00274937	4	eIF4G1
FBgn0033740	822.474	-0.440323	0.128281	-3.43249	0.000598066	0.00275514	2R	dgt5
FBgn0033907	347.286	-0.576809	0.16808	-3.43176	0.000599681	0.00276133	2R	mRpS16
FBgn0038725	37.3078	1.28823	0.375592	3.42986	0.000603887	0.00277945	3R	CG6184
FBgn0038747	1114.59	0.511285	0.149086	3.42947	0.000604759	0.00278222	3R	RhoGAP92B
FBgn0038662	100.805	-0.774748	0.226012	-3.42791	0.000608257	0.00279706	3R	Mpc1
FBgn0011770	207.541	0.659755	0.192544	3.42652	0.000611358	0.00280786	X	Gip
FBgn0034200	6.39964	3.51477	1.02576	3.42649	0.000611429	0.00280786	2R	Gbp2
FBgn0031561	5.78545	4.15635	1.21293	3.4267	0.000610968	0.00280786	2L	IM33
FBgn0024947	2470.94	0.502844	0.146759	3.42632	0.000611823	0.00280841	2L	NTPase
FBgn0034532	20.7594	-1.51506	0.442254	-3.42578	0.00061304	0.00281274	2R	CG13436
FBgn0039537	424.815	-0.420058	0.122673	-3.42422	0.000616565	0.00282765	3R	CG5590
FBgn0265419	11.7946	2.43152	0.710178	3.42382	0.000617466	0.00283051	3R	lncRNA:CR44331
FBgn0264439	170.649	1.55672	0.454767	3.42311	0.000619096	0.00283671	2L	lncRNA:CR43857
FBgn0027783	1559.65	-0.562722	0.164548	-3.4198	0.000626682	0.00287019	2R	SMC2
FBgn0259481	1954.74	0.460149	0.134582	3.4191	0.000628275	0.0028762	3L	Mob2
FBgn0037537	1057.76	-0.31813	0.0930583	-3.41861	0.000629428	0.00287891	3R	CG2767
FBgn0020299	7.97485	2.97793	0.871069	3.4187	0.000629202	0.00287891	3R	stumps
FBgn0037261	1909.65	-0.390005	0.114087	-3.41848	0.00062971	0.00287892	3R	CG9775
FBgn0264478	32.7281	1.97967	0.579307	3.41731	0.000632443	0.00289012	3L	CG43886
FBgn0003261	15349.8	-0.383409	0.112233	-3.41619	0.000635043	0.00290071	3R	Rm62
FBgn0261789	1037.86	-0.594979	0.174186	-3.41576	0.000636037	0.00290396	3R	SmD2
FBgn0040060	17.3098	2.09586	0.613733	3.41495	0.000637944	0.00291137	3L	yip7
FBgn0023171	649.818	-0.48084	0.140828	-3.41439	0.000639251	0.00291603	2R	rnh1
FBgn0267792	1850.95	0.293703	0.0860631	3.41265	0.000643347	0.00293341	2R	rgr
FBgn0019686	759.754	-0.490272	0.143683	-3.41218	0.000644451	0.00293714	2L	lok
FBgn0030944	628.379	-0.601384	0.176261	-3.41189	0.000645135	0.00293895	X	CG6617
FBgn0037336	729.944	-0.458854	0.134519	-3.41108	0.000647068	0.00294644	3R	CG2519
FBgn0032511	719.11	-0.516457	0.151433	-3.41047	0.000648505	0.00295168	2L	ND-B22
FBgn0266429	45.9813	1.88969	0.554423	3.40839	0.000653476	0.00297166	X	AstA-R1
FBgn0030326	11.0921	1.86656	0.547623	3.40847	0.000653275	0.00297166	X	CG2444
FBgn0038549	175.835	-0.692672	0.203264	-3.40775	0.000655013	0.00297733	3R	CG17802
FBgn0032694	2390.25	1.0797	0.316934	3.40671	0.000657505	0.00298733	2L	MESR3
FBgn0003346	1675.64	-0.457917	0.134428	-3.40641	0.000658221	0.00298794	2L	RanGAP
FBgn0003380	24.9469	1.46574	0.430277	3.40651	0.000657983	0.00298794	X	Sh
FBgn0040532	45.1644	-1.10879	0.325679	-3.40456	0.000662711	0.00300699	3R	CG8369
FBgn0013762	461.234	-0.356219	0.104638	-3.4043	0.000663335	0.00300849	2R	Cdk5
FBgn0029708	55.0004	2.09465	0.615457	3.40341	0.000665503	0.00301699	X	CG3556
FBgn0032870	762.784	-0.428423	0.125949	-3.40156	0.000670033	0.00303618	2L	CG2608
FBgn0013995	5.80145	3.62097	1.06485	3.40045	0.000672751	0.00304715	3R	Calx
FBgn0046294	16.9158	3.27906	0.964668	3.39916	0.00067593	0.0030602	2R	CG12699
FBgn0036668	1504.46	-0.398166	0.117146	-3.39888	0.000676612	0.00306193	3L	Zcchc7
FBgn0039942	94.4875	-0.712142	0.209555	-3.39836	0.000677911	0.00306646	X	CG17163
FBgn0263662	70.7804	-0.927199	0.272861	-3.39807	0.000678631	0.00306701	3R	lncRNA:CR43653
FBgn0267790	2205.4	-0.504334	0.148416	-3.39811	0.000678529	0.00306701	3R	rump
FBgn0040239	787.288	0.482643	0.142117	3.39608	0.000683571	0.00308797	3L	bc10
FBgn0037999	646.34	0.631678	0.186122	3.3939	0.00068906	0.0031114	3R	CG4860
FBgn0001961	2835.18	-0.460349	0.135663	-3.39333	0.000690475	0.00311641	2L	Arpc1
FBgn0032646	1174.57	-0.521726	0.153846	-3.39123	0.000695802	0.00313907	2L	mEFTs
FBgn0039928	1759.18	0.611065	0.180198	3.39107	0.000696193	0.00313945	4	Cals
FBgn0035498	3049.64	-0.363825	0.107342	-3.38941	0.00070044	0.00315722	3L	Fit1
FBgn0037712	312.846	-0.637959	0.188385	-3.38647	0.000707985	0.00318982	3R	CG16789
FBgn0085432	1148.69	0.551422	0.162866	3.38573	0.000709886	0.00319698	4	pan
FBgn0033215	29.2708	1.74713	0.516176	3.38475	0.000712433	0.00320704	2R	Dgat2
FBgn0063498	1024.42	0.611141	0.180584	3.38424	0.000713745	0.00321154	2R	GstE2
FBgn0051950	38.8041	-1.07748	0.318435	-3.38367	0.000715241	0.00321686	2L	Sbat
FBgn0000108	397.867	-1.21632	0.35949	-3.38347	0.000715763	0.0032178	X	Appl
FBgn0031319	847.213	-0.328898	0.0972206	-3.38301	0.000716962	0.00322177	2L	CG4896
FBgn0000092	46.0455	-1.34397	0.397393	-3.38197	0.000719692	0.00323262	X	CG2650
FBgn0037338	664.499	-0.43763	0.129435	-3.38107	0.00072204	0.00324175	3R	Snm1
FBgn0039003	704.799	0.889087	0.263002	3.38053	0.000723459	0.0032467	3R	wfs1
FBgn0029924	204.431	-0.784382	0.232189	-3.3782	0.000729608	0.00327286	X	CG4586
FBgn0028978	2423.74	0.56725	0.167933	3.37783	0.00073059	0.00327583	3L	trbl
FBgn0015791	636.922	-0.455404	0.134839	-3.37739	0.00073178	0.00327973	2L	Rab14
FBgn0001291	1262.06	0.568783	0.168525	3.37506	0.000738007	0.00330475	2R	Jra
FBgn0267363	6.71075	4.72205	1.39908	3.3751	0.000737886	0.00330475	4	JYalpha
FBgn0030502	3093.91	0.476705	0.141409	3.3711	0.000748677	0.00335107	X	tth
FBgn0023169	892.742	-0.463902	0.137636	-3.37051	0.000750289	0.00335682	X	AMPKalpha
FBgn0037153	55.8077	1.64516	0.488438	3.3682	0.000756612	0.00338363	3L	olf413
FBgn0030569	3.71384	4.37465	1.2992	3.36718	0.000759411	0.00339466	X	CG9411
FBgn0052407	25.7707	1.81021	0.537764	3.36618	0.00076217	0.00340551	3L	CG32407
FBgn0003961	9.30061	3.2825	0.975452	3.3651	0.000765152	0.00341735	2L	Uro
FBgn0025700	889.523	-0.65863	0.195864	-3.36268	0.000771894	0.00344595	2L	CG5885
FBgn0029905	357.296	-0.514375	0.152997	-3.36199	0.000773817	0.00345304	X	Nf-YC
FBgn0031493	824.782	0.350919	0.104385	3.36179	0.000774403	0.00345415	2L	Sf3b2
FBgn0039250	1446.61	-0.691424	0.205708	-3.36119	0.000776076	0.00346011	3R	Mink
FBgn0035016	1189.98	-0.542848	0.161571	-3.35981	0.000779968	0.00347595	2R	CG4612
FBgn0038535	2909.22	0.509161	0.151567	3.35931	0.000781378	0.00348071	3R	alt
FBgn0035420	1737.63	0.449872	0.133929	3.35902	0.000782187	0.00348281	3L	hob
FBgn0013347	978.505	-0.495893	0.147641	-3.35878	0.00078287	0.00348433	3R	TfIIA-S
FBgn0024432	1679.15	-0.622503	0.185362	-3.35832	0.000784179	0.00348864	3R	Dlc90F
FBgn0034142	261.782	-0.892383	0.265788	-3.3575	0.00078652	0.00349754	2R	CG8306
FBgn0051717	392.204	0.464616	0.138403	3.35699	0.000787971	0.00350247	2L	CG31717
FBgn0031673	987.113	-0.547655	0.163171	-3.35633	0.00078985	0.0035093	2L	CG31650
FBgn0053193	1053.43	-0.507094	0.151156	-3.35478	0.000794284	0.00352748	3R	sav
FBgn0030435	327.926	0.485248	0.144707	3.35331	0.000798518	0.00354474	X	CG4645
FBgn0032814	289.946	0.569779	0.169953	3.35257	0.000800643	0.00355264	2L	CG10366
FBgn0036549	126.932	0.811347	0.242071	3.35169	0.00080321	0.00356249	3L	CG10516
FBgn0085339	27.7712	1.23136	0.367402	3.35154	0.000803632	0.00356282	2L	CG34310
FBgn0033754	119.493	-0.752433	0.224612	-3.34992	0.000808352	0.00358219	2R	Ak6
FBgn0038046	457.765	0.442383	0.132083	3.34927	0.000810242	0.00358902	3R	CG5641
FBgn0033292	216.041	1.08231	0.32316	3.34913	0.000810648	0.00358926	2R	Cyp4ad1
FBgn0052037	36.2403	-1.1811	0.352693	-3.34882	0.00081157	0.00359179	3L	CG32037
FBgn0001085	31.1959	1.45396	0.434205	3.34855	0.000812353	0.00359371	3L	fz
FBgn0005642	667.235	-0.500396	0.149472	-3.34775	0.000814701	0.00360254	3R	wdn
FBgn0067629	123.277	-0.648031	0.193591	-3.34743	0.000815655	0.0036052	3R	CG33332
FBgn0031282	175.47	-0.636294	0.190114	-3.3469	0.000817201	0.00361048	2L	Pex12
FBgn0262166	211.034	-0.509827	0.152337	-3.34671	0.000817769	0.00361143	2R	calypso
FBgn0011297	424.513	0.689701	0.206139	3.34581	0.00082043	0.00362162	2R	Alg3
FBgn0031395	396.524	-0.554014	0.16559	-3.34569	0.000820796	0.00362168	2L	CG10874
FBgn0085451	2204.77	-0.394081	0.117805	-3.34519	0.000822271	0.00362663	X	htk
FBgn0264922	6491.3	-0.298201	0.0891509	-3.3449	0.000823117	0.00362879	2L	smt3
FBgn0030850	1305.76	-0.661942	0.197973	-3.3436	0.000826995	0.00364433	X	stas
FBgn0051793	959.709	1.12387	0.336214	3.34273	0.000829586	0.00365417	2L	CG31793
FBgn0031092	619.589	-0.397601	0.118976	-3.34187	0.000832149	0.00366231	X	CG9577
FBgn0086898	376.44	-0.575166	0.172106	-3.34193	0.00083197	0.00366231	2R	dgo
FBgn0041234	48.1885	-0.969403	0.290146	-3.34109	0.000834495	0.00367106	2R	Gr59f
FBgn0025692	124.894	1.08432	0.324641	3.34006	0.000837599	0.00368156	2R	Lfg
FBgn0058298	26.3136	1.35344	0.405204	3.34014	0.000837347	0.00368156	3L	CG40298
FBgn0000247	756.403	-0.433122	0.129691	-3.33965	0.000838847	0.00368546	3R	ca
FBgn0037109	871.228	-0.505218	0.151285	-3.33951	0.000839267	0.00368573	3L	MED1
FBgn0035951	942.893	0.370366	0.110982	3.33717	0.000846362	0.0037153	3L	CG5068
FBgn0026872	17.0334	-1.78108	0.533736	-3.337	0.000846878	0.00371597	X	CG14777
FBgn0037660	365.499	0.489123	0.146595	3.33657	0.000848187	0.00371694	3R	beag
FBgn0026570	946.565	0.745495	0.223426	3.33665	0.000847944	0.00371694	3L	CG5704
FBgn0036030	1552.72	-0.589951	0.17681	-3.33663	0.000848	0.00371694	3L	CG6767
FBgn0013674	112575	-0.607569	0.182136	-3.3358	0.000850554	0.00372572	mitochondrion_genome	COX1
FBgn0030869	705.973	-0.368297	0.110424	-3.33529	0.00085209	0.00373085	X	Socs16D
FBgn0266599	57812.9	-0.550974	0.165219	-3.33482	0.000853553	0.00373566	3R	Hsc70-4
FBgn0050185	666.674	-0.410752	0.123227	-3.33329	0.000858257	0.00375464	2R	AIMP3
FBgn0040682	31.4273	1.19	0.357139	3.33202	0.000862176	0.00377018	3R	CG14664
FBgn0267585	318.877	-0.670485	0.201239	-3.33179	0.000862901	0.00377174	2R	lncRNA:CR45923
FBgn0265830	21.673	1.424	0.427427	3.33155	0.000863638	0.00377335	X	lncRNA:CR44619
FBgn0036900	855.418	-0.471569	0.141585	-3.33064	0.000866458	0.00378406	3L	CG8765
FBgn0028523	1858.11	0.90147	0.270706	3.33007	0.000868249	0.00379027	2L	CG5888
FBgn0031049	732.16	-0.660133	0.198264	-3.32957	0.000869808	0.00379546	X	Sec61gamma
FBgn0035526	1081.09	-0.376813	0.113227	-3.32794	0.000874902	0.00381606	3L	CG1316
FBgn0050423	368.318	-0.684173	0.205618	-3.3274	0.000876604	0.00382186	2R	CG30423
FBgn0029503	441.766	-0.508337	0.152835	-3.32605	0.000880872	0.00383883	3R	CHORD
FBgn0024277	2977.21	0.523354	0.157358	3.32587	0.000881426	0.00383962	3L	trio
FBgn0027553	453.254	0.36796	0.110646	3.32557	0.000882374	0.00384211	X	NELF-B
FBgn0263755	262.512	-0.727772	0.218912	-3.32449	0.000885801	0.0038554	3R	Su(var)3-9
FBgn0051715	547.147	-0.432053	0.129989	-3.32376	0.000888128	0.00386388	2L	CG31715
FBgn0010434	4434.48	0.692194	0.208308	3.32293	0.000890772	0.00387374	2R	cora
FBgn0038499	981.116	0.67386	0.202952	3.3203	0.000899206	0.00390876	3R	Brf
FBgn0030833	8274.38	0.500955	0.150979	3.31803	0.000906533	0.00393894	X	CG8915
FBgn0037902	430.611	-0.53823	0.162237	-3.31755	0.000908118	0.00394416	3R	CG5281
FBgn0032974	1914.82	0.305336	0.0920496	3.31708	0.00090962	0.00394901	2L	CG3651
FBgn0036193	113.262	0.583745	0.176024	3.31627	0.000912269	0.00395883	3L	CG14135
FBgn0033101	573.987	-0.56584	0.170665	-3.3155	0.000914803	0.00396815	2R	CG9436
FBgn0034371	733.314	0.602392	0.181719	3.31496	0.000916558	0.00397072	2R	Ntan1
FBgn0062928	541.517	-0.653806	0.197215	-3.31518	0.000915829	0.00397072	3L	hpRNA:CR33940
FBgn0051956	13.8862	-1.89027	0.570221	-3.31498	0.000916494	0.00397072	2L	Pgant4
FBgn0038055	335.831	0.423901	0.127892	3.31453	0.000917987	0.00397523	3R	trus
FBgn0041588	451.291	-0.656759	0.198154	-3.31439	0.000918423	0.00397544	3R	eIF2D
FBgn0038341	668.366	0.710233	0.214371	3.3131	0.000922665	0.00399211	3R	NA
FBgn0063649	515.108	0.988793	0.298478	3.31278	0.000923732	0.00399393	3R	CG6006
FBgn0040007	22823.2	0.408785	0.123398	3.31274	0.000923864	0.00399393	2R	RpL38
FBgn0030465	59.8213	-0.828006	0.249973	-3.31239	0.000925036	0.00399731	X	CG15743
FBgn0024352	4426.89	-0.350905	0.105957	-3.31178	0.000927058	0.00400436	2L	Stip1
FBgn0037638	1010.54	0.474788	0.143375	3.31152	0.000927904	0.00400633	3R	CG8379
FBgn0034741	101.201	0.852603	0.257485	3.31128	0.000928717	0.00400815	2R	CG4269
FBgn0052982	50.3576	1.49448	0.451357	3.31109	0.000929327	0.00400909	2L	CG32982
FBgn0019890	3954.83	-0.410628	0.124053	-3.31011	0.000932598	0.00401644	2L	Smg5
FBgn0003545	684.541	-0.594004	0.179437	-3.31037	0.000931725	0.00401644	2R	sub
FBgn0263046	24.6881	1.43611	0.433824	3.31034	0.000931818	0.00401644	2R	CG43341
FBgn0285952	14050.7	0.388547	0.117378	3.31022	0.000932213	0.00401644	2R	eEF5
FBgn0037737	558.17	0.461159	0.139365	3.309	0.000936294	0.00403066	3R	Pnn
FBgn0028372	293.223	0.53413	0.161458	3.30816	0.000939096	0.00404103	2R	isopeptidase-T-3
FBgn0021761	3196.99	-0.359441	0.108663	-3.30785	0.000940167	0.00404394	2L	Nup154
FBgn0034243	1788.31	-0.363125	0.109782	-3.30768	0.000940732	0.00404468	2R	Ns2
FBgn0002775	242.016	-0.522345	0.157938	-3.30728	0.000942061	0.00404869	3L	msl-3
FBgn0015247	1011.38	-0.366369	0.110811	-3.30624	0.000945582	0.00406042	2R	Diap2
FBgn0266124	414.59	0.594834	0.179912	3.30625	0.000945544	0.00406042	3L	ghi
FBgn0262477	32.989	2.38158	0.720452	3.30567	0.000947483	0.00406687	3R	FoxP
FBgn0025186	147.45	-0.667809	0.202077	-3.30472	0.000950712	0.00407903	2R	ari-2
FBgn0002578	14.2036	1.65824	0.501955	3.30356	0.000954666	0.0040918	3R	Kaz-m1
FBgn0262699	355.28	0.717662	0.217231	3.30367	0.00095427	0.0040918	X	fzr
FBgn0027498	776.31	0.48425	0.146587	3.30349	0.000954887	0.0040918	X	CG2061
FBgn0003087	267.969	-0.690849	0.209158	-3.303	0.000956549	0.00409721	2L	pim
FBgn0265345	34.8207	1.13169	0.342698	3.30228	0.000959008	0.00410603	2R	lncRNA:CR44299
FBgn0024807	1769.17	0.31531	0.0954987	3.30172	0.000960934	0.00411256	X	DIP1
FBgn0027493	6570.23	-0.41714	0.126386	-3.30052	0.000965058	0.00412848	3R	AdSS
FBgn0050441	12.0194	-2.24947	0.681655	-3.30002	0.000966781	0.00413413	2R	IFT20
FBgn0263079	19.5668	-1.7208	0.521481	-3.29983	0.00096742	0.00413514	2L	CG43338
FBgn0036433	11.8715	-2.93028	0.888104	-3.29948	0.000968647	0.00413865	3L	CG9628
FBgn0033021	3058.68	0.446765	0.135441	3.29859	0.000971727	0.00415009	2R	CG10417
FBgn0025687	2196.69	-0.560973	0.170093	-3.29803	0.000973664	0.00415662	2L	NA
FBgn0034282	2938.6	-0.540934	0.164051	-3.29735	0.00097602	0.00416495	2R	Mapmodulin
FBgn0038400	1283.74	-0.558016	0.169257	-3.29685	0.000977759	0.00417063	3R	CG5903
FBgn0033448	222.207	0.968384	0.293775	3.29635	0.000979513	0.00417464	2R	hebe
FBgn0036318	1997.33	-0.3643	0.110513	-3.29645	0.000979137	0.00417464	3L	Wbp2
FBgn0037972	30.8485	2.4147	0.732624	3.29596	0.000980864	0.00417866	3R	CG10005
FBgn0265531	57.035	-0.873396	0.265005	-3.29577	0.000981529	0.00417976	X	asRNA:CR44381
FBgn0050342	387.548	-0.405023	0.12293	-3.29475	0.00098509	0.00419318	2R	Prp38
FBgn0037213	17.4394	2.08456	0.632946	3.29342	0.000989777	0.00421138	3R	CG12581
FBgn0085285	54.7337	-0.980468	0.297859	-3.29172	0.000995778	0.00423515	3L	CG34256
FBgn0026879	1219.95	-0.460208	0.139827	-3.29125	0.000997417	0.00423861	X	CG13364
FBgn0037884	1155.42	0.533692	0.16215	3.29135	0.000997093	0.00423861	3R	Arfip
FBgn0031188	1124.06	-0.298766	0.0907939	-3.2906	0.000999752	0.00424677	X	CG14613
FBgn0034118	796.857	-0.327447	0.0995231	-3.29017	0.00100129	0.00425152	2R	Nup62
FBgn0037351	25732.8	0.352333	0.107091	3.29003	0.00100175	0.00425175	3R	RpL13A
FBgn0032339	364.083	0.57453	0.174636	3.28987	0.00100234	0.00425246	2L	Wdr59
FBgn0039713	43909.7	0.367822	0.112086	3.28159	0.00103222	0.00437743	3R	RpS8
FBgn0038720	453.371	1.10942	0.338103	3.2813	0.0010333	0.0043802	3R	CG6231
FBgn0023172	2017.16	-0.411127	0.125305	-3.28101	0.00103436	0.00438288	2R	RhoGEF2
FBgn0014024	1180.89	0.469998	0.143291	3.28002	0.00103801	0.00439652	X	Rnp4F
FBgn0039290	15.2044	2.20451	0.672429	3.27843	0.00104388	0.0044155	3R	CG13654
FBgn0033836	86.3993	0.915849	0.279364	3.27834	0.00104421	0.0044155	2R	CG18278
FBgn0033437	60.9688	-0.982361	0.299625	-3.27863	0.00104312	0.0044155	2R	CG12926
FBgn0085223	65.9533	-1.26881	0.387019	-3.27842	0.00104391	0.0044155	2R	CG34194
FBgn0036014	8.58278	4.05816	1.2382	3.27748	0.00104739	0.00442713	3L	CG3222
FBgn0032196	548.629	0.470594	0.143591	3.27731	0.001048	0.00442785	2L	CG5708
FBgn0037942	392.353	-0.598879	0.182743	-3.27716	0.00104858	0.0044285	3R	CG14721
FBgn0033785	247.306	-0.627044	0.191354	-3.27688	0.00104962	0.00443105	2R	Sans
FBgn0034708	1763.46	0.365468	0.111566	3.27581	0.00105358	0.00444595	2R	Vps35
FBgn0260011	26.6649	1.64555	0.502398	3.27539	0.00105518	0.00445086	2L	NimC4
FBgn0022213	4738.07	0.557113	0.170118	3.27487	0.00105711	0.00445533	2L	Cse1
FBgn0264904	27.2371	1.42149	0.434059	3.27487	0.0010571	0.00445533	3R	asRNA:CR44095
FBgn0265058	124.038	-0.692855	0.211597	-3.27441	0.00105885	0.00446082	2R	asRNA:CR44169
FBgn0027335	13473.3	0.386815	0.118142	3.27416	0.00105978	0.00446291	X	Rip11
FBgn0024273	465.943	0.483646	0.14777	3.27297	0.00106423	0.00447983	3R	WASp
FBgn0002901	336.945	0.412698	0.126103	3.27271	0.00106521	0.00448211	3L	mus304
FBgn0031872	328.745	-0.472226	0.14435	-3.27141	0.00107014	0.00450099	2L	ihog
FBgn0037360	1284.63	-0.320274	0.0979352	-3.27026	0.00107448	0.00451715	3R	CG2182
FBgn0033458	419.152	1.96677	0.601428	3.27016	0.00107486	0.00451715	2R	CG18446
FBgn0260986	739.12	-0.636226	0.194646	-3.26864	0.00108067	0.00453969	X	mei-38
FBgn0037950	15.8407	1.60633	0.491471	3.26841	0.00108153	0.00454146	3R	HisCl1
FBgn0010808	828.262	-0.304797	0.0932977	-3.26693	0.00108719	0.00456336	3R	Chchd3
FBgn0038465	5906.49	-0.606242	0.185627	-3.26591	0.00109113	0.00457799	3R	Irc
FBgn0035540	202.067	-0.53692	0.164476	-3.26443	0.00109686	0.00460015	3L	Syx17
FBgn0032322	39.7353	1.55442	0.476196	3.26424	0.00109757	0.00460125	2L	CG16743
FBgn0016978	588.657	-0.503918	0.154416	-3.26337	0.00110095	0.00461353	2L	snRNP-U1-70K
FBgn0051694	2670.32	0.759977	0.233101	3.26029	0.00111299	0.0046621	2L	CG31694
FBgn0027791	425.705	-0.579547	0.177773	-3.26005	0.00111393	0.00466412	X	O-fut2
FBgn0264942	9.3665	-2.71587	0.833305	-3.25916	0.00111743	0.00467688	X	lncRNA:CR44111
FBgn0041096	193.069	2.07726	0.63739	3.25901	0.00111804	0.0046775	3L	rols
FBgn0033302	8.9174	2.42679	0.745239	3.25639	0.00112838	0.00471885	2R	Cyp6a14
FBgn0052451	374.226	-0.75556	0.232066	-3.2558	0.00113072	0.0047267	3L	SPoCk
FBgn0031670	1073.16	-0.532645	0.163693	-3.25394	0.00113817	0.00475591	2L	SelT
FBgn0010548	2245.73	0.666608	0.204873	3.25376	0.00113888	0.00475693	2R	Aldh-III
FBgn0001974	315.577	0.426767	0.131172	3.25349	0.00113997	0.00475955	2L	NA
FBgn0052686	15.5471	3.07862	0.946431	3.25287	0.00114244	0.00476792	X	CG32686
FBgn0034650	122.725	-0.591222	0.181852	-3.25112	0.00114952	0.00479554	2R	NC2alpha
FBgn0032979	1663.6	0.503609	0.155091	3.24718	0.00116555	0.0048604	2L	Clamp
FBgn0283469	1676.99	-0.273006	0.0840828	-3.24687	0.00116682	0.00486374	X	Vps4
FBgn0030883	235.26	0.6359	0.196074	3.24317	0.00118207	0.0049253	X	CG7772
FBgn0035640	546.342	-0.713828	0.220213	-3.24154	0.00118886	0.00495156	3L	mad2
FBgn0265998	2401.48	-0.525348	0.162118	-3.24052	0.00119313	0.00496733	3R	Doa
FBgn0052350	504.523	0.749095	0.23124	3.23947	0.00119754	0.0049756	3L	Vps11
FBgn0037656	229.055	-0.500128	0.154386	-3.23946	0.00119754	0.0049756	3R	CG11986
FBgn0051344	520.599	-0.574692	0.177399	-3.23955	0.00119718	0.0049756	3R	CG31344
FBgn0015834	3098.95	-0.432568	0.133515	-3.23985	0.00119592	0.0049756	2L	eIF3i
FBgn0029736	996.366	-0.405761	0.125249	-3.23963	0.00119683	0.0049756	X	CG4041
FBgn0043010	549.208	0.460907	0.142284	3.23934	0.00119807	0.00497578	2R	Fsn
FBgn0029768	8.96349	2.55546	0.789284	3.23769	0.00120503	0.00500062	X	SPR
FBgn0039626	378.998	0.424732	0.131181	3.23776	0.00120474	0.00500062	3R	Slu7
FBgn0002284	2003.11	-0.308919	0.0954469	-3.23655	0.00120982	0.00501848	3L	Prosbeta6
FBgn0038407	805.334	0.60209	0.186045	3.23626	0.00121106	0.00502159	3R	CG6126
FBgn0030506	441.676	-0.486646	0.150395	-3.23579	0.00121305	0.00502782	X	DNAlig4
FBgn0015543	24.3558	1.52926	0.472722	3.235	0.00121643	0.00503978	2R	snoRNA:Me28S-A1322
FBgn0266786	14.4197	1.72953	0.53478	3.23409	0.00122031	0.00505382	3L	lncRNA:CR45251
FBgn0034612	29.6732	-1.18333	0.365928	-3.23377	0.00122167	0.00505739	2R	CG10505
FBgn0011758	10.8556	2.25604	0.697772	3.2332	0.00122412	0.00506549	X	B-H1
FBgn0004587	3838.61	-0.546825	0.169139	-3.23299	0.00122503	0.0050672	3R	B52
FBgn0032638	121.459	1.18348	0.36612	3.23249	0.00122716	0.00507261	2L	SPH93
FBgn0037609	574.501	-0.392575	0.121448	-3.23245	0.00122732	0.00507261	3R	CG9773
FBgn0022023	4192.08	-0.370238	0.114572	-3.23148	0.00123153	0.00508645	2L	eIF3h
FBgn0038924	293.168	-0.625026	0.193422	-3.23141	0.00123182	0.00508645	3R	CG6028
FBgn0004907	20834.5	-0.4379	0.135517	-3.23133	0.00123216	0.00508645	2R	14-3-3zeta
FBgn0261380	560.004	-0.367187	0.113729	-3.22861	0.00124393	0.00513296	3R	mRpL37
FBgn0265590	91.5814	0.74041	0.229354	3.22824	0.00124556	0.00513764	2R	lncRNA:CR44417
FBgn0039560	642.9	-0.604654	0.187323	-3.22788	0.00124712	0.00513992	3R	BOD1
FBgn0265276	254.112	-1.15325	0.357274	-3.22791	0.00124698	0.00513992	3R	l(3)neo38
FBgn0036146	18.6849	-2.2555	0.698881	-3.22731	0.00124961	0.00514812	3L	CG14141
FBgn0052251	1387.63	-0.498356	0.154428	-3.22711	0.00125047	0.0051496	3L	Claspin
FBgn0037556	1201.7	0.319668	0.0991178	3.22514	0.00125913	0.00518317	3R	CG9636
FBgn0035452	4.38115	3.47704	1.07819	3.22487	0.00126029	0.00518584	3L	CG10359
FBgn0038016	1824.66	-0.266847	0.0827558	-3.22451	0.00126187	0.00519027	3R	MBD-R2
FBgn0278598	116.667	0.887073	0.27516	3.22384	0.00126484	0.0052004	2L	lncRNA:CR46268
FBgn0001297	4279.34	0.574563	0.178276	3.22288	0.00126909	0.00521578	3R	kay
FBgn0010044	6.16957	3.2049	0.995125	3.2206	0.00127922	0.0052553	3R	GstD8
FBgn0083124	408.337	-0.589977	0.183252	-3.21948	0.00128422	0.00527374	2R	Uhg4
FBgn0053977	189.355	-0.649128	0.201676	-3.21867	0.00128787	0.00528663	3R	CG33977
FBgn0031844	104.835	-0.927941	0.288326	-3.21838	0.00128918	0.00528985	2L	CG13771
FBgn0016054	506.283	-0.434001	0.134873	-3.21784	0.00129159	0.00529765	2L	phr6-4
FBgn0041092	1814.15	0.443929	0.138056	3.21557	0.00130188	0.0053377	2L	tai
FBgn0038952	150.468	-1.04716	0.325719	-3.21493	0.00130476	0.00534739	3R	CG7069
FBgn0284256	2481.66	-0.490335	0.15255	-3.21426	0.00130783	0.0053578	2L	bsf
FBgn0031902	4.27645	3.74899	1.1665	3.21387	0.00130957	0.00536281	2L	Wnt6
FBgn0052311	57.7382	1.65989	0.516678	3.21262	0.00131531	0.00538417	3L	zormin
FBgn0033110	16.5219	2.05063	0.638776	3.21025	0.00132618	0.00542647	2R	CG9447
FBgn0001078	1312.93	0.526959	0.164363	3.20608	0.00134559	0.0055037	3L	ftz-f1
FBgn0028325	2447.79	-0.495283	0.154567	-3.20432	0.00135382	0.00553517	X	Pdha
FBgn0266942	3.43762	4.40497	1.37503	3.20354	0.00135748	0.0055479	3L	lncRNA:CR45393
FBgn0266810	7.45919	3.56112	1.11226	3.2017	0.00136619	0.0055813	2R	asRNA:CR45272
FBgn0058006	91.7472	1.07025	0.334297	3.20148	0.00136723	0.00558331	2L	CG40006
FBgn0264875	5.81038	-3.85122	1.20347	-3.2001	0.00137382	0.00560798	2L	lncRNA:CR44066
FBgn0035249	163.514	0.579735	0.181213	3.19918	0.00137817	0.00562352	3L	CG17249
FBgn0030673	175.478	0.858352	0.268318	3.19901	0.00137902	0.00562475	X	CG15601
FBgn0262601	954.398	-0.537188	0.168021	-3.19714	0.00138797	0.00565897	2L	SmB
FBgn0052547	12.1901	2.29791	0.718837	3.19671	0.00139006	0.00566525	X	CG32547
FBgn0036686	1082.57	0.440366	0.137766	3.19647	0.00139119	0.00566761	3L	CG7728
FBgn0032446	29.9297	1.2863	0.402538	3.19547	0.00139602	0.00568504	2L	IFT43
FBgn0010583	1181.49	-0.421692	0.131975	-3.19524	0.00139717	0.00568744	2L	dock
FBgn0010269	294.03	-0.3859	0.120802	-3.19449	0.00140079	0.00569993	X	Dsor1
FBgn0267702	51.3746	1.54863	0.484911	3.19363	0.00140496	0.0057146	3R	lncRNA:CR46035
FBgn0024291	935.524	-0.63039	0.197436	-3.19288	0.00140861	0.00572719	2L	Sirt1
FBgn0038606	338.323	1.0276	0.321863	3.19265	0.00140976	0.00572959	3R	CG15803
FBgn0026084	15806.5	-0.869079	0.272349	-3.19104	0.00141759	0.00575915	X	cib
FBgn0000256	55.6496	1.26844	0.397534	3.19078	0.0014189	0.00576218	2L	capu
FBgn0264492	3217.28	0.545242	0.170891	3.19058	0.00141989	0.0057639	3L	CkIIalpha
FBgn0032703	256.584	-0.481541	0.150943	-3.19021	0.00142168	0.00576891	2L	CG10343
FBgn0023522	733.346	0.486885	0.152712	3.18826	0.00143134	0.00580579	X	CG11596
FBgn0026319	490.737	0.838573	0.263056	3.18781	0.00143354	0.00581243	2L	Traf4
FBgn0032822	64.7777	0.799774	0.250976	3.18665	0.0014393	0.00583347	2L	CG10466
FBgn0035047	160.544	-0.560004	0.175776	-3.18589	0.0014431	0.00584657	2R	Pof
FBgn0036239	2484.39	0.65119	0.204432	3.18537	0.00144568	0.00585471	3L	Pop2
FBgn0035147	4938.46	-0.655757	0.206052	-3.18249	0.00146014	0.00591093	3L	Gale
FBgn0050093	9.55587	2.49668	0.784682	3.18177	0.00146379	0.00592334	2R	COX6AL
FBgn0031267	1392.54	-0.529848	0.16654	-3.1815	0.00146515	0.00592653	2L	Ipk2
FBgn0034742	914.163	-0.407922	0.128288	-3.17973	0.00147413	0.00596049	2R	CG4294
FBgn0030037	745.061	-0.576372	0.181298	-3.17914	0.00147711	0.00597019	X	Miga
FBgn0029502	419.775	-0.526162	0.165518	-3.17888	0.00147847	0.0059733	X	Coq7
FBgn0010315	528.17	-0.341623	0.107497	-3.17797	0.00148308	0.00598959	X	CycD
FBgn0023507	477.587	-0.561493	0.176693	-3.1778	0.00148399	0.00599089	X	D2hgdh
FBgn0011666	1404.9	0.884908	0.278672	3.17544	0.00149609	0.00603548	3R	msi
FBgn0036824	1242.62	-0.676364	0.213007	-3.17532	0.00149672	0.00603548	3L	CG3902
FBgn0052115	448.612	-0.740723	0.233276	-3.1753	0.0014968	0.00603548	3L	CG32115
FBgn0034580	10.8244	-2.12463	0.669331	-3.17426	0.00150217	0.00605474	2R	Cht8
FBgn0029688	1725.03	-0.433157	0.13651	-3.17308	0.00150829	0.00607466	X	lva
FBgn0036816	2971.98	0.668681	0.210734	3.17311	0.00150817	0.00607466	3L	Indy
FBgn0004436	2703.2	0.53299	0.168102	3.17063	0.0015211	0.00612382	3R	Ubc6
FBgn0038332	71.3374	0.774923	0.244439	3.17021	0.00152326	0.00613014	3R	CG6136
FBgn0085431	173.089	-1.01723	0.321013	-3.16881	0.00153066	0.00615749	3R	CG34402
FBgn0033609	480.406	-0.505031	0.159388	-3.16857	0.00153191	0.00616009	2R	Fbl6
FBgn0035528	1091.45	-0.392928	0.124071	-3.16697	0.00154038	0.00619172	3L	CG15012
FBgn0003274	34993.6	0.384634	0.121461	3.16672	0.00154169	0.00619457	2R	RpLP2
FBgn0033752	359	-0.458356	0.144748	-3.16657	0.00154248	0.00619529	2R	CG8569
FBgn0034140	143.2	0.724146	0.228699	3.16637	0.00154352	0.00619704	2R	Lst
FBgn0033853	385.166	-0.432695	0.136661	-3.1662	0.00154445	0.00619836	2R	CG6145
FBgn0284413	10.233	2.09055	0.660335	3.16589	0.00154609	0.00620252	2L	lncRNA:TS4
FBgn0052343	372.433	0.442763	0.139861	3.16573	0.00154696	0.00620357	3L	Atac3
FBgn0030241	943.848	-0.801629	0.253244	-3.16543	0.00154851	0.00620738	X	feo
FBgn0016685	4407.35	-0.496961	0.157007	-3.16522	0.00154966	0.00620954	3R	Nlp
FBgn0004362	10318.4	-0.610776	0.193002	-3.16461	0.00155291	0.00622013	2R	HmgD
FBgn0263993	3108.47	0.458503	0.144924	3.16374	0.00155757	0.00623636	X	CG43736
FBgn0031523	17.7831	3.62504	1.1464	3.1621	0.00156635	0.00626907	2L	CG15408
FBgn0003964	396.252	-0.400169	0.126558	-3.16195	0.00156718	0.00626996	X	usp
FBgn0053111	269.402	0.866632	0.274126	3.16144	0.00156993	0.00627849	3R	CG33111
FBgn0034229	10.2962	1.9429	0.614914	3.15963	0.00157967	0.006315	2R	CG4847
FBgn0039690	108.549	-0.613642	0.194231	-3.15933	0.0015813	0.00631699	3R	Gnpnat
FBgn0266686	22.9014	-1.41644	0.448336	-3.15932	0.0015814	0.00631699	3L	lncRNA:CR45176
FBgn0265177	175.844	-0.603451	0.191026	-3.15899	0.00158315	0.00632151	2R	CG44242
FBgn0052719	13.6159	1.84099	0.583097	3.15726	0.0015926	0.00635593	X	CG32719
FBgn0033548	349.031	-0.803835	0.254605	-3.15718	0.00159301	0.00635593	2R	CG7637
FBgn0016696	1308.73	-0.727295	0.230418	-3.15642	0.00159719	0.0063701	3L	Pitslre
FBgn0029980	365.953	-0.501277	0.158923	-3.15421	0.00160931	0.00641594	X	CG10778
FBgn0015568	16.2222	1.78257	0.565843	3.15029	0.00163111	0.00649781	3R	alpha-Est1
FBgn0053987	27.6015	1.45359	0.461405	3.15036	0.00163069	0.00649781	2L	lncRNA:CR33987
FBgn0010504	881.967	-0.738046	0.234294	-3.15009	0.00163219	0.00649958	2R	kermit
FBgn0034249	626.379	-0.54938	0.174409	-3.14994	0.00163302	0.00650038	2R	RhoGAP54D
FBgn0263081	2.52383	5.04645	1.60237	3.14938	0.0016362	0.00651048	2L	CG43349
FBgn0031548	14.3448	2.60225	0.826463	3.14865	0.00164024	0.00652404	2L	CG8852
FBgn0028646	984.285	-0.627785	0.199465	-3.14734	0.00164765	0.00655096	3R	aralar1
FBgn0035122	246.662	-0.465436	0.147906	-3.14685	0.00165042	0.00655691	3L	mRpL17
FBgn0002948	243.382	-0.626605	0.19912	-3.14686	0.00165032	0.00655691	X	nod
FBgn0030853	726.307	-0.290209	0.0922709	-3.14519	0.00165981	0.00659166	X	ND-24
FBgn0033454	760.788	-0.411651	0.130905	-3.14465	0.00166286	0.0066012	2R	CG1671
FBgn0001320	5.20484	3.6847	1.17188	3.14425	0.0016651	0.00660756	3L	kni
FBgn0083962	1053.23	0.344954	0.109715	3.14411	0.00166595	0.00660834	2L	CG34126
FBgn0031534	1436.38	0.484456	0.154097	3.14383	0.00166751	0.006612	2L	Snx1
FBgn0023023	363.244	-0.793253	0.252373	-3.14318	0.00167122	0.00662413	3R	CRMP
FBgn0263445	97.9182	-0.889946	0.283188	-3.1426	0.00167455	0.00663478	2R	asRNA:CR43468
FBgn0038167	661.633	0.481323	0.153177	3.14226	0.00167651	0.00663945	3R	Lkb1
FBgn0034495	536.649	-0.563046	0.179191	-3.14217	0.00167703	0.00663945	2R	CG11788
FBgn0051184	471.087	-0.595371	0.189542	-3.1411	0.00168317	0.00666118	3R	LSm3
FBgn0010342	865.117	-0.525699	0.167418	-3.14003	0.00168932	0.00668294	2R	Map60
FBgn0031296	36.0664	-1.3805	0.439774	-3.13912	0.00169458	0.00670117	2L	CG4415
FBgn0037906	66.0129	3.29687	1.05132	3.13594	0.00171305	0.00677158	3R	PGRP-LB
FBgn0046776	10.6532	2.36294	0.753852	3.13448	0.00172158	0.00680141	2L	CR14033
FBgn0010482	101.777	0.947351	0.302241	3.13442	0.00172192	0.00680141	2R	l(2)01289
FBgn0032518	26536.5	0.359962	0.114877	3.13346	0.00172759	0.00681832	2L	RpL24
FBgn0004049	609.338	-0.423121	0.13504	-3.1333	0.00172852	0.00681832	3R	yrt
FBgn0039277	386.841	-0.672746	0.214712	-3.13324	0.00172886	0.00681832	3R	Nepl16
FBgn0035848	313.888	0.612098	0.195346	3.1334	0.00172793	0.00681832	3L	Uxs
FBgn0000405	1762.37	-0.634907	0.202672	-3.13267	0.00173223	0.00682897	2R	CycB
FBgn0027506	297.286	-0.601142	0.191927	-3.13214	0.00173536	0.00683869	2R	EDTP
FBgn0038445	6.01318	3.43235	1.09656	3.13009	0.00174753	0.006884	3R	CG14891
FBgn0032901	95.6547	0.660733	0.211113	3.12976	0.00174952	0.0068892	2L	sky
FBgn0031284	416.401	0.515235	0.164672	3.12885	0.00175492	0.00690779	2L	PGAP2
FBgn0035088	276.963	-0.394813	0.1262	-3.12847	0.00175722	0.00691419	2R	CG3776
FBgn0002906	575.31	0.37327	0.119348	3.12758	0.00176254	0.00693247	3R	Blm
FBgn0261862	157.383	0.523353	0.167585	3.12292	0.00179067	0.00703771	2R	whd
FBgn0036291	143.681	0.538714	0.172503	3.12292	0.00179063	0.00703771	3L	CG10681
FBgn0039751	229.723	-0.468136	0.149937	-3.12223	0.0017949	0.00705162	3R	CG1983
FBgn0031001	7.16779	3.1746	1.01686	3.12197	0.00179647	0.00705512	X	CG7884
FBgn0033906	1077.29	-0.577324	0.184943	-3.12163	0.00179855	0.00706055	2R	ReepB
FBgn0031398	148.851	0.620466	0.198898	3.11953	0.00181143	0.0071084	2L	CG10880
FBgn0037807	84.1077	-1.022	0.327631	-3.11938	0.00181234	0.00710924	3R	CG6293
FBgn0037943	781.945	0.351426	0.112772	3.11624	0.00183175	0.00718266	3R	CG14722
FBgn0000117	4104.45	-0.473354	0.151924	-3.11572	0.00183495	0.00719243	X	arm
FBgn0265652	3.45893	5.21053	1.67264	3.11516	0.00183847	0.00720347	2R	lncRNA:CR44459
FBgn0013432	833.237	-0.414033	0.132931	-3.11464	0.00184169	0.00721106	X	bcn92
FBgn0032292	483.044	0.412261	0.132368	3.11451	0.00184251	0.00721106	2L	EMC3
FBgn0052268	24.9796	2.47712	0.79534	3.11454	0.00184231	0.00721106	3L	Drsl6
FBgn0000454	3336.48	-1.693	0.543672	-3.11401	0.00184565	0.00722059	3R	Dip-B
FBgn0038745	852.681	-0.344172	0.110577	-3.11251	0.00185506	0.00725186	3R	CG4538
FBgn0262624	17.2238	1.45837	0.468536	3.11261	0.00185442	0.00725186	3L	Tmhs
FBgn0036556	706.934	0.430269	0.138274	3.1117	0.00186012	0.00726885	3L	CG5830
FBgn0266756	6.62364	2.59045	0.832643	3.11112	0.00186381	0.00728049	3R	btsz
FBgn0037529	946.06	-0.368731	0.118542	-3.11054	0.00186744	0.00728914	3R	mRpS9
FBgn0031008	570.132	-0.541022	0.17393	-3.11058	0.0018672	0.00728914	X	CG8010
FBgn0035675	192.303	-0.536743	0.172614	-3.1095	0.00187407	0.00731221	3L	CG6610
FBgn0264907	3.77309	3.68821	1.18623	3.10918	0.00187608	0.00731728	3R	CG44098
FBgn0023001	2.93104	4.65393	1.49694	3.10895	0.00187751	0.00732006	3L	melt
FBgn0044047	84.9566	-0.815853	0.262733	-3.10526	0.00190115	0.00740942	X	Ilp6
FBgn0053225	3.16548	4.5799	1.47497	3.10508	0.00190225	0.0074109	2R	CG33225
FBgn0003938	10.832	2.19638	0.707795	3.10312	0.00191489	0.00745731	3L	snRNA:U5:63BC
FBgn0026441	991.407	0.321741	0.103702	3.10255	0.00191863	0.00746905	3R	ear
FBgn0037703	246.349	0.554338	0.178722	3.10168	0.00192423	0.00748799	3R	JHDM2
FBgn0035517	397.811	-0.688998	0.222197	-3.10084	0.00192973	0.00750653	3L	CG1265
FBgn0003748	973.596	0.818102	0.263903	3.1	0.00193517	0.00752486	2R	Treh
FBgn0267188	8.65408	2.29195	0.739685	3.09855	0.00194473	0.00755916	X	lncRNA:CR45628
FBgn0033692	508.702	0.738357	0.238304	3.09839	0.00194577	0.00756031	2R	wash
FBgn0033770	6.35034	2.71926	0.877714	3.09812	0.00194753	0.00756188	2R	wuc
FBgn0267319	10.7788	1.94929	0.629189	3.0981	0.00194765	0.00756188	3L	lncRNA:CR45755
FBgn0033960	124.501	-0.57899	0.186964	-3.0968	0.00195624	0.00759238	2R	CG10151
FBgn0283649	254.775	0.476099	0.15376	3.09637	0.00195906	0.00760045	3L	elgi
FBgn0032076	104.003	-0.625992	0.202264	-3.09493	0.00196861	0.00763461	2L	Argl
FBgn0026718	208.429	-1.07686	0.348061	-3.09389	0.00197549	0.00765549	2L	Agpat2
FBgn0086532	1249.81	-0.587138	0.189768	-3.09398	0.00197489	0.00765549	2R	Spt-I
FBgn0017429	271.581	0.574831	0.185893	3.09227	0.00198631	0.0076945	3L	CG5989
FBgn0038771	878.528	-0.587614	0.190082	-3.09137	0.00199233	0.00771201	3R	CG4390
FBgn0031189	153.969	-0.620911	0.200847	-3.09145	0.00199178	0.00771201	X	CG14618
FBgn0033578	6.7527	3.19327	1.03307	3.09105	0.0019945	0.00771747	2R	BBS4
FBgn0027525	3250.37	-0.336589	0.10892	-3.09024	0.00199994	0.00773563	2R	LTV1
FBgn0037011	626.712	-0.633749	0.205166	-3.08895	0.00200863	0.0077663	3L	CG4858
FBgn0264751	426.003	0.438252	0.141895	3.08856	0.00201126	0.00777354	3R	Vti1b
FBgn0037616	45.794	-1.23548	0.400354	-3.08598	0.00202885	0.00783855	3R	CG8136
FBgn0261618	12102.6	-0.476699	0.154527	-3.08489	0.00203628	0.0078643	3R	larp
FBgn0050443	369.542	-0.385999	0.125132	-3.08474	0.00203732	0.00786535	2R	Opbp
FBgn0027950	250.069	-0.408439	0.132413	-3.08458	0.0020384	0.00786658	3R	MBD-like
FBgn0031142	86.5692	-0.812093	0.263304	-3.08424	0.00204075	0.00787269	X	r-cup
FBgn0035488	251.165	-0.556395	0.180424	-3.08383	0.00204356	0.00788055	3L	CG11593
FBgn0029710	74.3846	0.860223	0.279096	3.08218	0.0020549	0.00792113	X	CG3568
FBgn0034261	158.028	-0.807441	0.261988	-3.08198	0.00205628	0.00792113	2R	HPS4
FBgn0035393	792.636	-0.465165	0.150931	-3.08196	0.0020564	0.00792113	3L	CG16753
FBgn0085446	1290.23	-1.13728	0.369122	-3.08104	0.00206281	0.00794281	X	CG34417
FBgn0032818	483.095	-0.359076	0.116685	-3.0773	0.00208886	0.00804011	2L	CG10628
FBgn0010395	2976.58	0.952478	0.30956	3.07688	0.00209179	0.00804835	2L	Itgbn
FBgn0051125	156.418	-0.666872	0.216746	-3.07674	0.00209278	0.00804915	3R	CG31125
FBgn0261556	1110.52	0.648021	0.210671	3.07599	0.00209805	0.0080664	3L	CG42674
FBgn0027287	1973.6	0.340903	0.110867	3.07487	0.00210592	0.00809363	X	Gmap
FBgn0085484	198.929	-0.580899	0.188985	-3.07379	0.00211358	0.00812002	3L	Pdxk
FBgn0032671	430.617	0.720951	0.234623	3.07281	0.00212053	0.00814368	2L	JMJD4
FBgn0265000	2.73271	4.53949	1.47786	3.07167	0.00212868	0.00817188	2L	lncRNA:CR44151
FBgn0024994	505.573	-0.60889	0.198238	-3.07152	0.00212975	0.00817293	X	Ugalt
FBgn0033524	9.78502	2.45504	0.799619	3.07026	0.00213872	0.00820431	2R	Cyp49a1
FBgn0036016	6.84466	2.72343	0.887336	3.06922	0.00214618	0.00822985	3L	CG3306
FBgn0037705	1541.04	-0.508734	0.165766	-3.069	0.00214779	0.00823294	3R	mura
FBgn0053054	109.775	-1.49838	0.488578	-3.06682	0.00216349	0.00828999	3L	CG33054
FBgn0015331	756.105	-0.357592	0.116635	-3.06591	0.00217011	0.00831228	3R	abs
FBgn0052112	330.745	-0.666074	0.21726	-3.06579	0.00217097	0.00831246	3L	CG32112
FBgn0267795	8153.05	0.521641	0.17018	3.06524	0.00217497	0.00832467	3L	Frl
FBgn0030961	12.8854	-1.79058	0.584322	-3.06438	0.00218122	0.00834547	X	CG7058
FBgn0034240	1483.55	0.431337	0.140806	3.06333	0.00218888	0.00837165	2R	MESR4
FBgn0265901	218.454	-0.471543	0.153982	-3.06232	0.00219625	0.00839672	X	asRNA:CR44690
FBgn0030293	1412.24	-0.505881	0.165332	-3.05978	0.00221501	0.00846526	X	CG1737
FBgn0004237	5141.46	-0.312325	0.102094	-3.0592	0.00221926	0.0084752	3R	Hrb87F
FBgn0033199	333.723	-0.56279	0.18396	-3.05931	0.00221851	0.0084752	2R	CG17985
FBgn0036337	580.311	0.498386	0.162933	3.05885	0.00222189	0.00848209	3L	AdenoK
FBgn0003008	179.913	0.477969	0.156329	3.05745	0.00223228	0.00851538	2R	or
FBgn0029118	1104.45	-0.508853	0.166426	-3.05753	0.00223168	0.00851538	3L	ScsbetaG
FBgn0034908	337.592	0.473516	0.154923	3.05647	0.00223963	0.0085371	2R	CG5543
FBgn0030915	324.492	0.497945	0.162913	3.05651	0.0022393	0.0085371	X	CG6179
FBgn0037831	587.742	-0.481782	0.15764	-3.05621	0.00224156	0.00854125	3R	Cap-H2
FBgn0039638	591.8	-0.580267	0.189874	-3.05607	0.00224258	0.00854198	3R	dgt6
FBgn0259734	671.029	-0.536485	0.175606	-3.05506	0.00225016	0.00856767	X	Nost
FBgn0029989	51.6347	0.873322	0.285892	3.05472	0.00225268	0.0085709	X	CG15333
FBgn0264475	49.3514	-1.34285	0.439582	-3.05483	0.00225192	0.0085709	3L	lncRNA:CR43883
FBgn0025621	722.461	-0.419799	0.137514	-3.05278	0.00226733	0.00862342	X	CG16989
FBgn0020415	191.819	1.86982	0.612522	3.05266	0.00226823	0.00862366	2L	Idgf2
FBgn0039924	929.104	0.465943	0.15272	3.05096	0.00228111	0.00866939	4	PIP4K
FBgn0260866	138.352	0.71599	0.234753	3.04997	0.00228862	0.00869472	2R	dnr1
FBgn0031050	499.571	0.350596	0.114997	3.04874	0.00229804	0.00872726	X	Arp10
FBgn0261266	217.57	-0.478786	0.157107	-3.04751	0.00230746	0.0087598	2L	zuc
FBgn0028494	10.5041	2.18316	0.716638	3.04639	0.00231606	0.00878921	2R	CG6424
FBgn0038195	1654.98	-0.384945	0.126402	-3.04541	0.00232364	0.00881468	3R	CG3061
FBgn0037483	45.0849	1.58332	0.519963	3.04506	0.00232636	0.00882173	3R	CG14609
FBgn0000100	23098.3	0.338948	0.111337	3.04434	0.00233193	0.00883959	3L	RpLP0
FBgn0085352	11.4184	-2.31234	0.759715	-3.04369	0.00233693	0.00885528	X	CG34323
FBgn0250830	935.419	0.630972	0.207322	3.04344	0.00233888	0.00885941	2R	CG12547
FBgn0026090	323.024	-0.38929	0.127933	-3.04291	0.002343	0.00886844	X	CG14812
FBgn0032690	1069.92	-0.514197	0.168981	-3.04294	0.00234282	0.00886844	2L	CG10333
FBgn0037387	4.83793	3.63511	1.19496	3.04204	0.00234984	0.00889105	3R	CG1213
FBgn0039159	164.288	-0.626447	0.205969	-3.04146	0.0023543	0.00890465	3R	mRpS24
FBgn0015765	421.087	-0.608694	0.200152	-3.04115	0.00235675	0.00890733	3R	p38a
FBgn0032405	1.76398	5.07239	1.66789	3.0412	0.0023564	0.00890733	2L	firl
FBgn0027375	894.235	-0.434296	0.142855	-3.04012	0.00236484	0.00893132	3L	RecQ5
FBgn0261617	3826.2	-0.355995	0.117097	-3.04017	0.00236444	0.00893132	X	nej
FBgn0015794	564.38	0.325755	0.107175	3.03948	0.0023699	0.00894714	X	Rab18
FBgn0003557	1470.09	-0.379324	0.12483	-3.03871	0.00237593	0.0089666	2L	Su(dx)
FBgn0032848	605.39	-0.634079	0.208708	-3.03811	0.00238065	0.00898109	2L	nesd
FBgn0083978	13.1393	2.94822	0.971058	3.03609	0.00239667	0.00903823	3L	CG17672
FBgn0028974	802.285	-0.339736	0.11191	-3.0358	0.00239895	0.0090435	X	NA
FBgn0041709	53.4149	1.22423	0.403326	3.03534	0.00240262	0.00905399	3L	yellow-g
FBgn0010774	2691.76	0.558631	0.184057	3.0351	0.00240453	0.00905454	3R	Ref1
FBgn0085307	7.06004	2.30567	0.759651	3.03517	0.00240401	0.00905454	3R	CG34278
FBgn0036849	28.5536	-1.12154	0.369573	-3.0347	0.00240773	0.00906324	3L	CG14079
FBgn0027564	397.471	0.460494	0.151761	3.03433	0.00241073	0.0090712	X	CG3149
FBgn0000384	287.694	0.535477	0.176504	3.03379	0.00241502	0.00908402	2L	cta
FBgn0041100	73.4052	-0.698876	0.23039	-3.03345	0.00241776	0.00909098	3L	park
FBgn0027836	6952.84	0.575167	0.189624	3.0332	0.00241979	0.00909527	2R	Dgp-1
FBgn0085224	127.702	-0.565959	0.1866	-3.03301	0.00242132	0.00909768	2R	CG34195
FBgn0039098	691.231	-0.718205	0.236893	-3.03177	0.00243127	0.00913176	3R	GILT3
FBgn0263934	6.61772	2.40934	0.794749	3.03158	0.00243278	0.00913408	2R	esn
FBgn0021872	8475.42	-0.414007	0.136619	-3.03039	0.00244239	0.00916677	2R	Xbp1
FBgn0004379	630.521	-0.670469	0.221312	-3.02953	0.00244938	0.00918967	3L	Klp67A
FBgn0030877	470.65	-0.378852	0.125103	-3.02832	0.00245916	0.00922299	X	Arp8
FBgn0263855	1419.41	-0.408975	0.135071	-3.02786	0.00246294	0.00923377	2R	BubR1
FBgn0010441	615.482	-0.316419	0.104507	-3.02774	0.00246388	0.00923392	3R	pll
FBgn0039730	740.001	-0.452542	0.14949	-3.02725	0.0024679	0.0092456	3R	CG7903
FBgn0036020	271.701	-0.457024	0.15099	-3.02686	0.0024711	0.0092542	3L	CG8336
FBgn0032987	47994	0.368845	0.121891	3.02602	0.00247799	0.00927664	2L	RpL21
FBgn0035811	68.1333	-0.835857	0.276363	-3.02449	0.00249055	0.00932022	3L	Mcad
FBgn0003483	988.206	-0.501446	0.165849	-3.02351	0.00249861	0.00934015	3R	spn-E
FBgn0260399	799.077	-0.629819	0.208302	-3.02359	0.00249798	0.00934015	3R	gwl
FBgn0035059	173.114	0.492642	0.162936	3.02353	0.00249844	0.00934015	2R	CG3894
FBgn0052579	803.991	0.381888	0.12638	3.02174	0.00251328	0.0093916	X	CG32579
FBgn0051098	230.836	-0.610217	0.201966	-3.02139	0.00251621	0.00939911	3R	CG31098
FBgn0266411	2644.65	-0.516204	0.170987	-3.01896	0.00253642	0.00947116	3R	sima
FBgn0033122	368.692	-0.439794	0.145683	-3.01884	0.00253748	0.00947165	2R	CG17002
FBgn0005619	6.31805	2.97892	0.987037	3.01805	0.00254408	0.00949284	2R	Hdc
FBgn0261283	12687.1	0.480674	0.159283	3.01773	0.00254679	0.00949949	3L	SREBP
FBgn0040336	311.834	-0.522636	0.173222	-3.01715	0.00255165	0.00951416	X	Seipin
FBgn0024227	585.136	-0.634588	0.210422	-3.01579	0.00256313	0.0095535	2L	aurB
FBgn0033467	101.363	-0.557734	0.184965	-3.01535	0.00256683	0.00956379	2R	Pdrg1
FBgn0033657	1675.15	0.508857	0.168857	3.01353	0.00258228	0.00961786	2R	Sln
FBgn0036515	794.275	-0.649757	0.21566	-3.01287	0.00258786	0.00963514	3L	AIMP2
FBgn0002567	88.0324	1.22969	0.408178	3.01262	0.00258999	0.00963959	2R	Rab32
FBgn0004924	3298.74	-0.439874	0.146028	-3.01226	0.00259307	0.00964753	X	Top1
FBgn0033876	401.172	-0.921493	0.306047	-3.01095	0.00260432	0.00968589	2R	Syngr
FBgn0016917	3225.85	0.467214	0.155223	3.00995	0.00261289	0.00971421	3R	Stat92E
FBgn0015245	18308.1	-0.546784	0.181686	-3.0095	0.0026168	0.00972523	X	Hsp60A
FBgn0051145	300.596	0.913799	0.303675	3.00913	0.00261994	0.00972713	3R	CG31145
FBgn0003969	1499.52	0.543942	0.180765	3.00911	0.00262012	0.00972713	X	vap
FBgn0031420	188.598	-0.53631	0.178229	-3.00911	0.00262016	0.00972713	2L	Atxn7
FBgn0025592	697.231	-0.496653	0.165072	-3.0087	0.0026237	0.00973324	3L	Gk1
FBgn0036320	4.01847	4.1383	1.37543	3.00873	0.0026234	0.00973324	3L	CG10943
FBgn0033475	437.046	-0.357893	0.118975	-3.00812	0.00262867	0.00974813	2R	CG12129
FBgn0261597	36305.5	0.261202	0.0868513	3.00746	0.00263443	0.00976597	2L	RpS26
FBgn0038420	125.819	2.0873	0.694286	3.00639	0.00264368	0.00979674	3R	CG10311
FBgn0037926	1232.57	-0.474272	0.157772	-3.00606	0.00264655	0.00980027	3R	Elp1
FBgn0052278	555.169	-0.539786	0.17956	-3.00616	0.00264571	0.00980027	3L	CG32278
FBgn0267455	7.6846	2.18583	0.727251	3.00561	0.00265048	0.00981128	3L	lncRNA:CR45805
FBgn0034198	11.0879	2.08124	0.692869	3.0038	0.00266629	0.00986624	2R	CG11400
FBgn0026874	44.4711	-0.945672	0.315057	-3.00159	0.00268576	0.00993468	X	CG13358
FBgn0015296	808.641	-0.452193	0.150693	-3.00075	0.00269313	0.00995835	3L	Shc
FBgn0005683	445.699	0.432821	0.144305	2.99935	0.00270557	0.0100008	2L	pie
FBgn0032796	462.239	-0.409499	0.1366	-2.9978	0.00271932	0.0100479	2L	CG10188
FBgn0035270	545.705	0.479323	0.159907	2.99752	0.00272189	0.0100538	3L	CG13933
FBgn0003317	475.338	-0.366111	0.122147	-2.9973	0.00272385	0.0100575	2R	sax
FBgn0031643	3495.04	0.971369	0.324266	2.9956	0.00273909	0.0101101	2L	CG3008
FBgn0037379	1169.22	-0.397357	0.132654	-2.99544	0.00274048	0.0101116	3R	CG10979
FBgn0035955	77.0084	0.692615	0.231279	2.99471	0.00274704	0.0101321	3L	CG5194
FBgn0052675	4198.22	0.375098	0.125272	2.99427	0.002751	0.0101431	X	Tango5
FBgn0023000	228.695	-0.66181	0.221078	-2.99357	0.00275737	0.0101629	3L	mth
FBgn0036725	30.5553	1.08675	0.36305	2.9934	0.00275889	0.0101648	3L	CG18265
FBgn0263109	4.72484	3.24032	1.08259	2.99313	0.00276133	0.0101702	2R	CG43366
FBgn0004893	52.4047	1.54669	0.516841	2.99259	0.0027662	0.0101845	2L	bowl
FBgn0030777	193.434	-0.653614	0.218423	-2.99242	0.00276776	0.0101866	X	CG9672
FBgn0036423	132.071	-0.738918	0.246972	-2.99191	0.00277241	0.0102	3L	CG3919
FBgn0034438	160.853	-1.02953	0.34414	-2.9916	0.00277522	0.010203	2R	CG9416
FBgn0266582	1204.36	-0.321034	0.107308	-2.9917	0.00277433	0.010203	3L	ND-30
FBgn0039740	299.319	0.587379	0.196387	2.99092	0.00278137	0.010222	3R	ZIPIC
FBgn0266619	91.8523	-0.609139	0.203677	-2.99072	0.00278323	0.0102251	4	asRNA:CR45126
FBgn0027108	84.4683	1.22096	0.408308	2.99029	0.00278716	0.0102286	X	Inx2
FBgn0025800	2060.79	-0.421987	0.141118	-2.99031	0.00278698	0.0102286	X	Smox
FBgn0035142	3051.37	0.552412	0.184729	2.99038	0.00278627	0.0102286	3L	Hipk
FBgn0265413	2141.65	-1.01421	0.339228	-2.98977	0.00279189	0.0102423	X	CG44325
FBgn0038244	1663.32	-0.360874	0.120745	-2.98872	0.00280149	0.0102738	3R	CG7987
FBgn0030206	271.964	0.413049	0.13829	2.98683	0.00281882	0.0103337	X	CG2889
FBgn0035166	196.323	0.541654	0.18139	2.98613	0.00282529	0.0103537	3L	JMJD5
FBgn0016754	454.873	0.581917	0.194914	2.9855	0.00283116	0.0103715	3R	sba
FBgn0034585	267.551	0.448325	0.150179	2.98526	0.00283334	0.0103758	2R	Rbpn-5
FBgn0043783	9.12529	-2.12802	0.713355	-2.98312	0.00285327	0.010445	3L	CG32444
FBgn0029771	312.622	-0.822643	0.275915	-2.98151	0.0028683	0.0104963	X	CG12730
FBgn0014342	441.274	-0.490871	0.164659	-2.98113	0.00287188	0.0105056	3R	mia
FBgn0033543	56.4348	-0.85941	0.288303	-2.98093	0.00287374	0.0105087	2R	CG12338
FBgn0029894	219.544	-0.445784	0.149576	-2.98031	0.00287956	0.0105262	X	CG14440
FBgn0035357	61.4192	-0.844197	0.283363	-2.9792	0.00289001	0.0105606	3L	MEP-1
FBgn0044452	1356.92	-0.458737	0.154009	-2.97864	0.00289531	0.0105762	3L	Atg2
FBgn0034219	455.814	0.547402	0.183822	2.97788	0.00290246	0.0105917	2R	mthl4
FBgn0033423	24.396	-1.36306	0.457729	-2.97787	0.00290264	0.0105917	2R	Alp6
FBgn0015789	876.912	-0.446758	0.150022	-2.97796	0.00290177	0.0105917	X	Rab10
FBgn0037879	6.4954	2.71953	0.914655	2.97328	0.00294632	0.0107473	3R	scpr-C
FBgn0034075	520.595	-0.634087	0.213316	-2.97252	0.00295362	0.01077	2R	Asph
FBgn0267237	28.2302	1.40664	0.473248	2.97231	0.00295566	0.0107737	3L	lncRNA:CR45677
FBgn0036696	138.622	-0.63289	0.213191	-2.96865	0.00299115	0.0108991	3L	CG14057
FBgn0262475	27.5781	1.49828	0.504751	2.96836	0.00299395	0.0109055	2L	bru2
FBgn0086347	2933.31	0.647647	0.218203	2.9681	0.00299649	0.0109108	2L	Myo31DF
FBgn0052442	135.912	0.544564	0.183487	2.96787	0.00299875	0.0109152	3L	Arv1
FBgn0028408	55.1201	1.06003	0.35729	2.96686	0.00300862	0.0109472	2R	Drep2
FBgn0083983	164.535	-0.662005	0.223228	-2.9656	0.00302091	0.0109879	2R	mRpL34
FBgn0265646	5.05225	3.76578	1.26991	2.96539	0.00302301	0.0109879	2R	lncRNA:CR44453
FBgn0036702	4246	-0.611379	0.206164	-2.9655	0.00302194	0.0109879	3L	CG6512
FBgn0025574	1077.21	0.646528	0.218064	2.96485	0.00302829	0.0110032	3R	Pli
FBgn0032409	841.243	-0.442031	0.149193	-2.96282	0.00304838	0.0110722	2L	Ced-12
FBgn0037671	3449.34	-0.360522	0.121707	-2.9622	0.00305446	0.0110827	3R	ATP6AP2
FBgn0260955	3.4458	3.88035	1.30996	2.9622	0.00305449	0.0110827	2L	CG42587
FBgn0263599	4308.48	0.331543	0.111922	2.96228	0.00305374	0.0110827	3L	l(3)72Ab
FBgn0015929	2874.14	-0.360531	0.121769	-2.96077	0.0030687	0.0111303	2R	dpa
FBgn0259166	752.518	-0.377994	0.127676	-2.96058	0.00307057	0.0111331	X	CG42271
FBgn0263608	7.8787	-2.10936	0.712667	-2.95981	0.00307831	0.0111572	3L	l(3)72Dr
FBgn0262734	5815.43	-0.45325	0.153152	-2.95949	0.00308152	0.0111649	X	eIF4H1
FBgn0039111	221.767	-0.517751	0.174964	-2.95918	0.00308457	0.011172	3R	PTPMT1
FBgn0031080	7.17447	3.93342	1.32939	2.95881	0.00308829	0.0111815	X	CG12655
FBgn0004198	3090.71	0.477932	0.161548	2.95846	0.00309185	0.0111905	X	ct
FBgn0036887	672.829	-0.408344	0.138045	-2.95805	0.00309596	0.0112014	3L	CG9231
FBgn0036449	830.418	-0.759932	0.256967	-2.95731	0.00310337	0.0112242	3L	bmm
FBgn0266162	5.84422	2.7564	0.93233	2.95646	0.00311192	0.0112512	2L	lncRNA:CR44868
FBgn0010438	1037.69	-0.471144	0.159381	-2.95608	0.00311576	0.0112611	3R	mtSSB
FBgn0037566	649.319	-0.383966	0.129903	-2.9558	0.00311862	0.0112675	3R	mRpL1
FBgn0038950	625.674	-0.403595	0.1366	-2.95458	0.00313093	0.011308	3R	CG5382
FBgn0004394	2.69234	4.95022	1.67575	2.95402	0.00313661	0.0113245	2L	pdm2
FBgn0050104	290.581	1.66174	0.562792	2.95267	0.00315035	0.0113701	2R	NT5E-2
FBgn0034145	3.63231	3.58245	1.21351	2.95213	0.00315587	0.011386	2R	CG5065
FBgn0032259	273.491	0.492998	0.167082	2.95063	0.00317125	0.0114375	2L	CG6144
FBgn0039836	48.926	-0.844439	0.286202	-2.9505	0.00317259	0.0114383	3R	CG1750
FBgn0031442	4.90775	3.65138	1.23852	2.94818	0.00319648	0.0115204	2L	Prosbeta4R1
FBgn0029879	229.202	-0.76503	0.259522	-2.94784	0.00319999	0.011529	X	APC7
FBgn0031639	269.162	-0.444081	0.150681	-2.94716	0.00320705	0.0115503	2L	mRpS2
FBgn0046225	168.133	-0.618744	0.209996	-2.94646	0.00321435	0.0115726	3R	CG17230
FBgn0052706	139.821	-0.795358	0.270112	-2.94455	0.00323428	0.0116402	X	CG32706
FBgn0041627	1608.43	-0.438292	0.14891	-2.94333	0.00324701	0.011682	2L	Ku80
FBgn0040609	1076.11	-1.09886	0.373408	-2.94278	0.00325285	0.0116947	3R	CG3348
FBgn0036492	4.66979	2.96306	1.00689	2.9428	0.00325259	0.0116947	3L	Best3
FBgn0267925	3.38163	4.57665	1.55552	2.9422	0.00325887	0.0117123	2L	lncRNA:CR46206
FBgn0031478	263.224	-0.38419	0.130663	-2.94032	0.00327877	0.0117797	2L	CG8814
FBgn0265623	674.791	0.5678	0.193126	2.94005	0.00328154	0.0117855	2R	Su(z)2
FBgn0031882	111.724	-0.637617	0.216938	-2.93916	0.00329099	0.0118153	2L	Rab30
FBgn0034476	6.84644	2.06675	0.70326	2.93881	0.00329473	0.0118204	2R	Toll-7
FBgn0042185	203.242	0.591735	0.201348	2.93887	0.00329409	0.0118204	3L	MCU
FBgn0024491	4528.31	-1.05007	0.357411	-2.93798	0.00330353	0.0118479	3R	Bin1
FBgn0032149	298.644	-0.676727	0.230398	-2.93721	0.00331178	0.0118733	2L	CG4036
FBgn0016684	36.1746	-1.19375	0.406451	-2.93701	0.00331394	0.0118769	2R	NaPi-T
FBgn0020392	560.498	-0.360772	0.122921	-2.935	0.00333546	0.0119498	3L	Nmt
FBgn0038889	542.314	0.411551	0.140239	2.93464	0.00333932	0.0119595	3R	Fancm
FBgn0010660	2087.98	-0.316035	0.107695	-2.93453	0.00334056	0.0119597	2R	Nup214
FBgn0037974	621.492	1.06133	0.361756	2.93383	0.0033481	0.0119784	3R	CG12224
FBgn0028671	1361.35	-0.380911	0.129833	-2.93384	0.00334795	0.0119784	3R	Vha100-1
FBgn0264501	111.998	1.40085	0.477627	2.93293	0.00335775	0.0120087	2R	lncRNA:CR43900
FBgn0261800	19212.2	0.549796	0.187528	2.9318	0.00336999	0.0120483	2L	LanB1
FBgn0085433	435.475	-0.680252	0.232064	-2.93131	0.00337533	0.0120632	3R	CG34404
FBgn0052815	62.9182	-0.954351	0.325677	-2.93036	0.00338564	0.0120958	X	CG32815
FBgn0037817	574.663	0.555845	0.189717	2.92987	0.00339107	0.012111	3R	Cyp12e1
FBgn0267126	20.9215	-1.14852	0.392021	-2.92975	0.00339239	0.0121115	3R	lncRNA:CR45566
FBgn0259979	1472.09	0.541499	0.184882	2.92889	0.0034017	0.0121405	2R	CG17337
FBgn0030795	119.418	-0.682819	0.233165	-2.92848	0.00340619	0.0121523	X	ppk28
FBgn0033762	957.585	0.372904	0.127347	2.92826	0.0034087	0.012157	2R	ZnT49B
FBgn0027621	864.175	0.324998	0.111015	2.92751	0.00341693	0.0121821	X	Pfrx
FBgn0036814	844.64	0.457277	0.156275	2.9261	0.00343246	0.0122332	3L	CG14073
FBgn0039855	24.4872	-1.3286	0.454119	-2.92566	0.00343721	0.0122459	3R	CG1638
FBgn0039861	219.284	0.666424	0.227814	2.9253	0.00344125	0.012256	3R	pasha
FBgn0264672	280.667	-0.451073	0.154293	-2.92348	0.00346148	0.0123238	2L	Eogt
FBgn0040687	11.6757	2.04321	0.698937	2.92331	0.00346337	0.0123262	3R	CG14645
FBgn0028645	3.50085	3.57913	1.22441	2.92314	0.00346525	0.0123286	2L	beat-Ib
FBgn0039227	1009.34	-0.341839	0.116957	-2.92278	0.00346923	0.0123362	3R	polybromo
FBgn0035167	116.444	-0.781947	0.26754	-2.92273	0.00346979	0.0123362	3L	Gr61a
FBgn0039485	6.45382	2.93982	1.00593	2.92249	0.00347248	0.0123415	3R	CG17189
FBgn0265318	34.8052	0.879687	0.301051	2.92205	0.00347733	0.0123545	3R	asRNA:CR44291
FBgn0030411	280.806	0.3805	0.130237	2.92159	0.00348245	0.0123684	X	CG2540
FBgn0029937	1203.45	-0.364574	0.124908	-2.91875	0.00351441	0.0124737	X	CG8300
FBgn0030761	322.254	-0.520633	0.178376	-2.91874	0.00351455	0.0124737	X	CG9784
FBgn0037121	286.497	-0.594694	0.203805	-2.91796	0.00352328	0.0125004	3L	Rpb8
FBgn0030332	151.078	0.912852	0.312873	2.91765	0.00352682	0.0125086	X	CG9360
FBgn0031688	19.0269	1.42305	0.48778	2.9174	0.00352967	0.0125127	2L	Cyp28d2
FBgn0000719	1397.1	0.805618	0.276149	2.91733	0.00353042	0.0125127	X	fog
FBgn0039385	544.917	-0.378681	0.129822	-2.91693	0.00353498	0.0125245	3R	CG5913
FBgn0050285	26.5276	-1.21225	0.415709	-2.9161	0.00354433	0.0125534	2R	CG30285
FBgn0035392	138.318	-0.638479	0.219088	-2.91426	0.00356534	0.0126234	3L	CG1271
FBgn0024991	655.922	-0.492867	0.169192	-2.91307	0.00357898	0.0126648	X	CG2694
FBgn0034611	859.98	0.47144	0.161839	2.91302	0.0035795	0.0126648	2R	MFS16
FBgn0036825	27244.8	0.36031	0.123696	2.91285	0.00358143	0.0126672	3L	RpL26
FBgn0264911	64.3381	0.943921	0.324069	2.91271	0.00358303	0.0126685	2R	CG44102
FBgn0005624	556.127	0.733357	0.252001	2.91014	0.00361268	0.012769	2R	Psc
FBgn0022710	300.325	-0.902467	0.310156	-2.90972	0.00361755	0.0127818	X	Ac13E
FBgn0039203	11.848	-2.28823	0.786892	-2.90793	0.00363826	0.0128505	3R	CG13618
FBgn0040602	1630.6	-0.467849	0.160972	-2.90641	0.00365606	0.0129089	3R	CG14545
FBgn0039634	1434.09	0.295525	0.101708	2.90561	0.00366536	0.0129373	3R	alpha-Man-Ib
FBgn0033405	5.17934	-2.50451	0.862098	-2.90513	0.00367104	0.0129529	2R	CG13954
FBgn0050049	16.0219	-1.68556	0.580318	-2.90455	0.00367777	0.0129722	2R	CG30049
FBgn0052000	2243.16	0.502051	0.172877	2.9041	0.00368308	0.0129864	4	anne
FBgn0035520	272.053	-0.452996	0.155998	-2.90386	0.00368589	0.0129919	3L	CG11586
FBgn0013770	6738.52	0.584077	0.201249	2.90226	0.00370476	0.0130539	2R	Cp1
FBgn0261373	68.6164	-0.705292	0.243033	-2.90204	0.00370743	0.0130588	2R	CG33228
FBgn0033669	1833.6	-0.334337	0.115246	-2.90108	0.00371879	0.0130943	2R	PI31
FBgn0032321	530.066	0.319804	0.110255	2.90058	0.00372468	0.0131061	2L	YL-1
FBgn0027095	1463.57	-0.502792	0.173336	-2.90069	0.00372344	0.0131061	3R	Manf
FBgn0033388	1127.77	0.758377	0.261504	2.90006	0.00373091	0.0131235	2R	CG8046
FBgn0010309	232.15	-0.530713	0.183102	-2.89845	0.00375008	0.0131864	2L	pigeon
FBgn0261564	856.092	0.375501	0.129669	2.89584	0.0037814	0.013292	2R	ReepA
FBgn0023508	671.893	-0.412196	0.142488	-2.89286	0.00381754	0.0134144	X	Ocrl
FBgn0002431	4722.68	0.323993	0.112029	2.89205	0.00382743	0.0134445	3R	hyd
FBgn0033100	420.055	-0.336238	0.116287	-2.89144	0.00383481	0.0134659	2R	CG3420
FBgn0035073	390.08	0.351534	0.121591	2.89112	0.00383866	0.0134748	2R	CG16896
FBgn0030807	7.21657	2.52958	0.875235	2.89017	0.00385037	0.0135066	X	CG13000
FBgn0031491	790.504	0.338565	0.117143	2.89018	0.00385018	0.0135066	2L	alpha4GT1
FBgn0026181	1841.1	-0.325924	0.112795	-2.88954	0.00385806	0.0135289	X	Rok
FBgn0032704	2262.11	-0.372126	0.128798	-2.88922	0.00386204	0.0135383	2L	Jwa
FBgn0032873	639.639	-0.322586	0.111667	-2.88881	0.00386703	0.0135511	2L	CG2614
FBgn0027948	4432.2	-0.56953	0.197226	-2.8877	0.00388066	0.0135942	3R	msps
FBgn0014380	1044.88	0.591181	0.204748	2.88735	0.003885	0.0136048	3R	RhoL
FBgn0031951	537.391	0.358447	0.124247	2.88495	0.00391471	0.0137042	2L	r2d2
FBgn0038388	282.723	0.539048	0.18687	2.88462	0.00391891	0.0137095	3R	CG4287
FBgn0017590	10.035	1.90989	0.662075	2.88471	0.00391778	0.0137095	3R	klg
FBgn0035400	904.752	0.482101	0.167177	2.88377	0.00392944	0.0137416	3L	CG11537
FBgn0259876	1212.64	-0.575864	0.199782	-2.88247	0.0039457	0.0137938	2R	Cap-G
FBgn0027341	10.4811	2.585	0.896864	2.88227	0.00394824	0.0137938	3R	Gfat1
FBgn0086712	1130.99	-0.366783	0.127256	-2.88226	0.00394839	0.0137938	2R	Egm
FBgn0028737	10087.1	-0.333061	0.115566	-2.88201	0.00395146	0.0137951	2R	eEF1beta
FBgn0033830	931.863	-2.18304	0.757465	-2.88203	0.00395117	0.0137951	2R	CG10814
FBgn0011648	394.035	-0.618312	0.214608	-2.88113	0.00396256	0.0138292	2L	Mad
FBgn0037759	622.327	-0.434157	0.150724	-2.88049	0.00397062	0.0138526	3R	CG8526
FBgn0029928	41.2612	-0.89845	0.312003	-2.87961	0.00398162	0.0138862	X	CG3032
FBgn0016061	3.20019	3.73681	1.29803	2.87883	0.00399151	0.013916	3R	side
FBgn0042693	546.893	0.601715	0.20904	2.87848	0.00399603	0.013927	3R	wrd
FBgn0038890	1304.36	0.482872	0.167791	2.87782	0.00400438	0.0139514	3R	CG7956
FBgn0053526	3301.38	0.636658	0.221307	2.87681	0.0040172	0.0139913	2L	PNUTS
FBgn0028360	1222.03	-0.400396	0.139243	-2.87551	0.00403378	0.0140442	X	Cdc7
FBgn0259174	2603.12	0.390757	0.135919	2.87493	0.00404123	0.0140654	3L	Nedd4
FBgn0037743	654.995	-0.649942	0.226164	-2.87377	0.00405602	0.0141121	3R	CG8412
FBgn0031169	78.0231	1.21395	0.422524	2.8731	0.00406462	0.0141372	X	CG1494
FBgn0034277	1932.64	-0.274638	0.0955952	-2.87292	0.00406693	0.0141405	2R	OstDelta
FBgn0053156	190.851	-0.528009	0.183865	-2.87172	0.00408248	0.0141801	2R	CG33156
FBgn0030718	1430.29	-0.318729	0.110987	-2.87177	0.00408184	0.0141801	X	ND-20
FBgn0034720	9.27976	2.5599	0.891379	2.87184	0.00408083	0.0141801	2R	Liprin-gamma
FBgn0005386	682.944	-0.383082	0.13344	-2.87082	0.0040941	0.0142156	3L	ash1
FBgn0015519	11.3704	2.17383	0.757395	2.87014	0.00410288	0.0142413	X	nAChRalpha3
FBgn0039555	702.8	-0.356546	0.124257	-2.86943	0.00411213	0.0142686	3R	mRpS22
FBgn0085443	869.584	0.679313	0.236821	2.86847	0.00412463	0.0143071	X	spri
FBgn0040348	26.5479	-1.53144	0.533924	-2.86827	0.00412721	0.0143112	X	CG3703
FBgn0025608	802.38	-0.43599	0.152036	-2.86768	0.00413489	0.014333	2L	Faf2
FBgn0038331	943.095	0.404032	0.140945	2.86658	0.00414932	0.0143781	3R	Ccm3
FBgn0261610	148.582	-0.512612	0.178871	-2.86581	0.00415941	0.0144082	X	CG42699
FBgn0035150	579.168	-0.364374	0.127153	-2.86562	0.00416188	0.0144119	3L	Rev1
FBgn0053136	13.2962	1.62918	0.56873	2.8646	0.00417532	0.0144536	2R	CG33136
FBgn0015818	610.217	-0.273962	0.0957225	-2.86205	0.00420913	0.0145657	X	Spx
FBgn0037063	1132.74	0.384697	0.134436	2.86157	0.00421554	0.014583	3L	CG9391
FBgn0053107	446.941	0.688162	0.240505	2.86133	0.00421873	0.0145891	3R	CG33107
FBgn0038583	188.722	0.461817	0.161435	2.86071	0.00422698	0.0146127	3R	CG7183
FBgn0029929	415.525	-0.377976	0.132144	-2.86033	0.00423201	0.0146202	X	CG4593
FBgn0265605	643.709	0.412277	0.144132	2.86042	0.00423079	0.0146202	2R	Ric
FBgn0037299	755.467	-0.334467	0.116961	-2.85964	0.00424116	0.0146469	3R	Vps37B
FBgn0039249	219.772	-0.50321	0.175981	-2.85945	0.00424374	0.0146508	3R	CG11168
FBgn0260243	826.192	0.561723	0.196494	2.85873	0.00425334	0.014679	3R	E(var)3-9
FBgn0261671	1306.73	-0.337401	0.118081	-2.85737	0.00427169	0.0147374	2L	tweek
FBgn0016123	4.68428	2.62123	0.917735	2.85619	0.00428757	0.0147822	3R	Alp4
FBgn0022355	24.2118	2.01484	0.705407	2.85628	0.00428633	0.0147822	X	Tsf1
FBgn0036180	567.261	-0.319577	0.111938	-2.85496	0.0043042	0.0148346	3L	Duba
FBgn0265193	208.129	0.45322	0.158802	2.85398	0.00431747	0.0148753	2R	Atf-2
FBgn0038532	389.976	0.359547	0.125991	2.85375	0.00432068	0.0148797	3R	CG14322
FBgn0262109	19125.3	-0.666845	0.233679	-2.85368	0.00432164	0.0148797	3L	lncRNA:CR42862
FBgn0038966	381.304	-0.534726	0.187397	-2.85345	0.00432476	0.0148848	3R	pinta
FBgn0284442	1934.16	-0.403782	0.141511	-2.85335	0.00432603	0.0148848	X	Mcm3
FBgn0033272	571.079	-0.37775	0.132469	-2.85162	0.00434976	0.0149597	2R	RagC-D
FBgn0250814	2048.11	-0.332433	0.11658	-2.85155	0.00435071	0.0149597	3L	UQCR-C2
FBgn0086446	353.357	-0.467709	0.164067	-2.85072	0.00436205	0.0149936	2L	DCTN6-p27
FBgn0023519	252.318	-0.428805	0.150457	-2.85002	0.00437161	0.0150215	X	mRpL16
FBgn0033474	1372.76	0.418133	0.146741	2.84947	0.00437927	0.0150427	2R	CG1407
FBgn0027574	343.076	0.316864	0.111236	2.84857	0.0043916	0.01508	3R	CG5815
FBgn0032154	204.404	-0.564681	0.198267	-2.84809	0.00439824	0.0150877	2L	mtDNA-helicase
FBgn0266673	473.279	-0.333723	0.117173	-2.84812	0.00439787	0.0150877	3R	Sec10
FBgn0031640	328.129	0.412525	0.144839	2.84815	0.0043974	0.0150877	2L	Mon1
FBgn0051195	431.33	-0.71967	0.252853	-2.8462	0.00442442	0.0151724	3R	CG31195
FBgn0262801	911.528	-0.410124	0.144117	-2.84577	0.00443043	0.0151879	3R	twr
FBgn0267242	3.27116	-3.83214	1.34691	-2.84513	0.00443933	0.0152134	3L	asRNA:CR45682
FBgn0038020	1640.38	-0.796861	0.28024	-2.8435	0.00446216	0.0152814	3R	GstD9
FBgn0035989	324.956	0.378983	0.133279	2.84352	0.00446177	0.0152814	3L	Tat
FBgn0051642	15.952	1.3953	0.490764	2.84312	0.00446737	0.0152941	2L	CG31642
FBgn0036282	120.019	-0.857362	0.301629	-2.84244	0.00447703	0.0153221	3L	Smyd4-2
FBgn0024992	1525.2	-0.536097	0.188619	-2.84222	0.00448003	0.0153272	X	Spg7
FBgn0032138	6615.11	-0.348844	0.122746	-2.84199	0.00448332	0.0153334	2L	CG4364
FBgn0027539	180.071	-0.479942	0.168912	-2.84138	0.00449193	0.0153577	3R	lili
FBgn0031972	318.485	-0.629282	0.221497	-2.84104	0.00449672	0.0153689	2L	Wwox
FBgn0014143	12.1319	2.46582	0.868508	2.83915	0.00452345	0.0154551	3L	croc
FBgn0039252	1293.53	-0.459949	0.162024	-2.83877	0.00452878	0.0154682	3R	CG11771
FBgn0260858	733.206	-0.289946	0.102153	-2.83835	0.00453477	0.0154823	X	Ykt6
FBgn0015372	398.681	-0.652524	0.229902	-2.83827	0.00453593	0.0154823	2R	RabX1
FBgn0051361	12.2403	1.86943	0.658868	2.83734	0.00454908	0.0155175	3R	dpr17
FBgn0039054	357.903	0.746965	0.263264	2.83733	0.00454928	0.0155175	3R	Cow
FBgn0035282	56.8522	2.82738	0.997167	2.83542	0.00457659	0.0156055	3L	CNMa
FBgn0002736	851.348	-0.409319	0.144369	-2.83522	0.00457938	0.0156098	2R	mago
FBgn0266634	20.0472	-1.54811	0.546215	-2.83424	0.00459348	0.0156526	2R	asRNA:CR45141
FBgn0013812	13.9145	1.74019	0.61414	2.83354	0.00460361	0.015682	3R	Dhc93AB
FBgn0032214	311.52	-0.409274	0.144538	-2.8316	0.00463154	0.0157719	2L	CG4968
FBgn0011284	44364.4	0.332194	0.117333	2.83119	0.00463748	0.0157868	3L	RpS4
FBgn0035981	396.118	-0.377449	0.133343	-2.83067	0.00464513	0.0158076	3L	CG4452
FBgn0037071	579.201	-0.510486	0.180425	-2.82935	0.00466421	0.0158615	3L	CG7632
FBgn0085279	158.117	-0.677501	0.239462	-2.82926	0.00466559	0.0158615	3L	CG34250
FBgn0086371	556.409	-0.411858	0.145565	-2.82938	0.00466387	0.0158615	3R	poly
FBgn0010416	1213.45	0.3394	0.119967	2.8291	0.00466786	0.0158639	X	TH1
FBgn0015527	1475.3	0.322072	0.113861	2.82864	0.00467458	0.0158815	X	peng
FBgn0025632	50.3204	-1.1382	0.402432	-2.82831	0.00467938	0.0158873	X	CG4313
FBgn0266350	6.35526	2.08333	0.73657	2.82842	0.0046779	0.0158873	X	lncRNA:CR44999
FBgn0039581	1434.92	-0.356468	0.126048	-2.82803	0.00468356	0.0158962	3R	Moca-cyp
FBgn0052438	1958.11	-0.225007	0.0795704	-2.82778	0.00468724	0.0159034	3L	SMC5
FBgn0029134	2873.77	-0.359217	0.127072	-2.82686	0.00470063	0.0159436	2R	Prosbeta5
FBgn0052176	443.765	-0.460567	0.16301	-2.82538	0.00472241	0.0160121	3L	CG32176
FBgn0051467	60.513	-0.908548	0.321637	-2.82476	0.0047316	0.016038	3R	CG31467
FBgn0038311	298.693	-0.576117	0.204027	-2.82372	0.00474696	0.0160847	3R	CG14864
FBgn0031088	3.31937	3.87117	1.37131	2.82298	0.00475801	0.0161062	X	CG15322
FBgn0002579	18137.6	0.338877	0.120037	2.8231	0.00475616	0.0161062	X	RpL36
FBgn0260965	990.843	-0.603588	0.213813	-2.82298	0.00475802	0.0161062	3L	CG42588
FBgn0020249	1752.74	-0.579076	0.205146	-2.82275	0.00476135	0.016109	3R	stck
FBgn0031590	1593.2	0.431734	0.15295	2.82271	0.00476198	0.016109	2L	CG3702
FBgn0003124	4418.21	-0.391322	0.138651	-2.82236	0.00476717	0.0161212	3L	polo
FBgn0010235	1829.88	0.345533	0.122456	2.82169	0.00477707	0.0161494	3L	Klc
FBgn0283438	1177.6	-0.330438	0.117115	-2.8215	0.00478001	0.016154	3R	CG46280
FBgn0032726	43.6374	-0.824825	0.292438	-2.82051	0.00479477	0.0161932	2L	CG10621
FBgn0261109	510.753	-0.37628	0.133405	-2.82059	0.00479349	0.0161932	3L	mrn
FBgn0015799	338.102	-0.65309	0.231704	-2.81863	0.00482285	0.0162827	X	Rbf
FBgn0037016	18.1568	1.53765	0.545628	2.81812	0.00483059	0.0163034	3L	CG13252
FBgn0000318	1077.53	-0.445124	0.157963	-2.81791	0.0048338	0.016306	2L	cl
FBgn0259224	725.446	0.938154	0.332932	2.81786	0.00483453	0.016306	3L	CG42324
FBgn0011763	2799.2	-0.404505	0.143588	-2.81713	0.00484553	0.0163377	2R	Dp
FBgn0030306	614.052	-0.479882	0.170379	-2.81655	0.00485428	0.0163618	X	Spase25
FBgn0052027	304.948	-0.478488	0.169902	-2.81626	0.00485862	0.0163711	3L	lncRNA:CR32027
FBgn0265810	73.7738	-1.06408	0.377892	-2.81584	0.00486504	0.0163873	2L	asRNA:CR44599
FBgn0032603	267.168	0.636188	0.225958	2.81551	0.00487001	0.0163987	2L	CG17928
FBgn0003654	365.963	0.395741	0.140594	2.81478	0.00488105	0.0164305	X	sw
FBgn0053969	1286.49	0.428497	0.152249	2.81445	0.00488607	0.016442	3L	CG33969
FBgn0029840	661.05	-0.318064	0.113044	-2.81363	0.0048986	0.0164581	X	raptor
FBgn0032938	1104.92	-0.32584	0.115817	-2.8134	0.00490211	0.0164581	2L	CG8671
FBgn0039636	687.618	0.464962	0.16525	2.81368	0.00489778	0.0164581	3R	Atg14
FBgn0023175	1845.71	-0.346878	0.123289	-2.81354	0.00489991	0.0164581	2R	Prosalpha7
FBgn0051614	35.9201	1.16975	0.415764	2.81349	0.00490069	0.0164581	2L	His-Psi:CR31614
FBgn0260945	921.017	0.358627	0.127469	2.81343	0.00490159	0.0164581	3L	Atg1
FBgn0035035	133.8	-0.745756	0.265049	-2.81365	0.00489823	0.0164581	2R	Samtor
FBgn0030752	2255.69	0.449767	0.159902	2.81276	0.00491178	0.0164852	X	CDC50
FBgn0001215	15828.6	0.58191	0.206961	2.81169	0.00492827	0.0165351	3R	Hrb98DE
FBgn0028476	622.071	-0.329364	0.117161	-2.8112	0.00493572	0.0165547	3R	Usp1
FBgn0030598	18.9102	-1.47423	0.524532	-2.81057	0.00494537	0.0165816	X	CG9503
FBgn0031254	738.673	-0.458975	0.163475	-2.80762	0.00499092	0.0167289	2L	CG13692
FBgn0035476	193.798	1.7183	0.612269	2.80645	0.00500911	0.0167844	3L	CG12766
FBgn0029941	2077.03	-0.275684	0.0982702	-2.80536	0.00502598	0.0168354	X	CG1677
FBgn0036116	14.6002	2.55367	0.910703	2.80407	0.00504624	0.0168977	3L	CG7888
FBgn0039712	681.751	0.312245	0.111372	2.80362	0.00505321	0.0169155	3R	CG15514
FBgn0026576	874.489	-0.489091	0.174513	-2.80261	0.00506917	0.0169599	3R	Pisd
FBgn0039113	284.192	-0.65485	0.233661	-2.80257	0.00506976	0.0169599	3R	CG10217
FBgn0023215	834.467	0.479588	0.171214	2.8011	0.00509285	0.0170316	X	Mnt
FBgn0034902	433.1	-0.573888	0.204982	-2.7997	0.00511506	0.0171003	2R	CG5532
FBgn0032783	19.744	-2.0071	0.717283	-2.79819	0.00513895	0.0171689	2L	CG10237
FBgn0039396	4.55835	2.93281	1.04807	2.79829	0.00513738	0.0171689	3R	CCAP-R
FBgn0039210	274.479	-0.46532	0.166333	-2.79752	0.00514962	0.017197	3R	CG13625
FBgn0039755	7.20443	2.31106	0.826129	2.79745	0.00515071	0.017197	3R	CG15531
FBgn0019985	7.03153	2.28361	0.81654	2.7967	0.0051628	0.0172317	4	mGluR
FBgn0266631	19.0641	2.10276	0.752123	2.79576	0.00517781	0.0172762	2R	lncRNA:CR45138
FBgn0037935	11.0103	2.55526	0.914265	2.79488	0.00519196	0.0173178	3R	CG6834
FBgn0033529	1943.98	-0.534896	0.19142	-2.79435	0.00520042	0.0173347	2R	CG17765
FBgn0262116	1294.16	-0.328359	0.117507	-2.79437	0.00520004	0.0173347	2R	RNASEK
FBgn0033259	408.369	-0.396225	0.141821	-2.79384	0.0052087	0.0173567	2R	CG11210
FBgn0033677	255.123	-0.612849	0.219368	-2.79371	0.00521079	0.017358	2R	CG8321
FBgn0029783	188.497	-0.480006	0.171935	-2.79179	0.0052418	0.0174556	X	Sirt4
FBgn0034270	162.394	-0.4756	0.170388	-2.79127	0.00525016	0.0174778	2R	PIG-A
FBgn0021818	2316.28	0.301469	0.108113	2.78846	0.00529594	0.0176245	2R	NA
FBgn0039020	218.107	-0.45156	0.162244	-2.78322	0.00538224	0.0179059	3R	CG17141
FBgn0032880	4811.11	0.367468	0.132163	2.78042	0.00542894	0.0180554	2L	TM9SF2
FBgn0036538	529.211	-0.468121	0.168386	-2.78004	0.00543521	0.0180704	3L	CG15715
FBgn0050109	208.087	-0.464906	0.167241	-2.77985	0.00543841	0.0180751	2R	CG30109
FBgn0015286	1121.62	0.499117	0.179595	2.77912	0.00545062	0.0181098	X	Rala
FBgn0010812	752.721	-0.404731	0.145728	-2.77731	0.00548114	0.0182053	3R	unc-45
FBgn0051807	57.1155	1.07411	0.386913	2.7761	0.00550149	0.0182611	2L	CG31807
FBgn0015011	2.49002	4.26852	1.53754	2.77621	0.00549974	0.0182611	3R	AhcyL2
FBgn0030994	93.6364	-1.18862	0.428181	-2.77599	0.00550344	0.0182617	X	HP1D3csd
FBgn0029763	1132.01	-0.29629	0.10675	-2.77554	0.00551094	0.0182806	X	Usp16-45
FBgn0026428	298.877	-0.469813	0.1693	-2.77504	0.00551948	0.0182971	X	HDAC6
FBgn0004380	311.208	-0.409518	0.147569	-2.7751	0.00551844	0.0182971	3L	Klp64D
FBgn0037301	1006.69	-0.430665	0.155224	-2.77447	0.0055291	0.0183172	3R	Mms19
FBgn0030328	2304.81	-0.407735	0.146959	-2.77448	0.00552897	0.0183172	X	Amun
FBgn0263776	4.7922	3.50442	1.26325	2.77413	0.00553491	0.0183305	3L	CG43693
FBgn0058354	33.873	1.11867	0.403338	2.77352	0.00554527	0.0183589	3L	CR40354
FBgn0052436	728.737	0.431455	0.155585	2.77311	0.00555228	0.0183761	3L	CG32436
FBgn0260744	348.284	0.700953	0.252927	2.77136	0.00558226	0.0184694	3R	Tango9
FBgn0259704	221.593	-0.64234	0.231803	-2.77106	0.00558735	0.0184803	3R	Nsun5
FBgn0039223	767.598	-0.543553	0.196214	-2.77021	0.00560204	0.0185229	3R	CG5805
FBgn0262353	4.31283	3.60316	1.30075	2.77006	0.00560464	0.0185255	2L	lncRNA:CR43051
FBgn0051792	7.30635	2.37967	0.859152	2.76978	0.00560935	0.0185291	2L	CG31792
FBgn0265872	38.9399	1.05164	0.379681	2.76981	0.00560896	0.0185291	X	lncRNA:CR44661
FBgn0261113	15970.4	0.383634	0.138619	2.76753	0.0056482	0.0186514	3R	Xrp1
FBgn0285955	2083.16	0.588559	0.21275	2.76643	0.00566734	0.0187082	3R	cv-c
FBgn0036372	700.378	-0.386653	0.139771	-2.76633	0.00566905	0.0187082	3L	Abp1
FBgn0037236	1810.67	-0.289212	0.104603	-2.76485	0.00569493	0.0187876	3R	Skp2
FBgn0267204	3.50545	4.1396	1.49751	2.76432	0.00570407	0.0188117	3R	lncRNA:CR45644
FBgn0034523	173.758	-0.594266	0.215003	-2.76399	0.00570997	0.0188251	2R	Nnf1a
FBgn0035900	171.54	-0.479129	0.173368	-2.76366	0.00571577	0.0188381	3L	ZC3H3
FBgn0026083	2013.37	-0.373745	0.135369	-2.76094	0.00576354	0.0189834	X	tyf
FBgn0030573	44.186	0.690834	0.250216	2.76095	0.00576329	0.0189834	X	nmdyn-D6
FBgn0036778	21.0291	1.43702	0.520552	2.76057	0.00577008	0.0189988	3L	Cyp312a1
FBgn0039244	7.08008	-2.31593	0.83948	-2.75877	0.00580191	0.0190975	3R	CG11069
FBgn0013720	201.877	-0.741765	0.268948	-2.75803	0.0058151	0.0191348	X	pck
FBgn0262364	3.55231	3.56337	1.29236	2.75726	0.00582888	0.019174	3R	CG43062
FBgn0031604	399.659	0.360333	0.130707	2.7568	0.00583701	0.0191945	2L	Elp3
FBgn0035422	22855.8	0.284266	0.103186	2.7549	0.00587107	0.0193004	3L	RpL28
FBgn0032042	280.382	0.46362	0.168312	2.75453	0.0058777	0.0193098	2L	CG13398
FBgn0267087	9.13953	2.28819	0.830699	2.75453	0.00587763	0.0193098	X	lncRNA:CR45531
FBgn0028370	4.52273	3.61362	1.31194	2.75441	0.00587975	0.0193103	2L	kek3
FBgn0263398	808.246	0.41984	0.152438	2.75417	0.00588408	0.0193183	3R	Uck
FBgn0002778	964.142	0.921311	0.334606	2.75343	0.00589751	0.0193562	3L	mnd
FBgn0026702	369.265	-0.460419	0.167336	-2.75145	0.00593313	0.0194669	X	l(1)G0045
FBgn0031970	3.36319	3.3812	1.22902	2.75113	0.00593896	0.0194798	2L	CG7227
FBgn0030341	707.339	-0.478512	0.173952	-2.75082	0.00594464	0.0194922	X	p24-1
FBgn0035358	6.3131	-2.42857	0.884359	-2.74613	0.0060302	0.0197664	3L	CG14949
FBgn0030025	468.028	-0.475649	0.173262	-2.74526	0.0060463	0.0198065	X	CG2147
FBgn0250754	3849.77	-0.53751	0.195793	-2.7453	0.00604552	0.0198065	3R	CG42232
FBgn0040020	347.224	0.515588	0.187843	2.74478	0.00605516	0.0198229	3L	MED21
FBgn0261239	784.736	0.49533	0.18046	2.74483	0.00605429	0.0198229	2L	Hr39
FBgn0031517	16.466	1.35395	0.493358	2.74435	0.00606309	0.0198425	2L	CG15406
FBgn0265365	3.66324	-3.08958	1.12643	-2.74282	0.00609147	0.019929	2R	lncRNA:CR44306
FBgn0037296	219.066	-0.698559	0.254713	-2.74253	0.00609676	0.0199399	3R	Prosbeta2R2
FBgn0028932	188.916	0.427841	0.156016	2.74229	0.00610121	0.0199481	2L	CG16890
FBgn0043854	1121.46	0.642369	0.234379	2.74072	0.00613038	0.0200371	2L	slam
FBgn0053641	5.87729	2.64133	0.963815	2.7405	0.00613462	0.0200446	2L	CG33641
FBgn0028884	4.52393	2.68945	0.981428	2.74034	0.00613754	0.0200477	2L	CG4892
FBgn0031310	1483.65	-0.405325	0.147989	-2.73888	0.0061649	0.0201307	2L	Vps29
FBgn0025639	938.141	-0.408064	0.149055	-2.73768	0.00618743	0.0201978	X	Hmt4-20
FBgn0038598	17.9039	-1.24097	0.453666	-2.73544	0.00622973	0.0203294	3R	CG7131
FBgn0051219	5.99242	4.24388	1.55186	2.7347	0.00624362	0.0203683	3R	CG31219
FBgn0000541	3554.88	-0.329948	0.120672	-2.73424	0.00625235	0.0203903	3L	E(bx)
FBgn0264448	80.901	-1.11403	0.407593	-2.7332	0.0062722	0.0204485	2L	asRNA:CR43866
FBgn0263603	1367.02	-0.29094	0.106454	-2.733	0.00627601	0.0204544	3L	Zn72D
FBgn0013732	244.638	-0.568766	0.208232	-2.73141	0.00630643	0.020547	2R	sced
FBgn0027054	441.635	0.344729	0.126287	2.72972	0.00633872	0.0206443	2R	CSN4
FBgn0264978	411.185	-0.372657	0.136522	-2.72964	0.00634033	0.0206443	2L	Slh
FBgn0001079	374.234	-0.379931	0.139229	-2.72882	0.00635611	0.0206892	X	fu
FBgn0029689	476.639	0.517504	0.189714	2.72781	0.00637564	0.0207461	X	CG6428
FBgn0263246	2.45943	-4.07964	1.49626	-2.72656	0.00639984	0.0208183	3L	CG43389
FBgn0259247	1026.12	-0.605971	0.222259	-2.72641	0.00640268	0.0208209	2R	NA
FBgn0032151	13.0845	2.37967	0.873123	2.72547	0.00642107	0.0208741	2L	nAChRalpha6
FBgn0025814	934.463	-0.488284	0.179207	-2.7247	0.00643606	0.0209162	X	Mgstl
FBgn0036117	165.5	-0.454568	0.166868	-2.72413	0.00644716	0.0209456	3L	CG6321
FBgn0033450	64.8337	-0.712043	0.261411	-2.72384	0.00645278	0.0209572	2R	Lsm11
FBgn0011291	196.168	0.495002	0.181799	2.72279	0.00647326	0.0210171	2L	Taf11
FBgn0030799	113.736	0.778931	0.286133	2.72227	0.00648354	0.0210438	X	CG4872
FBgn0005586	14.1941	-1.40743	0.51731	-2.72067	0.00651499	0.0211392	2R	Rab3
FBgn0037358	746.682	0.345896	0.127215	2.71899	0.0065482	0.0212402	3R	elm
FBgn0052687	36.4895	1.32192	0.486319	2.71822	0.0065634	0.0212828	X	CG32687
FBgn0284420	7.1169	2.31281	0.850907	2.71805	0.0065667	0.0212867	3R	lncRNA:TS27
FBgn0030400	1550.2	-0.516052	0.189944	-2.71687	0.00659025	0.0213563	X	Pits
FBgn0029718	540.367	-0.482081	0.177658	-2.71353	0.00665703	0.0215659	X	mRpL30
FBgn0037017	32.1356	-0.869481	0.320539	-2.71256	0.00667662	0.0216225	3L	CG4074
FBgn0263852	553.471	-0.461189	0.170079	-2.71161	0.00669577	0.0216777	2L	Dad1
FBgn0030189	2474.26	1.01331	0.373771	2.71105	0.00670708	0.0217075	X	CG2909
FBgn0284253	1580.65	-0.273964	0.101109	-2.70958	0.00673688	0.0217971	2L	LeuRS
FBgn0033089	181.309	-0.54549	0.201485	-2.70735	0.00678232	0.0219371	2R	CG17266
FBgn0039876	216.087	0.433575	0.160163	2.70709	0.00678764	0.0219474	3R	CG2126
FBgn0032261	131.493	-0.465191	0.171912	-2.70599	0.00681008	0.022013	2L	CG6094
FBgn0039770	11.073	2.32364	0.858759	2.70582	0.00681366	0.0220177	3R	CG15537
FBgn0019637	946.189	-0.317645	0.11742	-2.70519	0.00682656	0.0220524	3R	Atu
FBgn0025725	3005.43	-0.350218	0.129483	-2.70474	0.00683576	0.0220752	3L	alphaCOP
FBgn0086676	5750.7	0.513628	0.189919	2.70446	0.00684158	0.022087	2R	spin
FBgn0039479	6.68249	2.38014	0.880147	2.70425	0.00684581	0.0220937	3R	CG14257
FBgn0013717	367.831	-0.40426	0.14956	-2.703	0.00687167	0.0221702	3L	not
FBgn0034948	974.395	-0.354547	0.131176	-2.70284	0.00687506	0.0221741	2R	PPP1R15
FBgn0037065	7.39097	2.20779	0.817431	2.70088	0.00691556	0.0222977	3L	CG12974
FBgn0039462	64.0672	-0.652077	0.241462	-2.70054	0.0069227	0.0223067	3R	CG14252
FBgn0266705	234.4	-0.820639	0.303877	-2.70056	0.00692225	0.0223067	3R	asRNA:CR45195
FBgn0011455	1167.92	-0.372416	0.137929	-2.70005	0.00693291	0.0223326	3L	ND-SGDH
FBgn0031771	1051.38	-0.323099	0.119792	-2.69716	0.0069934	0.0225062	2L	ND-51
FBgn0028541	1517.35	0.407527	0.151088	2.69729	0.0069907	0.0225062	2L	TM9SF4
FBgn0261822	4034.69	0.472439	0.175157	2.69723	0.00699186	0.0225062	2L	Bsg
FBgn0004643	711.273	-0.387021	0.143501	-2.697	0.00699668	0.0225097	X	Zw10
FBgn0013799	958.119	0.690793	0.256346	2.69476	0.00704385	0.0226544	3L	Deaf1
FBgn0034646	952.391	-0.461459	0.171302	-2.69383	0.0070636	0.0227107	2R	Rae1
FBgn0085271	90.7294	-0.53602	0.199011	-2.69342	0.00707235	0.0227317	3L	CG34242
FBgn0024734	624.769	0.577956	0.214592	2.69328	0.00707537	0.0227343	2L	PRL-1
FBgn0033605	85.9747	-0.547849	0.203442	-2.6929	0.00708327	0.0227526	2R	CG9067
FBgn0000479	296.282	0.871885	0.323825	2.69246	0.00709271	0.0227758	X	dnc
FBgn0266569	143.045	-0.629841	0.233964	-2.69204	0.00710162	0.0227901	X	CG42259
FBgn0035753	11944.7	0.600908	0.22321	2.69212	0.00709998	0.0227901	3L	RpL18
FBgn0036972	30.3578	1.70689	0.634121	2.69173	0.00710815	0.0228039	3L	CR6434
FBgn0030362	663.885	0.58534	0.217508	2.69112	0.00712123	0.0228387	X	regucalcin
FBgn0031942	9.59138	2.54776	0.947038	2.69025	0.00713994	0.0228916	2L	CG7203
FBgn0261530	1149.47	0.904145	0.336269	2.68876	0.00717184	0.0229867	3L	nbs
FBgn0036759	9.76203	-1.86762	0.694748	-2.68819	0.00718404	0.0230186	3L	CG5577
FBgn0051183	3.35736	3.55987	1.32445	2.68782	0.00719202	0.0230369	3R	CG31183
FBgn0267318	1.89504	4.24533	1.58087	2.68545	0.00724329	0.0231939	3L	lncRNA:CR45754
FBgn0036896	692.079	-0.507323	0.188942	-2.68507	0.00725145	0.0232128	3L	wnd
FBgn0003963	2837.59	0.468811	0.174692	2.68364	0.00728258	0.0233052	2L	ush
FBgn0039316	86.7718	1.15391	0.430066	2.68309	0.00729454	0.0233362	3R	CG11893
FBgn0037372	252.133	0.409288	0.15256	2.6828	0.00730094	0.0233493	3R	CG2091
FBgn0027091	1060.85	-0.280111	0.104417	-2.68261	0.00730505	0.0233552	2R	CysRS
FBgn0039630	20.4657	-1.73023	0.645022	-2.68244	0.0073087	0.0233596	3R	CG11843
FBgn0052425	1918.91	-0.286524	0.106846	-2.68166	0.00732569	0.0234066	3L	CG32425
FBgn0030160	11.9402	2.01366	0.750975	2.68139	0.00733164	0.0234183	X	CG9691
FBgn0000617	473.601	0.400711	0.149523	2.67993	0.00736368	0.0235133	X	e(y)1
FBgn0039925	4.25053	2.89946	1.08215	2.67936	0.00737636	0.0235465	4	Kif3C
FBgn0034501	2378.04	-0.739151	0.275888	-2.67917	0.00738052	0.0235524	2R	CG13868
FBgn0022153	308.155	-0.365152	0.136312	-2.6788	0.00738876	0.0235714	2L	l(2)k05819
FBgn0067628	168.009	-0.452728	0.169022	-2.67852	0.00739475	0.0235831	3R	CG33331
FBgn0041629	3667.38	0.572065	0.213644	2.67766	0.00741381	0.0236366	X	Hexo2
FBgn0010488	10503	-0.341874	0.127696	-2.67726	0.00742275	0.0236577	2R	NAT1
FBgn0033990	199.736	-0.414938	0.155014	-2.67677	0.00743346	0.0236845	2R	CG10265
FBgn0040780	106.853	-0.551503	0.206085	-2.67609	0.00744859	0.0237253	2R	Atg10
FBgn0024887	395.362	0.329142	0.123006	2.67583	0.00745455	0.0237369	3L	kin17
FBgn0030891	637.605	-0.288767	0.107933	-2.67543	0.00746335	0.0237575	X	Ada3
FBgn0037182	1758.57	-0.269448	0.100736	-2.67478	0.00747785	0.0237963	3L	ArfGAP3
FBgn0067779	496.245	0.485059	0.181406	2.67389	0.0074978	0.0238524	2L	dbr
FBgn0030809	1794.4	-0.269006	0.100675	-2.67203	0.00753943	0.0239774	X	Ubr1
FBgn0015351	450.832	0.72802	0.272492	2.67171	0.00754669	0.0239869	3R	CG14906
FBgn0285944	115.107	-0.642602	0.240523	-2.67169	0.00754711	0.0239869	X	para
FBgn0034592	53.4401	-0.830806	0.311064	-2.67085	0.00756593	0.0240393	2R	CG9406
FBgn0003559	1465.15	-0.250982	0.0939895	-2.67032	0.00757789	0.0240698	X	su(f)
FBgn0010741	1061.12	-0.313313	0.117339	-2.67016	0.00758147	0.0240737	3L	Pfdn2
FBgn0037313	903.943	0.336893	0.126175	2.67005	0.00758408	0.0240746	3R	CG1161
FBgn0033320	79.9349	0.947196	0.354882	2.66904	0.00760676	0.0241391	2R	CG8586
FBgn0021814	598.899	-0.370773	0.138927	-2.66883	0.00761163	0.0241471	2R	Vps28
FBgn0037376	1159.38	-0.433077	0.162319	-2.66806	0.00762905	0.0241949	3R	Hat1
FBgn0039993	1969.47	-0.309502	0.11601	-2.66789	0.00763296	0.0241998	2R	CG17691
FBgn0036147	9089.53	0.341931	0.128207	2.66703	0.0076525	0.0242542	3L	Plod
FBgn0037473	212.38	0.480813	0.18031	2.66659	0.00766241	0.0242781	3R	CG10068
FBgn0036381	16.4378	1.40819	0.528153	2.66625	0.00767027	0.0242955	3L	CG8745
FBgn0051974	250.055	-0.947283	0.355339	-2.66586	0.00767919	0.0243163	2L	CG31974
FBgn0045761	1558.97	-0.344604	0.129293	-2.6653	0.00769187	0.0243489	3R	CHKov1
FBgn0261262	711.415	-0.713149	0.267638	-2.6646	0.00770793	0.0243846	3R	CG42613
FBgn0052091	272.179	0.808388	0.303376	2.66464	0.00770705	0.0243846	3L	CG32091
FBgn0020621	1352.51	0.371436	0.139449	2.66359	0.00773107	0.0244503	2R	Pkn
FBgn0037217	423.625	1.97485	0.741468	2.66343	0.00773482	0.0244546	3R	CG14636
FBgn0000317	1329.75	-0.531939	0.19976	-2.6629	0.00774712	0.0244784	2L	ck
FBgn0267821	992.138	-0.274536	0.103095	-2.66296	0.00774576	0.0244784	2L	da
FBgn0038871	188.129	-0.435273	0.163467	-2.66275	0.00775041	0.0244813	3R	CG3337
FBgn0265137	849.269	0.909821	0.341823	2.66167	0.00777537	0.0245525	2R	Spn42Da
FBgn0037603	166.145	-0.484362	0.182003	-2.66129	0.00778414	0.0245727	3R	CG11753
FBgn0262518	1126.26	-0.308062	0.115764	-2.66113	0.00778797	0.0245772	3L	Rab8
FBgn0262029	15.7902	1.63774	0.61558	2.66048	0.00780298	0.024617	2L	d
FBgn0051526	4.45597	3.54271	1.33187	2.65995	0.00781512	0.0246477	3R	lncRNA:CR31526
FBgn0267385	9070.17	-0.432219	0.16256	-2.65882	0.00784147	0.0247232	3R	PyK
FBgn0052483	900.999	-0.808487	0.304181	-2.65791	0.00786258	0.0247821	3L	CG32483
FBgn0032900	25.6227	-1.53864	0.57906	-2.65714	0.00788071	0.0248134	2L	CG14401
FBgn0037702	2498.8	0.495939	0.186656	2.65697	0.00788462	0.0248134	3R	CG8176
FBgn0027610	1474.14	-0.495012	0.18629	-2.65721	0.00787893	0.0248134	3R	Dic1
FBgn0027514	329.467	-0.364342	0.137124	-2.65703	0.00788327	0.0248134	3R	CG1024
FBgn0035334	506.251	-0.445447	0.167644	-2.65711	0.00788145	0.0248134	3L	CG8993
FBgn0032001	261.207	-0.507625	0.19113	-2.65591	0.00790936	0.0248837	2L	CG8360
FBgn0038316	247.714	0.441888	0.166419	2.65527	0.00792458	0.0249239	3R	CG6276
FBgn0025808	174.835	0.462355	0.174143	2.65504	0.00792999	0.0249332	3R	Rad17
FBgn0030327	778.02	0.356458	0.134298	2.65423	0.00794899	0.0249853	X	FucT6
FBgn0028434	423.863	0.50874	0.191703	2.6538	0.00795917	0.025002	2R	Ercc1
FBgn0064225	67832	0.383272	0.144419	2.6539	0.00795677	0.025002	2L	RpL5
FBgn0033051	632.574	0.524539	0.197727	2.65285	0.0079816	0.0250648	2R	Strica
FBgn0029890	31.2799	-0.946183	0.356789	-2.65194	0.00800305	0.0251244	X	Fum2
FBgn0027554	812.241	-0.433137	0.163337	-2.6518	0.00800647	0.0251275	3L	CG8042
FBgn0037356	409.697	-0.550992	0.207847	-2.65095	0.00802668	0.0251832	3R	CG12170
FBgn0032906	3672.62	-0.423975	0.160022	-2.64948	0.00806167	0.0252852	2L	RPA2
FBgn0039140	1353.94	-0.304894	0.115111	-2.6487	0.00808017	0.0253355	3R	Miro
FBgn0014184	3985.47	0.675208	0.254933	2.64857	0.00808338	0.0253378	2R	Oda
FBgn0035829	577.992	-0.44745	0.168949	-2.64843	0.0080866	0.0253401	3L	HP4
FBgn0031054	496.33	0.311256	0.117546	2.64794	0.0080984	0.0253694	X	Ssu72
FBgn0034629	8.78385	-1.79819	0.67917	-2.64763	0.00810576	0.0253847	2R	Acox57D-d
FBgn0025383	47.0647	-0.72904	0.275409	-2.64712	0.00811806	0.0254154	X	CG14780
FBgn0015903	209.734	-0.636626	0.240567	-2.64636	0.0081363	0.0254648	2R	apt
FBgn0000109	208.774	-0.409539	0.154762	-2.64625	0.00813907	0.0254657	3L	Aprt
FBgn0034032	236.483	0.440295	0.166473	2.64484	0.00817292	0.0255638	2R	CG8195
FBgn0004838	20404	0.434777	0.164412	2.64444	0.00818274	0.0255711	2L	Hrb27C
FBgn0260719	14.4442	1.7252	0.65238	2.64447	0.00818183	0.0255711	2L	CR42546
FBgn0264694	937.817	-0.349452	0.132137	-2.64461	0.0081784	0.0255711	3R	mgr
FBgn0010406	629.767	0.401667	0.151914	2.64404	0.00819224	0.0255929	3L	RNaseX25
FBgn0028940	48.89	1.18164	0.446959	2.64374	0.00819964	0.0256083	2L	Cyp28a5
FBgn0017566	2512.81	-0.463597	0.175369	-2.64355	0.00820422	0.0256147	X	ND-75
FBgn0261563	8.88706	2.02897	0.767586	2.64331	0.00820993	0.0256248	2L	wb
FBgn0011224	1004.7	0.471556	0.178522	2.64145	0.00825513	0.025758	3R	heph
FBgn0036579	197.019	0.396794	0.150277	2.64043	0.00828017	0.0258283	3L	CG5027
FBgn0005666	21.1903	1.34801	0.510973	2.63813	0.00833652	0.0259962	4	bt
FBgn0020304	3234.14	0.321168	0.121757	2.63778	0.00834499	0.0260146	2L	drongo
FBgn0029893	1351.7	-0.339042	0.128546	-2.63752	0.00835144	0.0260268	X	CG14442
FBgn0013469	26.7957	1.28724	0.488109	2.63719	0.00835968	0.0260446	3L	klu
FBgn0004654	748.462	-0.409593	0.155324	-2.63703	0.00836346	0.0260462	X	Pgd
FBgn0264855	3449.24	-0.418672	0.158771	-2.63696	0.00836526	0.0260462	2L	AP-2alpha
FBgn0033547	88.8757	-0.588598	0.223315	-2.63573	0.00839575	0.0261331	2R	CG12935
FBgn0034136	44.0446	0.999655	0.379494	2.63418	0.00843406	0.0262365	2R	DAT
FBgn0003386	5.5391	3.03152	1.1508	2.63426	0.00843205	0.0262365	2L	Shaw
FBgn0259168	2198.25	0.356005	0.135162	2.63391	0.00844072	0.0262492	X	mnb
FBgn0028703	515.837	0.510424	0.193885	2.63261	0.00847321	0.0263423	2L	Nhe3
FBgn0030017	160.452	-0.610763	0.232106	-2.6314	0.00850343	0.0264282	X	CG2278
FBgn0039324	5.5761	2.73648	1.04052	2.62992	0.00854062	0.0265357	3R	CG10553
FBgn0016691	1630.78	-0.388035	0.14758	-2.62932	0.0085556	0.0265742	3R	ATPsynO
FBgn0264753	41.6561	1.36987	0.521018	2.62921	0.0085583	0.0265746	2R	Rgk1
FBgn0010612	2162.58	-0.441881	0.168219	-2.62682	0.00861871	0.0267394	2L	ATPsynG
FBgn0020269	3.53532	2.95039	1.12317	2.62685	0.00861799	0.0267394	2R	mspo
FBgn0001235	3.8901	3.40752	1.29721	2.6268	0.00861921	0.0267394	3R	hth
FBgn0034961	133.891	-0.496612	0.189101	-2.62618	0.00863489	0.0267799	2R	CG3163
FBgn0037255	1460.85	0.256819	0.097797	2.62604	0.0086385	0.026783	3R	Fip1
FBgn0031774	216.593	-0.454691	0.173159	-2.62585	0.00864318	0.0267894	2L	CG9147
FBgn0266116	8.28154	2.10043	0.799947	2.62572	0.00864668	0.0267922	3L	lncRNA:CR44842
FBgn0004400	190.815	-0.553515	0.21086	-2.62504	0.00866388	0.0268293	2R	rhi
FBgn0012058	696.169	0.28242	0.107583	2.62512	0.00866178	0.0268293	3L	Cdc27
FBgn0050090	12.0147	1.32862	0.506158	2.6249	0.00866735	0.0268319	2R	CG30090
FBgn0053208	1501.64	-0.472941	0.180207	-2.62444	0.00867928	0.0268445	3R	Mical
FBgn0033484	6.50306	2.06781	0.787894	2.62448	0.00867819	0.0268445	2R	CG2269
FBgn0001491	555.737	0.340008	0.129548	2.62457	0.00867585	0.0268445	X	l(1)10Bb
FBgn0038068	3.29738	4.09589	1.56105	2.62381	0.00869531	0.0268859	3R	CG11600
FBgn0039923	1625.7	0.400585	0.152698	2.62337	0.00870639	0.0269121	4	MED26
FBgn0025741	4208.47	0.471385	0.179702	2.62314	0.00871233	0.0269223	4	PlexA
FBgn0004649	9.07126	2.18927	0.835136	2.62145	0.00875566	0.0270481	X	yl
FBgn0029672	275.205	0.530615	0.202424	2.6213	0.00875946	0.0270517	X	CG2875
FBgn0033924	686.624	0.374924	0.14305	2.62092	0.00876916	0.027063	2R	CG8613
FBgn0000662	939.941	-0.476891	0.18196	-2.62085	0.00877105	0.027063	2R	fl(2)d
FBgn0263049	5.5311	2.80303	1.06945	2.621	0.00876734	0.027063	2L	lncRNA:let7C
FBgn0036294	51.7383	0.902973	0.34455	2.62074	0.00877402	0.027064	3L	CG10654
FBgn0019936	14264.2	-0.489585	0.186826	-2.62054	0.00877896	0.0270711	3R	RpS20
FBgn0263078	5.15576	-3.20114	1.22166	-2.62033	0.00878444	0.0270799	2L	CG43339
FBgn0030890	755.522	0.684592	0.261308	2.61986	0.00879651	0.0271089	X	CG7536
FBgn0038872	1591.89	0.74923	0.286089	2.61887	0.00882221	0.0271799	3R	Nelf-A
FBgn0011774	1727.5	-0.456177	0.17425	-2.61794	0.00884612	0.0272397	3R	Irbp
FBgn0038319	360.545	-0.414852	0.158472	-2.61782	0.00884939	0.0272397	3R	mRpL9
FBgn0085407	222.122	-1.18896	0.45418	-2.61781	0.00884959	0.0272397	2L	Pvf3
FBgn0036574	962.054	-0.341766	0.130595	-2.617	0.00887076	0.0272967	3L	elg1
FBgn0038806	165.249	-0.41136	0.157252	-2.61593	0.00889841	0.0273653	3R	CG5412
FBgn0053346	9.71246	2.21343	0.84611	2.61601	0.0088963	0.0273653	3R	CG33346
FBgn0032295	668.843	-0.436748	0.166998	-2.6153	0.008915	0.0274082	2L	CG12299
FBgn0266390	8.24591	1.90298	0.728342	2.61276	0.00898143	0.0275958	3R	lncRNA:CR45030
FBgn0036258	4207.07	-0.344593	0.131888	-2.61277	0.00898121	0.0275958	3L	eIF3l
FBgn0038168	942.522	-0.53018	0.20303	-2.61134	0.00901877	0.0277022	3R	omd
FBgn0014009	1527.52	-0.307119	0.117636	-2.61076	0.00903409	0.027741	2R	Rab2
FBgn0040529	1552.97	-0.428961	0.164386	-2.60947	0.00906815	0.0278372	3R	COX7A
FBgn0023214	607.345	0.605469	0.232082	2.60886	0.00908453	0.0278792	2R	edl
FBgn0016697	1737.62	-0.38063	0.145911	-2.60863	0.00909042	0.0278826	2R	Prosalpha5
FBgn0022097	1107.16	-0.35301	0.135325	-2.60861	0.00909107	0.0278826	2R	Vha36-1
FBgn0040931	485.019	-0.353851	0.135673	-2.60812	0.00910409	0.0279141	X	CG9034
FBgn0037781	126.812	-0.588295	0.225611	-2.60757	0.00911885	0.027951	3R	Fancl
FBgn0004606	5219	0.482996	0.185305	2.6065	0.00914732	0.0280299	3R	zfh1
FBgn0261068	938.934	0.388509	0.149078	2.60608	0.00915856	0.028056	2L	LSm7
FBgn0066084	43321.7	0.260351	0.0999072	2.60593	0.00916262	0.02806	2R	RpL41
FBgn0030659	384.48	-0.415353	0.159402	-2.60569	0.00916884	0.0280707	X	CG9215
FBgn0039404	176.772	-0.61348	0.235659	-2.60325	0.00923447	0.0282632	3R	CG14543
FBgn0029830	39.4211	1.06921	0.410969	2.60169	0.00927645	0.0283832	X	Grip
FBgn0039293	620.315	0.535296	0.205787	2.60121	0.00928962	0.028415	3R	Alg9
FBgn0031607	355.284	0.422415	0.162413	2.60086	0.00929903	0.0284353	2L	CG15440
FBgn0031161	776.437	-0.433609	0.166751	-2.60033	0.00931342	0.0284708	X	CG15445
FBgn0031257	32.5923	1.09611	0.421639	2.59964	0.00933212	0.0285195	2L	CG4133
FBgn0263260	1031.81	-0.425896	0.16389	-2.59867	0.00935853	0.0285836	2R	sel
FBgn0266873	36.5262	1.29466	0.498203	2.59867	0.00935869	0.0285836	2L	lncRNA:CR45334
FBgn0265835	8.49523	2.20899	0.85048	2.59734	0.00939487	0.0286856	2R	CG44624
FBgn0036485	2.85102	3.75859	1.44724	2.59707	0.00940214	0.0286992	3L	FucTA
FBgn0033826	7.43667	1.96368	0.756512	2.5957	0.0094398	0.0288056	2R	CG4734
FBgn0004449	5168.13	0.796457	0.30689	2.59525	0.00945221	0.0288349	3L	Ten-m
FBgn0001124	2127.72	-0.459696	0.177229	-2.59379	0.00949243	0.0289489	2R	Got1
FBgn0033783	1244.35	0.320758	0.123752	2.59194	0.00954352	0.0290961	2R	CG17019
FBgn0032724	495.361	-0.361395	0.139447	-2.59163	0.00955214	0.0291137	2L	CG10428
FBgn0037622	551.111	-0.396737	0.153106	-2.59125	0.00956269	0.0291231	3R	CG8202
FBgn0038013	376.34	-0.34035	0.131349	-2.59118	0.00956475	0.0291231	3R	CG10038
FBgn0035164	283.845	-0.511088	0.197231	-2.59132	0.00956081	0.0291231	3L	CG13901
FBgn0266671	613.313	0.257845	0.0995112	2.59111	0.00956659	0.0291231	2R	Sec6
FBgn0000228	289.544	-0.465874	0.179855	-2.59027	0.00959003	0.0291771	2L	Bsg25D
FBgn0266549	252.111	0.603664	0.233048	2.5903	0.00958934	0.0291771	X	lncRNA:CR45102
FBgn0040233	2146.11	-0.447498	0.172787	-2.58988	0.0096009	0.0292015	2L	cana
FBgn0038421	56.7033	-0.69598	0.268743	-2.58976	0.00960419	0.0292029	3R	CG17931
FBgn0029958	430.109	0.327944	0.126648	2.58942	0.00961381	0.0292235	X	Pdp
FBgn0021875	237.847	-0.367554	0.141953	-2.58926	0.00961824	0.0292283	2R	Zfrp8
FBgn0032168	398.084	-0.368489	0.142399	-2.58772	0.00966132	0.0293501	2L	CG13126
FBgn0033378	874.174	-0.397302	0.153545	-2.58752	0.00966694	0.0293501	2R	tsu
FBgn0004431	103.962	1.25424	0.484716	2.58757	0.00966559	0.0293501	3L	LysX
FBgn0033246	4181.92	-0.334097	0.129182	-2.58625	0.00970257	0.0294496	2R	ACC
FBgn0032609	29.6665	1.24272	0.480548	2.58605	0.00970835	0.0294584	2L	CG13280
FBgn0034816	92.0791	-0.716993	0.277295	-2.58567	0.00971897	0.0294819	2R	CG3085
FBgn0027280	5026.64	0.560743	0.21691	2.58514	0.00973398	0.0295187	X	l(1)G0193
FBgn0259242	68.7997	0.965683	0.373601	2.5848	0.00974353	0.0295389	X	CG42340
FBgn0265523	2309.21	0.398246	0.154218	2.58236	0.00981274	0.02974	X	Smr
FBgn0028500	1481.13	0.521712	0.202057	2.58201	0.00982271	0.0297614	3L	Rich
FBgn0031261	1581.9	0.725634	0.281093	2.58147	0.00983801	0.0297989	2L	nAChRbeta3
FBgn0032036	404.577	0.459262	0.177987	2.58031	0.00987108	0.0298791	2L	CG13384
FBgn0015553	359.485	-0.382675	0.14831	-2.58024	0.00987323	0.0298791	2L	tos
FBgn0034542	429.368	-0.369616	0.143246	-2.58029	0.00987164	0.0298791	2R	Fem-1
FBgn0260431	151.572	-0.49201	0.19071	-2.57988	0.00988344	0.0299012	3L	CG42526
FBgn0015338	761.741	-0.295879	0.114693	-2.57975	0.00988712	0.0299035	2L	CG5861
FBgn0025835	28.2524	1.47495	0.571886	2.5791	0.00990593	0.0299516	X	CG17707
FBgn0052207	372.381	-0.431099	0.167174	-2.57874	0.00991621	0.029965	3L	hpRNA:CR32207
FBgn0035121	3806.09	-0.355296	0.137778	-2.57876	0.00991545	0.029965	3L	Tudor-SN
FBgn0033995	345.799	0.501296	0.194447	2.57806	0.00993576	0.0300152	2R	GPHR
FBgn0020388	1460.59	0.450971	0.175265	2.57309	0.0100796	0.0304407	3L	Gcn5
FBgn0039187	1345.67	0.272651	0.105979	2.57268	0.0100913	0.0304493	3R	CG6454
FBgn0036298	704.408	-0.356213	0.138452	-2.57283	0.0100871	0.0304493	3L	nst
FBgn0035957	12.3198	1.88468	0.732571	2.5727	0.0100909	0.0304493	3L	CG5144
FBgn0039688	1532.29	-0.620812	0.24136	-2.57214	0.0101072	0.0304882	3R	Kul
FBgn0032082	542.791	0.627736	0.244086	2.57179	0.0101175	0.0305104	2L	CG18088
FBgn0039714	1571.8	0.558868	0.217392	2.57078	0.0101469	0.0305898	3R	Zip99C
FBgn0260960	4229.74	0.527769	0.205316	2.57051	0.0101548	0.0306046	3L	Baldspot
FBgn0038584	424.838	0.329064	0.128031	2.57019	0.0101642	0.0306239	3R	mTerf5
FBgn0024320	921.472	0.474468	0.184644	2.56963	0.0101806	0.0306644	2L	Npc1a
FBgn0034067	265.6	-0.954021	0.371309	-2.56935	0.010189	0.0306808	2R	CG8399
FBgn0033784	489.904	0.260504	0.101417	2.56864	0.01021	0.0307205	2R	SCCRO3
FBgn0264489	1.54214	4.77426	1.85871	2.56859	0.0102112	0.0307205	3L	CG43897
FBgn0036848	361.029	-0.405842	0.15799	-2.56878	0.0102057	0.0307205	3L	Naxd
FBgn0003415	1816.24	0.318998	0.124203	2.56835	0.0102183	0.0307237	3L	skd
FBgn0037949	256.423	-0.454305	0.176886	-2.56836	0.0102182	0.0307237	3R	prd1
FBgn0013681	2064.9	0.631734	0.246048	2.56753	0.0102426	0.030788	mitochondrion_genome	ND3
FBgn0015239	579.548	-0.411327	0.160254	-2.56671	0.0102669	0.0308382	3L	Hr78
FBgn0030721	276.248	-0.392289	0.152846	-2.56656	0.0102714	0.0308382	X	CG12698
FBgn0050056	5.8661	-2.17685	0.848139	-2.56662	0.0102696	0.0308382	2R	CG30056
FBgn0030748	1524.07	0.433816	0.169011	2.56679	0.0102646	0.0308382	X	Traf-like
FBgn0036198	48.6887	-0.965291	0.376148	-2.56626	0.0102803	0.0308559	3L	crim
FBgn0015773	1.45775	4.84588	1.8887	2.56572	0.0102962	0.0308947	X	NetA
FBgn0267766	7.15231	1.9494	0.759962	2.56512	0.0103139	0.0309386	3R	asRNA:CR46097
FBgn0266402	3.94651	-3.61906	1.41113	-2.56465	0.010328	0.0309719	3L	asRNA:CR45042
FBgn0005322	605.354	-0.290792	0.113465	-2.56283	0.0103823	0.0311165	2L	nmd
FBgn0266408	19.7102	1.05341	0.411028	2.56286	0.0103815	0.0311165	3R	lncRNA:CR45048
FBgn0024187	604.357	-0.28999	0.113181	-2.56218	0.0104018	0.0311659	3L	syd
FBgn0010113	2359.5	0.601494	0.234779	2.56195	0.0104085	0.0311677	3R	hdc
FBgn0032167	26.1924	1.07196	0.418403	2.56203	0.0104064	0.0311677	2L	CG5853
FBgn0037279	2032.9	0.39033	0.152464	2.56013	0.0104632	0.0313131	3R	CG1129
FBgn0022786	617.447	0.329828	0.128829	2.5602	0.0104611	0.0313131	X	Hira
FBgn0262870	14.3014	1.30438	0.509622	2.55951	0.010482	0.0313605	3L	axo
FBgn0028550	394.824	0.751175	0.293573	2.55874	0.0105053	0.031421	X	Atf3
FBgn0262854	7.19791	1.97362	0.771529	2.55806	0.0105258	0.031473	3L	CG43218
FBgn0264270	3401.13	0.325249	0.127191	2.55716	0.010553	0.0315451	X	Sxl
FBgn0263236	266.307	0.717739	0.280751	2.55649	0.0105733	0.0315966	3R	SP1029
FBgn0034255	419.593	-0.546043	0.21366	-2.55566	0.0105985	0.0316628	2R	Oxp
FBgn0029629	3303.96	-0.342712	0.13417	-2.55431	0.01064	0.0317773	X	eIF3g1
FBgn0031514	3.31794	3.45429	1.35315	2.55278	0.0106868	0.0319079	2L	OtopLb
FBgn0038183	252.339	-0.392421	0.15374	-2.5525	0.0106953	0.0319147	3R	CG9286
FBgn0031051	1309.1	-0.399419	0.156476	-2.55259	0.0106924	0.0319147	X	Ranbp21
FBgn0051548	346.269	-0.452529	0.177302	-2.55231	0.0107011	0.0319228	3R	CG31548
FBgn0050296	86.8279	-0.809434	0.317181	-2.55196	0.0107118	0.0319359	2R	RIC-3
FBgn0035169	282.336	0.444926	0.174343	2.55202	0.01071	0.0319359	3L	Dci
FBgn0052274	15.6059	2.47259	0.970299	2.54827	0.0108257	0.0322663	3L	Drsl1
FBgn0264678	49.6175	0.803497	0.315489	2.54683	0.0108705	0.0323903	X	lncRNA:CR43963
FBgn0033113	629.72	-0.603677	0.237049	-2.54663	0.0108768	0.0323996	2R	Spn42Dc
FBgn0003507	4344.41	0.292141	0.114759	2.54569	0.0109063	0.032478	3R	srp
FBgn0022800	15.0598	1.60055	0.628865	2.54514	0.0109234	0.0325132	3R	Cad96Ca
FBgn0035914	3.1704	3.78668	1.48783	2.54511	0.0109244	0.0325132	3L	CG6282
FBgn0028579	447.919	0.309521	0.121629	2.5448	0.010934	0.0325323	2R	phtf
FBgn0038273	73.1233	-0.582602	0.228958	-2.54459	0.0109408	0.0325334	3R	CG14860
FBgn0010389	3.94663	3.2267	1.26802	2.54468	0.0109378	0.0325334	3R	htl
FBgn0003495	1307.56	1.39076	0.547109	2.54201	0.0110218	0.0327649	3R	spz
FBgn0051874	8.0409	-1.72716	0.679573	-2.54154	0.0110365	0.0327992	2L	Fum4
FBgn0023081	1089.82	0.343463	0.135149	2.54136	0.0110423	0.0328069	2R	gek
FBgn0050360	5.96469	2.19393	0.863397	2.54105	0.011052	0.0328261	2R	Mal-A6
FBgn0263220	41.6451	1.02431	0.403152	2.54076	0.0110613	0.0328443	X	Hk
FBgn0034058	213.804	-0.405573	0.15964	-2.54055	0.011068	0.0328545	2R	Pex11
FBgn0039128	215.541	-0.393357	0.154876	-2.53982	0.011091	0.0329134	3R	CG13599
FBgn0037202	364.413	-0.317169	0.125	-2.53735	0.0111697	0.0331278	3L	Ssl1
FBgn0034070	8.95956	1.98955	0.784107	2.53734	0.0111697	0.0331278	2R	SP2353
FBgn0014010	4394.89	0.367918	0.145062	2.53628	0.0112037	0.033219	2L	Rab5
FBgn0040079	678.31	0.381333	0.150377	2.53586	0.0112173	0.0332496	2L	pkaap
FBgn0266161	5.40855	2.35231	0.927691	2.53566	0.0112236	0.0332588	2L	lncRNA:CR44867
FBgn0038256	431.749	0.707425	0.27903	2.5353	0.0112352	0.0332835	3R	CG7530
FBgn0002577	6.17439	2.25902	0.891132	2.535	0.0112448	0.0333023	X	m
FBgn0010288	3653.44	-0.292626	0.115525	-2.533	0.011309	0.0334827	2L	Uch
FBgn0033327	3.59155	2.78351	1.09902	2.53273	0.0113177	0.0334988	2R	PGRP-SC1b
FBgn0026206	1910.87	-0.39857	0.157414	-2.53199	0.0113417	0.0335603	X	mei-P26
FBgn0041585	439.208	0.523493	0.206787	2.53156	0.0113557	0.0335919	2R	olf186-F
FBgn0278604	1300.01	0.41195	0.162794	2.5305	0.0113901	0.0336841	3R	dmt
FBgn0038976	573.76	-0.424513	0.167909	-2.52824	0.0114637	0.0338918	3R	Pfdn5
FBgn0024997	14.4327	1.39428	0.55163	2.52757	0.0114855	0.0339465	X	CG2681
FBgn0011217	9255.09	0.319088	0.126263	2.52718	0.0114983	0.0339703	3R	eff
FBgn0004644	6.51752	2.39213	0.946582	2.52712	0.0115002	0.0339703	3R	hh
FBgn0031566	501.193	-0.374015	0.148009	-2.52697	0.0115051	0.0339751	2L	CG2818
FBgn0262123	127.023	0.577001	0.22836	2.52672	0.0115133	0.0339895	2R	l(2)41Ab
FBgn0011230	6418.44	-0.220799	0.0874032	-2.52621	0.0115302	0.0340296	2L	poe
FBgn0020647	1735.03	0.342972	0.135779	2.52596	0.0115383	0.0340435	3R	KrT95D
FBgn0035980	111.517	0.437179	0.17313	2.52515	0.0115649	0.0341123	3L	mRRF1
FBgn0032791	97.0714	0.524063	0.207546	2.52504	0.0115684	0.0341128	2L	CG18094
FBgn0031874	241.189	0.370134	0.146592	2.52492	0.0115725	0.0341151	2L	CG13775
FBgn0000077	203.496	0.438366	0.173676	2.52405	0.0116012	0.0341897	X	amx
FBgn0086378	1672.15	0.366309	0.145154	2.52359	0.0116162	0.0342144	3R	Alg-2
FBgn0263620	18.7279	-1.09017	0.431984	-2.52364	0.0116146	0.0342144	3R	asRNA:CR43629
FBgn0005631	778.14	-0.355362	0.140846	-2.52305	0.0116343	0.0342577	2R	robo1
FBgn0034641	1739.61	0.389169	0.154257	2.52287	0.0116402	0.0342654	2R	mahj
FBgn0031451	94.2576	0.720517	0.285607	2.52276	0.0116438	0.0342661	2L	CG9961
FBgn0025678	5928.53	-0.351853	0.139498	-2.52228	0.0116598	0.0343035	2L	CaBP1
FBgn0051051	7.35384	2.33122	0.924421	2.52182	0.0116751	0.0343385	3R	CG31051
FBgn0004841	4.16606	3.17922	1.26135	2.5205	0.0117189	0.0344576	3R	TkR86C
FBgn0038857	330.527	-0.373835	0.148354	-2.51988	0.0117395	0.0345082	3R	Bdbt
FBgn0033000	1307.9	0.409804	0.162687	2.51897	0.0117697	0.0345871	2R	CG14464
FBgn0032248	271.817	0.402808	0.159918	2.51884	0.0117743	0.0345907	2L	Bug22
FBgn0037669	559.058	-0.487904	0.193786	-2.51774	0.011811	0.0346884	3R	Ibf2
FBgn0047114	312.89	-0.522982	0.207803	-2.51672	0.0118454	0.0347796	3R	CG31142
FBgn0036821	17.5617	-1.17918	0.468657	-2.51609	0.0118664	0.0348311	3L	CG3961
FBgn0038414	2.35036	3.78557	1.50606	2.51356	0.011952	0.0350725	3R	CG6901
FBgn0030065	52.0053	-1.35539	0.539418	-2.51269	0.0119815	0.035149	X	CG12075
FBgn0039013	149.301	-0.394014	0.156841	-2.51218	0.0119987	0.0351894	3R	CG4813
FBgn0038853	1238.29	0.447912	0.178311	2.51197	0.0120058	0.0352001	3R	RhoGAP93B
FBgn0052803	185.698	0.40529	0.161386	2.51131	0.0120285	0.0352567	X	CG32803
FBgn0038870	628.863	0.415462	0.165614	2.50862	0.0121203	0.0355154	3R	Oga
FBgn0032420	281.983	-0.571662	0.227937	-2.50798	0.0121424	0.0355648	2L	CG6583
FBgn0267985	157.423	-0.50294	0.20054	-2.50793	0.0121441	0.0355648	3L	lncRNA:CR46252
FBgn0030091	899.214	-0.498991	0.199093	-2.50632	0.0121994	0.0357166	X	CG7065
FBgn0000721	490.316	0.604932	0.241456	2.50535	0.0122331	0.035805	2L	for
FBgn0035627	336.128	0.370261	0.147837	2.50453	0.0122614	0.0358775	3L	Sse
FBgn0250746	1901.99	-0.29597	0.118191	-2.50417	0.0122738	0.0359037	3R	Prosbeta7
FBgn0041174	169.352	-0.572243	0.228624	-2.50298	0.0123151	0.0360109	2R	Vhl
FBgn0031381	4389.62	0.487957	0.194956	2.50292	0.0123175	0.0360109	2L	Npc2a
FBgn0026056	332.071	0.392107	0.156671	2.50275	0.0123234	0.0360178	3R	Rlip
FBgn0033713	457.243	0.298347	0.119222	2.50245	0.0123336	0.0360374	2R	CG8841
FBgn0052590	180.176	-0.479658	0.19174	-2.5016	0.0123632	0.0361136	X	CG32590
FBgn0037815	245.082	-0.551392	0.22043	-2.50144	0.0123691	0.0361206	3R	Rrp46
FBgn0027609	133.675	0.426647	0.170585	2.50108	0.0123815	0.0361465	2L	morgue
FBgn0038389	231.132	-0.40438	0.161719	-2.5005	0.0124017	0.0361951	3R	CG5516
FBgn0266691	223.97	0.470386	0.188158	2.49996	0.0124209	0.0362408	3L	lncRNA:CR45181
FBgn0035880	165.841	-0.619727	0.247944	-2.49946	0.0124382	0.0362811	3L	Culd
FBgn0000527	9.64727	2.85424	1.1421	2.49912	0.0124503	0.0363061	3R	e
FBgn0263289	1770.23	-0.445456	0.178269	-2.49878	0.012462	0.0363298	3R	scrib
FBgn0039315	2.35528	4.54796	1.82033	2.49842	0.0124747	0.0363565	3R	CG13658
FBgn0022787	3933.57	0.401493	0.160726	2.498	0.0124895	0.0363892	3R	Hel89B
FBgn0266276	33.9318	-1.04444	0.418165	-2.49767	0.0125014	0.0364135	X	asRNA:CR44961
FBgn0051015	5.74313	2.73405	1.09505	2.49673	0.0125343	0.036499	3R	PH4alphaPV
FBgn0039311	6.94929	-2.04021	0.817388	-2.49601	0.01256	0.0365532	3R	CG10513
FBgn0260745	1128.41	1.62778	0.652134	2.49608	0.0125574	0.0365532	3R	mfas
FBgn0027581	120.151	0.642176	0.257395	2.49491	0.0125991	0.0366564	2R	CG6191
FBgn0003210	880.41	0.286606	0.114917	2.49402	0.0126306	0.0367378	X	rb
FBgn0032725	1017.78	-0.432317	0.173387	-2.49336	0.0126541	0.0367956	2L	Nedd8
FBgn0035102	267.825	-0.446668	0.179171	-2.49298	0.0126678	0.0368249	3L	CG7049
FBgn0036493	322.088	0.819763	0.328986	2.49179	0.0127101	0.0369375	3L	CG7255
FBgn0035553	11.8141	2.03628	0.817545	2.49073	0.0127483	0.0370379	3L	CG13722
FBgn0033017	866.154	0.433127	0.173923	2.49033	0.0127623	0.0370682	2R	CG10465
FBgn0015298	304.041	-0.463773	0.18626	-2.48992	0.012777	0.0371004	3L	Srp19
FBgn0037563	30.1581	1.33831	0.537677	2.48907	0.0128079	0.0371785	3R	CG11672
FBgn0030793	485.783	-0.314143	0.126214	-2.48898	0.0128112	0.0371785	X	CG9125
FBgn0001987	413.666	0.80605	0.323864	2.48886	0.0128154	0.0371804	2L	Gli
FBgn0031995	1134.37	-0.341522	0.137239	-2.48851	0.0128278	0.0372048	2L	CG8475
FBgn0030270	13.754	-1.3506	0.542752	-2.48842	0.0128311	0.0372048	X	CG15199
FBgn0033081	2149.86	-0.404139	0.162495	-2.48709	0.0128794	0.0373343	2R	geminin
FBgn0030412	1486.64	0.352632	0.141817	2.48652	0.0128999	0.0373831	X	Tomosyn
FBgn0027597	286.712	0.439585	0.176839	2.4858	0.0129262	0.0374488	2L	CG17712
FBgn0002283	557.598	0.291911	0.117535	2.48361	0.0130057	0.0376684	3L	l(3)73Ah
FBgn0052104	388.88	-0.32594	0.131317	-2.48208	0.0130618	0.0378202	3L	CG32104
FBgn0039132	1065.35	-0.29573	0.1192	-2.48096	0.013103	0.0379286	3R	AP-1sigma
FBgn0285949	19153.1	0.291523	0.117622	2.47848	0.0131942	0.038182	2R	RpL31
FBgn0000289	2758.13	-0.337983	0.13639	-2.47807	0.0132096	0.0382156	2R	cg
FBgn0266371	1.40657	4.25684	1.71871	2.47676	0.0132579	0.0383448	3R	asRNA:CR45015
FBgn0003742	610.606	-0.268261	0.108329	-2.47637	0.0132728	0.0383768	2R	tra2
FBgn0027552	1487.68	0.49956	0.201813	2.47536	0.0133102	0.0384743	3L	CG10863
FBgn0028969	1824.69	-0.282523	0.114153	-2.47495	0.0133254	0.0385074	X	deltaCOP
FBgn0033981	12.6076	1.56433	0.632124	2.47473	0.0133338	0.0385208	2R	Cyp6a21
FBgn0035087	1576.53	-0.559458	0.226206	-2.47322	0.0133901	0.0386725	2R	CG2765
FBgn0004432	12656.5	-0.44996	0.182003	-2.47227	0.0134259	0.0387649	X	Cyp1
FBgn0266681	78.5446	1.00823	0.407873	2.47192	0.013439	0.0387919	3L	asRNA:CR45171
FBgn0037549	1848.22	-0.319573	0.129333	-2.47093	0.0134762	0.0388881	3R	CG7878
FBgn0264987	267.926	-1.01289	0.409947	-2.47079	0.0134815	0.0388926	3R	lncRNA:CR44138
FBgn0034011	4.57322	2.69994	1.09282	2.47061	0.0134883	0.0388934	2R	CG8160
FBgn0036454	3.66317	2.76981	1.12112	2.47058	0.0134894	0.0388934	3L	CG17839
FBgn0028562	11.2083	-1.53746	0.622511	-2.46978	0.0135198	0.0389701	2R	sut2
FBgn0033988	512.526	-0.305802	0.123845	-2.46923	0.0135404	0.0390077	2R	pcs
FBgn0264433	1.39875	4.29264	1.73843	2.46926	0.0135394	0.0390077	2L	CG43851
FBgn0039291	161.915	0.423772	0.171648	2.46884	0.0135553	0.0390396	3R	CG13663
FBgn0265182	47.7774	0.704171	0.285357	2.46769	0.0135989	0.0391541	2R	CG44247
FBgn0024943	2.255	3.60998	1.46426	2.4654	0.0136861	0.039394	X	PIP82
FBgn0015546	898.695	-0.282494	0.114648	-2.46402	0.0137389	0.039535	2L	spel1
FBgn0030846	2.52043	3.78653	1.53684	2.46383	0.013746	0.0395442	X	CG12992
FBgn0030790	882.393	-0.267625	0.108628	-2.46369	0.0137515	0.039549	X	CG4768
FBgn0038469	13.4457	1.73092	0.702658	2.46339	0.0137628	0.0395705	3R	CG4009
FBgn0267390	2291.79	0.292081	0.118615	2.46242	0.0138003	0.0396671	3L	dop
FBgn0262565	6.35988	3.23502	1.31391	2.46213	0.0138115	0.0396883	2R	CR43105
FBgn0038854	1772.15	-0.313651	0.12747	-2.46059	0.0138707	0.0398459	3R	CG7044
FBgn0030657	146.943	-0.459696	0.186838	-2.46041	0.013878	0.0398459	X	cerv
FBgn0261802	116.607	-0.894941	0.363728	-2.46047	0.0138755	0.0398459	2L	CG42748
FBgn0001145	799.439	0.631204	0.256657	2.45933	0.0139198	0.0399545	X	Gs2
FBgn0024989	32.0025	0.989397	0.4025	2.45813	0.0139664	0.0400772	X	CG3777
FBgn0030719	62.0049	-0.878292	0.357398	-2.45746	0.0139922	0.0401401	X	eIF5
FBgn0050495	41.0897	-0.892359	0.363174	-2.45711	0.0140058	0.0401454	2R	CG30495
FBgn0002183	6176	-0.310051	0.126181	-2.4572	0.0140025	0.0401454	3L	dre4
FBgn0035959	724.402	0.514467	0.209373	2.45718	0.0140033	0.0401454	3L	CG4911
FBgn0039359	24635.7	0.290995	0.118451	2.45667	0.0140232	0.0401838	3R	RpL27
FBgn0029512	958.229	-0.296858	0.120894	-2.45553	0.0140677	0.0403003	3R	Aos1
FBgn0031980	16636.2	0.318452	0.12972	2.45491	0.0140921	0.0403588	2L	RpL36A
FBgn0053301	2.51737	3.60256	1.46763	2.45468	0.0141011	0.0403732	2L	CG33301
FBgn0022238	2097.94	-0.379581	0.154694	-2.45375	0.0141376	0.0404439	2R	lolal
FBgn0000083	8526.4	0.396903	0.161751	2.45379	0.014136	0.0404439	3R	AnxB9
FBgn0024804	2171.23	0.493409	0.201081	2.45379	0.0141361	0.0404439	3L	Dbp80
FBgn0036121	1190.92	0.649748	0.264826	2.45349	0.0141476	0.0404613	3L	CG6310
FBgn0034264	37.5681	1.44728	0.589954	2.45321	0.0141589	0.0404821	2R	Dlish
FBgn0013813	2.45414	3.83842	1.56559	2.45174	0.0142165	0.0406357	3R	Dhc98D
FBgn0052117	3.00717	-3.7798	1.54191	-2.45137	0.0142312	0.0406662	3L	CG32117
FBgn0037540	117.827	0.482136	0.196758	2.4504	0.0142699	0.0407541	3R	Pbp95
FBgn0038658	30.5429	1.34212	0.547704	2.45045	0.0142677	0.0407541	3R	CG14292
FBgn0027872	188.332	-0.427459	0.174476	-2.44997	0.0142869	0.0407804	2R	rdgBbeta
FBgn0034091	2642.87	0.538879	0.219954	2.44996	0.0142871	0.0407804	2R	mrj
FBgn0039881	27.1614	-0.877445	0.358201	-2.44959	0.0143019	0.0408113	3R	CG1971
FBgn0038313	352.947	-0.287183	0.117262	-2.44907	0.0143227	0.0408594	3R	CG4338
FBgn0264845	5.15923	2.36253	0.96483	2.44865	0.0143391	0.0408947	2L	Tep5
FBgn0026060	107.498	-0.544595	0.22251	-2.44751	0.0143847	0.0410135	X	Mipp2
FBgn0038431	62.3161	-0.653841	0.267203	-2.44699	0.0144057	0.0410503	3R	CG10405
FBgn0039466	590.767	-0.441317	0.180346	-2.44707	0.0144025	0.0410503	3R	CG5521
FBgn0033205	2486.68	0.677282	0.276812	2.44672	0.0144162	0.0410689	2R	CG2064
FBgn0028421	519.384	0.317639	0.129833	2.44651	0.0144246	0.0410815	X	Kap3
FBgn0032195	162.931	-0.365789	0.149551	-2.44591	0.0144487	0.0411386	2L	CG4908
FBgn0036906	165.185	0.388442	0.158892	2.44468	0.0144979	0.0412673	3L	CG14102
FBgn0033473	471.922	-0.316613	0.129532	-2.44429	0.0145138	0.0413011	2R	CG12128
FBgn0035964	601.192	-0.361522	0.147925	-2.44396	0.0145271	0.0413273	3L	Dhpr
FBgn0023526	735.585	-0.668347	0.273674	-2.44213	0.014601	0.0415262	X	CG2865
FBgn0052843	4.14212	2.75987	1.13088	2.44047	0.0146682	0.0416941	2R	Dh31-R
FBgn0035397	1240.56	0.3709	0.151977	2.44049	0.0146673	0.0416941	3L	CG11486
FBgn0038250	392.699	0.554526	0.227244	2.44022	0.0146783	0.0417005	3R	CG3505
FBgn0267978	2.40498	3.59176	1.47191	2.44021	0.0146786	0.0417005	2R	ap
FBgn0034237	8828.18	-0.401654	0.164618	-2.43991	0.0146911	0.041713	2R	eIF3b
FBgn0001108	1520.91	0.337953	0.138508	2.43996	0.014689	0.041713	3L	DCTN1-p150
FBgn0051935	96.9581	0.567799	0.232819	2.4388	0.0147363	0.0418297	2L	CG31935
FBgn0039911	30.2405	0.972991	0.399116	2.43787	0.0147743	0.0419259	4	CG1909
FBgn0029906	281.988	-0.415241	0.170457	-2.43604	0.014849	0.0421264	X	xit
FBgn0032013	21.3405	1.32075	0.542394	2.43503	0.0148905	0.0422324	2L	Scgalpha
FBgn0266828	6.09975	-2.34454	0.962978	-2.43467	0.0149054	0.0422628	2L	lncRNA:CR45290
FBgn0266580	3300.44	-0.286867	0.117868	-2.4338	0.0149412	0.0423175	2R	Gp210
FBgn0002945	116.542	1.23596	0.507828	2.43381	0.0149408	0.0423175	3L	nkd
FBgn0004465	698.493	-0.377412	0.155059	-2.43398	0.0149336	0.0423175	3L	Su(P)
FBgn0031571	2.40538	3.90307	1.60369	2.43381	0.0149408	0.0423175	2L	bark
FBgn0028675	160.033	-0.86774	0.356628	-2.43318	0.014967	0.0423789	2L	Sur
FBgn0033434	942.331	-0.276366	0.113608	-2.43263	0.0149895	0.0424309	2R	CG1902
FBgn0263706	252.606	0.753171	0.309679	2.4321	0.0150114	0.0424812	X	CG43658
FBgn0032751	77.1731	0.572124	0.235265	2.43183	0.0150227	0.0425014	2L	CG17343
FBgn0064766	1472.85	0.421215	0.17323	2.43153	0.0150351	0.0425248	3L	CG7600
FBgn0034335	2126.32	-0.64569	0.265599	-2.43107	0.0150541	0.0425552	2R	GstE1
FBgn0260856	158.207	-0.550582	0.226477	-2.43107	0.0150542	0.0425552	3L	Membrin
FBgn0026592	134.52	-1.08006	0.444294	-2.43097	0.0150585	0.0425556	3L	Fie
FBgn0051720	14.0767	1.43393	0.590226	2.42945	0.0151216	0.0427224	2L	mthl15
FBgn0045980	424.706	-0.52878	0.217675	-2.42922	0.0151314	0.0427382	3R	niki
FBgn0031484	198.198	0.483085	0.198955	2.42811	0.0151777	0.0428571	2L	CG3165
FBgn0041605	2339.97	-0.371336	0.152962	-2.42764	0.0151973	0.0429007	3R	cpx
FBgn0020369	2065.78	-0.330916	0.13632	-2.4275	0.0152035	0.0429062	X	Rpt6
FBgn0024555	2804.21	-0.379893	0.156585	-2.42611	0.0152616	0.0430585	3R	flfl
FBgn0085354	9.32232	1.58072	0.651628	2.4258	0.0152747	0.0430837	X	CG34325
FBgn0084049	107.697	-0.425728	0.175532	-2.42536	0.0152932	0.0431239	2R	CR41440
FBgn0030612	191.534	-0.698838	0.28815	-2.42525	0.0152977	0.0431246	X	CG5599
FBgn0034308	672.44	-0.3321	0.136958	-2.42484	0.0153152	0.0431621	2R	CG10915
FBgn0032596	1700.03	-0.362858	0.149674	-2.42433	0.0153367	0.0431989	2L	Prosbeta4
FBgn0266690	24.4482	1.0815	0.446098	2.42435	0.0153358	0.0431989	3L	lncRNA:CR45180
FBgn0052758	2283.86	0.329832	0.136064	2.4241	0.0153466	0.0432149	X	CG32758
FBgn0029834	42.6513	1.01538	0.418988	2.4234	0.0153758	0.0432735	X	CG5937
FBgn0030832	4.09754	3.0192	1.24583	2.42343	0.0153745	0.0432735	X	CG10597
FBgn0033185	422.662	0.29219	0.120601	2.42279	0.015402	0.0433352	2R	CG1603
FBgn0265671	15.9499	1.70008	0.702151	2.42125	0.0154673	0.0435071	2L	lncRNA:CR44478
FBgn0030588	197.178	3.08564	1.27522	2.41969	0.0155337	0.0436818	X	CG9521
FBgn0050413	6.10457	2.29487	0.948779	2.41876	0.0155733	0.0437814	2R	CG30413
FBgn0014022	253.984	-0.454678	0.187991	-2.41861	0.0155798	0.0437875	3R	Rlb1
FBgn0034748	217.068	-0.494355	0.204433	-2.41818	0.0155985	0.043828	2R	CG17807
FBgn0038828	50.3236	1.87642	0.776375	2.4169	0.0156534	0.0439701	3R	CG17270
FBgn0003209	531.475	0.562551	0.232779	2.41667	0.015663	0.0439741	2L	raw
FBgn0052380	587.392	0.53404	0.220982	2.41667	0.0156633	0.0439741	3L	SMSr
FBgn0032004	407.853	0.579818	0.239949	2.41642	0.0156739	0.0439917	2L	CG8292
FBgn0031834	107.931	0.435187	0.180222	2.41472	0.0157472	0.0441852	2L	CG13766
FBgn0001994	2340.52	-0.368683	0.152712	-2.41425	0.0157679	0.0442311	2L	crp
FBgn0033260	2168.64	0.256803	0.106393	2.41371	0.015791	0.044284	2R	Cul4
FBgn0267793	63.8171	-0.709362	0.293968	-2.41306	0.0158193	0.0443511	2R	lncRNA:CR45232
FBgn0032864	4897.67	0.437383	0.181306	2.4124	0.015848	0.0444194	2L	CG2493
FBgn0051719	3.15117	3.13852	1.30114	2.41213	0.0158597	0.0444401	2L	RluA-1
FBgn0267347	690.621	-0.454078	0.188279	-2.41173	0.0158771	0.0444644	2L	squ
FBgn0000414	1145.02	0.508132	0.210691	2.41174	0.0158766	0.0444644	3L	Dab
FBgn0265595	25.3458	0.980236	0.406697	2.41024	0.0159421	0.0446343	X	CG44422
FBgn0031119	455.561	-0.401103	0.166454	-2.40969	0.0159663	0.0446899	X	CG1812
FBgn0262524	571.6	0.558734	0.231932	2.40904	0.0159944	0.0447441	3L	ver
FBgn0035241	27.8307	1.35762	0.563546	2.40907	0.0159931	0.0447441	3L	CG12105
FBgn0263773	4430.46	-1.24458	0.516674	-2.40884	0.0160035	0.0447574	2L	fok
FBgn0039754	4.75154	2.16805	0.900369	2.40796	0.0160421	0.0448287	3R	CG9747
FBgn0085734	6.78596	1.80961	0.751451	2.40815	0.0160335	0.0448287	3L	CR40450
FBgn0267778	6.52436	2.13885	0.888211	2.40804	0.0160385	0.0448287	3R	asRNA:CR46109
FBgn0035064	251.449	-0.395167	0.164124	-2.40774	0.0160518	0.0448434	2R	TyrRS-m
FBgn0038194	45.5019	-0.851743	0.353845	-2.40711	0.0160794	0.0449085	3R	Cyp6d5
FBgn0033088	401.845	0.33545	0.139396	2.40645	0.0161083	0.0449769	2R	PGAP3
FBgn0038550	151.007	-0.677322	0.281535	-2.40582	0.0161361	0.0450423	3R	CG17801
FBgn0038012	4.28	3.70366	1.53961	2.40559	0.0161464	0.0450586	3R	CG10013
FBgn0034398	10925.7	0.391281	0.162674	2.40531	0.0161588	0.0450809	2R	CG15098
FBgn0037078	4.60995	2.94457	1.22437	2.40497	0.0161737	0.0451097	3L	CG12971
FBgn0032774	33.1856	0.87485	0.363824	2.4046	0.0161902	0.0451097	2L	CG17549
FBgn0034446	8.6587	1.61051	0.669735	2.40469	0.016186	0.0451097	2R	Arl6
FBgn0021765	974.934	-0.352917	0.146753	-2.40483	0.0161799	0.0451097	X	scu
FBgn0036391	3.61226	2.54582	1.05874	2.40458	0.0161911	0.0451097	3L	CG17364
FBgn0013323	143.797	-0.704664	0.293075	-2.40438	0.0161999	0.0451219	2L	Ptth
FBgn0266669	745.566	-0.335972	0.139744	-2.4042	0.0162081	0.0451325	3L	Sec3
FBgn0036666	1196.72	-0.280146	0.116549	-2.40368	0.0162309	0.0451838	3L	TSG101
FBgn0036498	2.41368	3.43701	1.42995	2.40358	0.0162354	0.045184	3L	CG13455
FBgn0033459	153.289	0.839436	0.349273	2.40338	0.0162442	0.0451962	2R	CG12744
FBgn0037720	1180.29	0.538763	0.224213	2.40291	0.0162651	0.0452422	3R	CG8312
FBgn0037092	504.412	-0.52982	0.220536	-2.40241	0.0162872	0.0452914	3L	M6
FBgn0050339	643.415	0.45376	0.188889	2.40226	0.0162942	0.0452985	2R	CG30339
FBgn0265192	380.44	-0.364281	0.151662	-2.40192	0.0163092	0.045328	2R	Snp
FBgn0266282	1172.62	-0.365045	0.15206	-2.40066	0.0163655	0.045472	3R	jnj
FBgn0027930	891.564	-0.635775	0.264986	-2.39928	0.0164275	0.0456318	3R	MP1
FBgn0024326	1662.95	0.274666	0.114484	2.39916	0.0164326	0.0456338	3R	Mkk4
FBgn0261570	1842.33	0.559208	0.233139	2.3986	0.0164578	0.0456912	X	CG42684
FBgn0259832	71.2125	0.559812	0.233427	2.39823	0.0164745	0.0457252	2R	CG34229
FBgn0039858	20180.7	-0.305238	0.127302	-2.39774	0.0164964	0.0457738	3R	CycG
FBgn0039321	4.74459	2.70112	1.12678	2.39721	0.0165206	0.0458286	3R	CG10550
FBgn0033904	30.7817	-0.904622	0.377523	-2.3962	0.0165659	0.0459292	2R	CG18327
FBgn0033916	513.16	-0.361324	0.150784	-2.3963	0.0165616	0.0459292	2R	Usp20-33
FBgn0020503	867.04	0.448961	0.18739	2.39587	0.0165809	0.0459585	2L	CLIP-190
FBgn0037534	2.40212	4.14573	1.73074	2.39536	0.0166042	0.0460107	3R	ELOVL
FBgn0001218	13585	0.428634	0.179006	2.39452	0.0166423	0.0461037	X	Hsc70-3
FBgn0051961	124.7	-0.470451	0.196552	-2.39352	0.0166876	0.0462168	2L	TBCC
FBgn0011836	392.972	-0.29374	0.122738	-2.39323	0.0167007	0.0462404	3L	Taf2
FBgn0010590	1298.8	-0.2743	0.114629	-2.39294	0.016714	0.0462648	2R	Prosbeta1
FBgn0033774	4.5436	2.19045	0.915764	2.39194	0.0167597	0.0463789	2R	CG12374
FBgn0015316	24.4694	-0.969802	0.405551	-2.39132	0.0167878	0.0464441	2L	Try29F
FBgn0033117	364.757	-0.331379	0.1386	-2.39091	0.0168068	0.0464841	2R	CG3358
FBgn0264089	1249.5	1.37947	0.57735	2.38931	0.0168799	0.0466737	2R	sli
FBgn0034215	702.325	-0.408097	0.170849	-2.38864	0.0169108	0.0467465	2R	Mtap
FBgn0026370	1783.96	0.272141	0.113963	2.38798	0.0169414	0.0468185	2R	NA
FBgn0033184	559.744	-0.385351	0.161389	-2.38772	0.0169534	0.0468389	2R	mEFTu2
FBgn0037184	147.397	0.411725	0.172483	2.38705	0.016984	0.0469109	3L	CG14450
FBgn0051875	169.595	0.463118	0.194031	2.38682	0.0169947	0.0469277	2L	CG31875
FBgn0039408	4.29729	2.84266	1.19122	2.38634	0.017017	0.0469519	3R	CG14551
FBgn0085201	3.5305	2.79706	1.17209	2.38639	0.0170148	0.0469519	2L	CG34172
FBgn0030733	1143.63	-0.419431	0.175764	-2.38634	0.0170172	0.0469519	X	UQCR-14
FBgn0267535	9.35161	1.5667	0.656726	2.38563	0.01705	0.0470297	3L	asRNA:CR45875
FBgn0039831	1158.22	-0.363815	0.15257	-2.38458	0.0170989	0.0471518	3R	CG12054
FBgn0013325	23612.8	0.350769	0.147113	2.38435	0.0171093	0.047168	2R	RpL11
FBgn0000455	633.568	0.264319	0.11088	2.38383	0.0171337	0.0472224	3R	Dip-C
FBgn0266674	389.66	0.397584	0.16682	2.38332	0.0171573	0.0472749	3R	Sec15
FBgn0032593	20.9665	1.19541	0.501737	2.38254	0.0171938	0.04735	2L	Trpgamma
FBgn0025837	4.45015	2.65498	1.11435	2.38254	0.0171936	0.04735	X	CG17636
FBgn0000625	1.49086	4.21087	1.76782	2.38196	0.0172209	0.0474118	3L	eyg
FBgn0037635	707.353	0.927988	0.389671	2.38147	0.0172438	0.0474493	3R	CG9837
FBgn0036886	438.148	-0.389998	0.163763	-2.38148	0.0172434	0.0474493	3L	CG9300
FBgn0004856	1256.97	-0.265314	0.111456	-2.38044	0.0172919	0.0475689	X	Bx42
FBgn0031344	89.4121	-0.621668	0.261344	-2.37873	0.0173723	0.0477773	2L	CG7420
FBgn0035726	1101.28	-0.381306	0.160308	-2.37858	0.0173793	0.0477838	3L	CG9953
FBgn0003257	1337.5	-0.267061	0.112306	-2.37797	0.0174083	0.0478505	3R	r-l
FBgn0039260	1545.86	0.417845	0.175737	2.37767	0.0174223	0.0478763	3R	Smg6
FBgn0085222	11.5194	2.0252	0.851847	2.37742	0.0174342	0.0478961	2R	CG34193
FBgn0264676	20.7261	-1.05274	0.443141	-2.37562	0.0175193	0.048117	X	lncRNA:CR43961
FBgn0051122	590.163	-0.359873	0.151507	-2.37528	0.0175354	0.0481485	3R	CG31122
FBgn0034906	12.2163	1.90235	0.801167	2.37447	0.0175739	0.0482412	2R	CG13561
FBgn0034521	413.425	0.443332	0.186748	2.37396	0.0175983	0.048278	2R	Mgat1
FBgn0052695	159.82	1.83465	0.772842	2.3739	0.0176015	0.048278	X	CG32695
FBgn0262872	1286.96	-0.310283	0.130699	-2.37403	0.0175952	0.048278	2L	milt
FBgn0030052	3157.22	0.406135	0.171114	2.37348	0.0176212	0.0483192	X	CG12065
FBgn0051151	5411.96	-0.330403	0.139283	-2.37217	0.0176842	0.0484708	3R	wge
FBgn0022893	32760.4	0.338677	0.142774	2.37213	0.0176859	0.0484708	2L	Df31
FBgn0029176	29143.2	0.283419	0.119522	2.37126	0.0177275	0.0485682	3R	eEF1gamma
FBgn0031384	67.6783	0.583686	0.246158	2.37119	0.017731	0.0485682	2L	CG4238
FBgn0266073	3.07182	3.2961	1.39076	2.36999	0.0177884	0.0487125	2R	lncRNA:CR44826
FBgn0032721	1139.67	-0.252555	0.10657	-2.36985	0.0177955	0.0487191	2L	CG10602
FBgn0023407	2070.52	0.381619	0.161038	2.36974	0.0178007	0.0487201	2L	B4
FBgn0033886	874.007	-0.235981	0.0995866	-2.3696	0.0178072	0.048725	2R	Rpn13
FBgn0030929	3.7103	-2.63283	1.11141	-2.36891	0.0178405	0.0488031	X	CG15043
FBgn0030590	3.25118	3.12585	1.31992	2.36821	0.0178742	0.0488822	X	CG9518
FBgn0031815	431.69	0.364234	0.153842	2.36758	0.0179048	0.0489529	2L	frj
FBgn0023528	487.852	-0.296031	0.125064	-2.36704	0.0179308	0.049011	X	CG2924
FBgn0003366	55.2065	-0.698922	0.295359	-2.36635	0.0179644	0.049077	X	sev
FBgn0030615	4.12239	2.62114	1.10771	2.36628	0.0179681	0.049077	X	Cyp4s3
FBgn0036214	5.75374	-1.71515	0.72484	-2.36625	0.0179694	0.049077	3L	CG7264
FBgn0028525	16.1179	1.35678	0.573811	2.36451	0.0180539	0.0492908	2L	c(2)M
FBgn0051678	1407.68	-0.296332	0.125328	-2.36444	0.0180573	0.0492908	2L	CG31678
FBgn0029531	21.3289	1.23416	0.52216	2.36357	0.0180997	0.0493834	X	CG13362
FBgn0029990	60.452	1.32494	0.560573	2.36355	0.0181008	0.0493834	X	CG2233
FBgn0036183	7.33598	2.53009	1.07076	2.3629	0.0181326	0.049457	3L	CG6083
FBgn0266722	83.8119	-0.505904	0.214139	-2.3625	0.018152	0.0494967	3R	Trs33
FBgn0035902	65.4743	0.560463	0.237377	2.36106	0.0182227	0.0496762	3L	CG6683
FBgn0035677	3.14148	3.69666	1.56629	2.36014	0.0182679	0.0497863	3L	CG13293
FBgn0034299	490.932	-0.474994	0.201299	-2.35964	0.0182925	0.0498399	2R	CG5757
FBgn0267912	583.732	-0.293948	0.124591	-2.3593	0.0183093	0.0498726	X	CanA-14F
FBgn0016693	3397.36	-0.415037	0.175954	-2.35878	0.018335	0.0499293	3R	Past1
FBgn0025936	1659.91	0.397107	0.168394	2.3582	0.0183638	0.0499811	4	Eph
FBgn0260932	114.763	-0.490293	0.207909	-2.3582	0.0183636	0.0499811	2R	cuff
FBgn0259705	121.509	-0.773756	0.328242	-2.35727	0.0184096	0.0500926	3R	CG42359
FBgn0038471	271.279	0.312762	0.132732	2.35633	0.0184564	0.0502064	3R	CG5220
FBgn0034066	954.596	-0.375847	0.159537	-2.35587	0.0184795	0.0502561	2R	CG8397
FBgn0259244	9.65123	1.85348	0.787151	2.35467	0.0185392	0.050405	3R	CG42342
FBgn0035690	396.512	0.316234	0.134334	2.35408	0.0185685	0.0504713	3L	CG10274
FBgn0032817	982.011	-0.326995	0.138928	-2.35371	0.0185873	0.0505089	2L	CG10631
FBgn0021825	981.908	-0.296445	0.125974	-2.35323	0.0186113	0.0505553	2R	DCTN2-p50
FBgn0026323	2205.16	0.252008	0.107093	2.35317	0.0186142	0.0505553	X	Tak1
FBgn0032478	110.493	-0.449791	0.191164	-2.35291	0.0186272	0.0505772	2L	CG5458
FBgn0042126	17.0658	1.06763	0.453851	2.35238	0.0186537	0.0506357	2L	CG18788
FBgn0024889	738.215	-0.312431	0.132845	-2.35185	0.0186803	0.0506944	3L	Kap-alpha1
FBgn0029079	334.316	0.671109	0.285415	2.35134	0.0187058	0.0507501	2R	icln
FBgn0003044	1135.05	-0.235485	0.10017	-2.35086	0.01873	0.0508025	2R	Pcl
FBgn0027499	423.749	0.507262	0.215813	2.35047	0.0187496	0.0508288	2R	wde
FBgn0039889	607.074	0.347177	0.147705	2.35048	0.0187491	0.0508288	4	Arl4
FBgn0039965	471.973	-0.363848	0.15487	-2.34938	0.0188049	0.050965	X	Coa7
FBgn0029778	911.398	-0.257888	0.10978	-2.34913	0.0188174	0.050978	X	RhoGAP5A
FBgn0038237	6.77666	2.39698	1.02043	2.349	0.0188241	0.050978	3R	Pde6
FBgn0033971	273.787	-0.516168	0.219741	-2.34899	0.0188246	0.050978	2R	CG10209
FBgn0002524	4734.68	0.508638	0.216568	2.34863	0.0188427	0.0510136	2L	lace
FBgn0033663	14007.9	0.386295	0.164499	2.34831	0.018859	0.0510443	2R	ERp60
FBgn0010114	8.06492	1.7844	0.760455	2.34649	0.0189513	0.0512804	2R	hig
FBgn0267601	5.40652	2.0519	0.874675	2.3459	0.0189812	0.0513481	3L	lncRNA:CR45939
FBgn0004050	319.837	-0.400212	0.170633	-2.34546	0.0190038	0.0513954	X	z
FBgn0037960	51.5951	-1.06201	0.452894	-2.34495	0.0190298	0.0514388	3R	mthl5
FBgn0083121	219.907	0.656682	0.280033	2.34502	0.0190262	0.0514388	3L	Uhg7
FBgn0034880	64.378	0.691641	0.294968	2.3448	0.0190373	0.0514438	2R	ItgaPS5
FBgn0040890	180.89	-0.377975	0.161203	-2.34471	0.0190417	0.0514438	X	ksh
FBgn0037555	573.869	0.685546	0.292401	2.34454	0.0190506	0.0514543	3R	Ada2b
FBgn0030008	208.674	0.326585	0.139379	2.34314	0.0191222	0.051634	X	CG2129
FBgn0041184	1994.34	0.447514	0.191082	2.342	0.0191805	0.0517778	2L	Socs36E
FBgn0039198	3.30024	2.74527	1.17274	2.3409	0.0192374	0.0519039	3R	CG5768
FBgn0022160	1236.75	-0.428626	0.183101	-2.34093	0.0192357	0.0519039	2R	Gpo1
FBgn0014189	3221.74	0.289465	0.123666	2.34071	0.0192473	0.0519171	2L	Hel25E
FBgn0262987	195.226	-0.737447	0.315089	-2.34044	0.019261	0.0519403	3L	CG43295
FBgn0038106	529.082	-0.30728	0.131323	-2.33988	0.0192901	0.052005	3R	CG7488
FBgn0010238	400.411	-0.896875	0.383368	-2.33946	0.0193117	0.0520497	2R	Lac
FBgn0038811	288.82	-0.364681	0.155893	-2.33931	0.0193194	0.0520568	3R	Pus1
FBgn0030676	96.6115	-0.528271	0.225864	-2.33888	0.0193414	0.0521024	X	CG12379
FBgn0039251	126.909	0.57473	0.245865	2.33758	0.0194089	0.0522705	3R	Trf4-2
FBgn0030468	486.252	-0.348323	0.149024	-2.33736	0.0194203	0.0522874	X	CG1622
FBgn0267014	2.19024	3.19169	1.36564	2.33714	0.0194317	0.0523043	2L	CR45458
FBgn0013987	4950.8	-0.243585	0.104284	-2.33579	0.0195024	0.052424	X	MAPk-Ak2
FBgn0037535	263.342	-0.308502	0.132081	-2.3357	0.0195068	0.052424	3R	PIG-H
FBgn0051445	2.8155	3.15246	1.34965	2.33576	0.0195039	0.052424	3R	CG31445
FBgn0086134	1794.41	-0.252896	0.108263	-2.33594	0.0194943	0.052424	3R	Prosalpha2
FBgn0259145	25.5317	-1.19961	0.513547	-2.33592	0.0194952	0.052424	2R	CG42260
FBgn0036575	163.181	1.02408	0.43836	2.33617	0.0194825	0.052424	3L	CG5157
FBgn0053198	158.457	-0.386448	0.165461	-2.33558	0.0195134	0.0524278	2R	pen-2
FBgn0266277	55.2648	0.695051	0.297636	2.33523	0.0195312	0.0524619	X	asRNA:CR44962
FBgn0039147	9.15773	1.616	0.692237	2.33446	0.0195719	0.0525437	3R	CG10694
FBgn0267425	4.59694	-2.33614	1.00068	-2.33455	0.0195671	0.0525437	2L	asRNA:CR45778
FBgn0025624	204.144	-0.434026	0.18594	-2.33422	0.0195841	0.0525628	X	CG4025
FBgn0033029	2680.08	0.313965	0.134604	2.33252	0.0196735	0.0527889	2R	Not3
FBgn0035268	740.716	0.359796	0.154361	2.33087	0.0197604	0.0530081	3L	CG8001
FBgn0031909	267.701	0.468513	0.201012	2.33077	0.0197656	0.0530083	2L	CG5181
FBgn0032452	362.908	-0.41478	0.178128	-2.32855	0.019883	0.053309	2L	CG15484
FBgn0087002	55.7137	0.799537	0.343445	2.32799	0.0199125	0.0533704	4	apolpp
FBgn0030640	7.58213	1.59169	0.683738	2.32792	0.0199163	0.0533704	X	CG6294
FBgn0029712	93.5738	-0.646915	0.27797	-2.32728	0.0199503	0.0534475	X	CG15912
FBgn0051516	4.64577	2.48542	1.06804	2.32708	0.0199611	0.0534624	3R	CG31516
FBgn0029711	596.78	0.34299	0.1474	2.32694	0.0199686	0.0534687	X	Usf
FBgn0031318	2221.05	-0.360859	0.155156	-2.32578	0.0200304	0.0536202	2L	CG4887
FBgn0263979	2289.21	-0.359455	0.154562	-2.32564	0.0200378	0.0536261	3R	Caf1-55
FBgn0001090	6.20733	1.79452	0.771982	2.32457	0.0200952	0.0537654	X	bnb
FBgn0020294	8.5076	1.42318	0.612522	2.32348	0.0201534	0.0539071	3L	ko
FBgn0002673	93.1185	-0.495651	0.213361	-2.32306	0.020176	0.0539395	2L	twe
FBgn0029969	394.994	-0.410063	0.176514	-2.32312	0.020173	0.0539395	X	CG10932
FBgn0039303	2244.28	0.367437	0.158192	2.32273	0.0201937	0.0539727	3R	CG11857
FBgn0033479	173.094	0.646253	0.278293	2.32221	0.0202218	0.0540337	2R	PIG-N
FBgn0030343	720.862	-0.37533	0.161643	-2.32196	0.0202349	0.0540547	X	ATP7
FBgn0037846	163.34	-0.5512	0.237535	-2.32049	0.0203142	0.0542519	3R	CG6574
FBgn0250838	1081.51	-0.356527	0.153649	-2.3204	0.0203193	0.0542519	2R	roh
FBgn0011582	1.44272	4.13034	1.78144	2.31854	0.0204201	0.0544797	3R	Dop1R1
FBgn0026144	467.22	-1.8402	0.793708	-2.31848	0.0204231	0.0544797	X	CBP
FBgn0085408	6.81579	1.67597	0.72286	2.31852	0.0204209	0.0544797	2R	Shrm
FBgn0086698	178.228	-0.408676	0.176273	-2.31843	0.0204259	0.0544797	2L	frtz
FBgn0029860	329.008	-0.377822	0.163054	-2.31715	0.0204955	0.054651	X	CG15891
FBgn0026679	942.597	-0.362715	0.156569	-2.31664	0.0205231	0.0547106	X	IntS4
FBgn0038672	263.543	0.328554	0.141865	2.31596	0.0205603	0.0547847	3R	CG6005
FBgn0029996	2515.94	0.331178	0.143	2.31594	0.0205616	0.0547847	X	UbcE2H
FBgn0263234	20.4229	-1.03368	0.446548	-2.31483	0.0206224	0.0549324	2L	Phae1
FBgn0037730	31.1125	-0.794446	0.343218	-2.3147	0.0206294	0.0549368	3R	CG9444
FBgn0052537	202.228	-0.407226	0.175939	-2.31459	0.0206356	0.054939	X	CG32537
FBgn0051279	133.416	1.24545	0.538163	2.31427	0.0206529	0.0549565	3R	CG31279
FBgn0031497	2952.2	-0.411553	0.177832	-2.31429	0.020652	0.0549565	2L	SerRS
FBgn0002872	1888.58	-0.376258	0.162595	-2.31408	0.0206635	0.0549572	3L	mu2
FBgn0052354	4.43421	2.6478	1.14422	2.31407	0.0206639	0.0549572	3L	CG32354
FBgn0260639	931.118	0.195399	0.0844468	2.31387	0.0206749	0.0549722	2L	gammaTub23C
FBgn0026373	472.086	-0.407678	0.17623	-2.31333	0.0207047	0.0550297	2L	RpII33
FBgn0037448	163.405	1.80554	0.780511	2.31328	0.0207073	0.0550297	3R	CG15186
FBgn0027296	188.633	0.391033	0.169075	2.31279	0.0207344	0.0550695	X	temp
FBgn0004629	1882.3	0.822142	0.355482	2.31275	0.0207363	0.0550695	3R	Cys
FBgn0038320	4435.08	-0.277533	0.120003	-2.31271	0.0207384	0.0550695	3R	Sra-1
FBgn0265974	863.585	0.507572	0.21948	2.31261	0.0207439	0.0550698	2R	ttv
FBgn0032471	2.8598	2.87	1.24147	2.31177	0.0207906	0.0551652	2L	CG5122
FBgn0034021	9.21128	1.63935	0.709132	2.31178	0.02079	0.0551652	2R	CG8180
FBgn0262740	553.214	0.609051	0.263524	2.31118	0.0208229	0.0552368	X	Evi5
FBgn0038034	265.785	0.59175	0.256208	2.30965	0.0209074	0.0554466	3R	Cyp9f3
FBgn0036260	15.7935	-1.41576	0.613067	-2.3093	0.0209267	0.0554833	3L	Rh7
FBgn0266218	10.3086	-1.58233	0.685231	-2.30919	0.020933	0.0554857	2L	lncRNA:CR44913
FBgn0034945	127.445	0.41511	0.179808	2.30863	0.0209642	0.055554	2R	CG10904
FBgn0267350	1641.07	0.372136	0.161263	2.30763	0.0210196	0.0556865	X	PI4KIIIalpha
FBgn0031174	711.282	-0.33653	0.14585	-2.30738	0.0210338	0.0557096	X	CG1486
FBgn0029658	4.86182	2.28442	0.9906	2.30609	0.0211055	0.0558706	X	CG14269
FBgn0039312	8.77167	-1.67541	0.726495	-2.30615	0.0211023	0.0558706	3R	CG10514
FBgn0037758	754.86	0.254023	0.11021	2.3049	0.0211719	0.0560321	3R	CG9467
FBgn0032361	228.366	0.334558	0.145249	2.30334	0.02126	0.0562506	2L	CG6488
FBgn0031659	310.132	0.322386	0.140001	2.30274	0.0212935	0.0563249	2L	CG14043
FBgn0004403	13768.4	0.252857	0.109839	2.30208	0.0213309	0.0564092	X	RpS14a
FBgn0266572	870.11	0.246046	0.10689	2.30187	0.0213427	0.0564256	X	ebo
FBgn0027582	2093.65	0.332279	0.144387	2.30131	0.0213743	0.0564948	2L	CG6230
FBgn0027343	3.29129	2.76557	1.20223	2.30036	0.021428	0.0566221	X	fz3
FBgn0001098	7958.8	-0.416636	0.181162	-2.2998	0.0214593	0.0566867	3R	Gdh
FBgn0030688	4.84281	3.46528	1.50682	2.29973	0.0214635	0.0566867	X	CG8952
FBgn0002780	6471.61	0.313398	0.13632	2.29898	0.0215062	0.0567847	3R	mod
FBgn0039043	13.4681	1.29712	0.564309	2.2986	0.0215276	0.0568267	3R	CG17121
FBgn0034996	5.50538	-1.8909	0.823074	-2.29737	0.0215978	0.0569973	2R	CG13575
FBgn0029885	409.361	-0.431839	0.188006	-2.29695	0.0216218	0.0570459	X	CG3224
FBgn0261561	15.5455	-1.43083	0.62318	-2.29601	0.0216752	0.0571722	3R	CG42675
FBgn0264265	10.8231	1.64411	0.716126	2.29584	0.0216849	0.057183	2L	lncRNA:CR43765
FBgn0038967	8.46021	-1.67369	0.729166	-2.29535	0.0217131	0.0572426	3R	CG13847
FBgn0035519	457.616	0.327452	0.142718	2.29439	0.0217681	0.057358	3L	CG1309
FBgn0036714	337.539	0.434732	0.189474	2.29442	0.0217667	0.057358	3L	CG7692
FBgn0025519	538.216	0.346602	0.151226	2.29195	0.0219088	0.057714	2R	fidipidine
FBgn0032023	4.18782	2.70712	1.18135	2.29155	0.0219317	0.0577594	2L	CG14274
FBgn0036545	250.047	-0.450277	0.196581	-2.29054	0.02199	0.0578981	3L	GXIVsPLA2
FBgn0039747	3.08557	2.79321	1.22055	2.28848	0.0221096	0.0581981	3R	AdoR
FBgn0001942	28469.6	0.23994	0.104871	2.28796	0.0221399	0.0582629	2L	eIF4A
FBgn0033376	341.752	-0.545939	0.238673	-2.28739	0.0221731	0.0583352	2R	CG8777
FBgn0032833	2751.33	-0.400567	0.175164	-2.28682	0.0222065	0.0584081	2L	COX4
FBgn0037853	1823.92	-0.27447	0.120041	-2.28647	0.022227	0.058447	3R	CG14696
FBgn0021874	755.22	-0.361336	0.158072	-2.2859	0.02226	0.0585188	2L	Nle
FBgn0026189	5577.25	0.481112	0.2105	2.28556	0.0222798	0.058556	3L	prominin-like
FBgn0262901	49.4105	0.825451	0.361358	2.28431	0.0223536	0.0587347	2R	lncRNA:CR43256
FBgn0030693	1071.79	-0.252552	0.110576	-2.28396	0.0223739	0.0587729	X	CG8974
FBgn0039994	869.819	-0.333083	0.145862	-2.28355	0.0223981	0.0588216	2R	conu
FBgn0051019	3.67455	3.10375	1.35949	2.28302	0.022429	0.0588876	3R	CG31019
FBgn0002715	98.8865	-0.478881	0.209819	-2.28235	0.0224684	0.0589608	2R	mei-S332
FBgn0259108	110.543	-0.632444	0.277095	-2.28241	0.022465	0.0589608	X	futsch
FBgn0052554	77.5932	-0.534257	0.234099	-2.28218	0.0224784	0.0589721	X	CG32554
FBgn0040294	691.379	-0.404544	0.177363	-2.28089	0.0225551	0.0591581	2R	POSH
FBgn0259741	45.2221	-0.719209	0.315584	-2.27897	0.0226686	0.0594405	X	CG42395
FBgn0032705	396.622	-0.45167	0.198222	-2.27861	0.0226905	0.0594827	2L	Grip71
FBgn0029979	1787.92	-0.333875	0.146535	-2.27846	0.022699	0.0594897	X	mahe
FBgn0037773	160.551	-0.573987	0.251937	-2.27829	0.0227091	0.0595011	3R	CG5359
FBgn0030603	253.365	0.641835	0.28174	2.27811	0.0227202	0.059515	X	CG5541
FBgn0005655	4727.52	-0.34007	0.149299	-2.27777	0.0227401	0.0595518	2R	PCNA
FBgn0035714	444.897	-0.491072	0.215605	-2.27765	0.0227477	0.0595566	3L	CG8549
FBgn0038205	10.4208	1.64888	0.724029	2.27737	0.0227641	0.0595842	3R	Kif19A
FBgn0021847	416.444	0.335521	0.14736	2.27688	0.0227935	0.0596321	2R	Ttc7
FBgn0036340	1550.75	-0.304648	0.133801	-2.27687	0.022794	0.0596321	3L	SRm160
FBgn0262527	2806.64	-0.323328	0.142032	-2.27645	0.0228192	0.0596827	3R	nsl1
FBgn0031829	148.06	-0.458066	0.201243	-2.27619	0.0228348	0.059685	2L	IFT52
FBgn0052694	9.30745	1.8532	0.814183	2.27614	0.0228375	0.059685	X	CG32694
FBgn0002521	826.618	0.376093	0.165232	2.27615	0.022837	0.059685	4	pho
FBgn0033917	26.9316	-0.827729	0.363814	-2.27514	0.0228973	0.0598259	2R	SmydA-1
FBgn0037592	224.016	-0.507052	0.222934	-2.27444	0.0229393	0.0599204	3R	CG11737
FBgn0004889	2258.42	0.31721	0.139489	2.27409	0.0229605	0.0599605	3R	tws
FBgn0037878	2242.4	-0.37986	0.167068	-2.27368	0.0229849	0.0600084	3R	CG6693
FBgn0034808	3.12074	3.07402	1.35205	2.27359	0.0229905	0.0600084	2R	CG9896
FBgn0031126	552.018	0.472789	0.208006	2.27296	0.0230288	0.0600776	X	Cyp6v1
FBgn0035724	27.8365	0.765287	0.336683	2.27302	0.023025	0.0600776	3L	CG10064
FBgn0026393	89.3003	-0.479975	0.211239	-2.27219	0.0230749	0.0601827	2R	Or43b
FBgn0038299	18.8043	1.63708	0.720629	2.27173	0.0231028	0.0602259	3R	Spn88Eb
FBgn0087013	11901.3	0.226463	0.0996877	2.27172	0.0231033	0.0602259	3R	Karybeta3
FBgn0041713	4.21698	1.97144	0.868316	2.27042	0.0231823	0.0604012	2L	yellow-c
FBgn0013305	5267.33	0.244079	0.107501	2.27048	0.0231783	0.0604012	2R	Nmda1
FBgn0033564	246.518	-0.482274	0.212453	-2.27003	0.0232058	0.0604472	2R	Pex6
FBgn0036522	292.871	-0.42735	0.188306	-2.26945	0.023241	0.0605234	3L	CG7372
FBgn0039469	1.57231	3.73309	1.64689	2.26675	0.0234054	0.0609279	3R	TwdlC
FBgn0026309	233.933	-0.328905	0.145103	-2.26671	0.0234082	0.0609279	2R	aft
FBgn0030271	615.536	0.489458	0.216027	2.26573	0.0234678	0.0610676	X	CG15202
FBgn0261015	1.91461	3.85141	1.70246	2.26227	0.0236807	0.0616059	3R	Pif1A
FBgn0032375	170.124	0.371226	0.164191	2.26094	0.023763	0.0618044	2L	CG14932
FBgn0010591	880.065	-0.315139	0.139402	-2.26064	0.0237813	0.0618308	2R	Sply
FBgn0265512	78.5036	-0.814883	0.360491	-2.26048	0.0237913	0.0618308	2R	mlt
FBgn0014133	3778	0.410442	0.181569	2.26053	0.0237883	0.0618308	X	bif
FBgn0267200	4.6348	2.35723	1.04285	2.26037	0.0237981	0.0618328	3R	lncRNA:CR45640
FBgn0036665	29.4637	0.972238	0.430271	2.2596	0.0238464	0.0619425	3L	CG13024
FBgn0046706	796.227	0.382407	0.169297	2.25879	0.0238963	0.0620565	2R	Haspin
FBgn0052262	145.278	0.430241	0.190493	2.25857	0.0239099	0.0620762	3L	CG32262
FBgn0029881	2107.56	0.496682	0.219937	2.25829	0.0239276	0.0620905	X	pigs
FBgn0266692	34.5323	0.7712	0.341483	2.25838	0.0239219	0.0620905	3L	asRNA:CR45182
FBgn0000261	2771.89	-0.756342	0.335057	-2.25735	0.023986	0.0622263	3L	Cat
FBgn0030481	179.432	-0.353414	0.156573	-2.25718	0.0239967	0.0622384	X	CG1662
FBgn0053217	400.599	0.4387	0.19437	2.25703	0.0240059	0.0622465	3L	CG33217
FBgn0039739	2.60613	3.50994	1.55518	2.25693	0.0240125	0.0622478	3R	RpS28a
FBgn0020660	183.152	0.838335	0.371831	2.25461	0.0241577	0.0625927	3L	eIF4B
FBgn0259682	5.91276	1.91942	0.851316	2.25464	0.0241557	0.0625927	2R	Jabba
FBgn0029970	93.6362	-0.608187	0.269794	-2.25426	0.0241796	0.0626336	X	Nek2
FBgn0031818	478.128	0.343465	0.152418	2.25344	0.0242313	0.0627516	2L	CG9536
FBgn0051619	4.18951	2.58683	1.1481	2.25314	0.0242501	0.0627844	2L	nolo
FBgn0262808	37.1992	-1.81377	0.805141	-2.25273	0.0242759	0.0628354	3R	CG43179
FBgn0030692	1224.77	-0.314034	0.139451	-2.25193	0.0243266	0.0629507	X	mRpS30
FBgn0264832	4.65824	-2.7329	1.21414	-2.25088	0.024393	0.0631066	3R	CG44040
FBgn0261705	2.37513	3.52673	1.56732	2.25017	0.0244382	0.0632075	2R	CG42741
FBgn0033656	830.018	-0.248112	0.1103	-2.24942	0.0244855	0.0632819	2R	S2P
FBgn0261553	1404.02	0.447696	0.199024	2.24946	0.0244835	0.0632819	3L	CG42671
FBgn0267624	58.7544	1.02678	0.45645	2.2495	0.0244809	0.0632819	3L	lncRNA:CR45962
FBgn0031992	571.142	-0.278989	0.124047	-2.24907	0.0245083	0.0633249	2L	Acbp1
FBgn0010750	1457.25	-0.217636	0.0967994	-2.24832	0.0245556	0.0634311	3R	atms
FBgn0035346	246.355	0.67343	0.29966	2.24731	0.0246201	0.0635819	3L	CG1146
FBgn0036309	904.129	0.286764	0.127632	2.24681	0.0246524	0.0636491	3L	Hip1
FBgn0030297	11.8998	1.26798	0.564514	2.24614	0.0246949	0.0637428	X	Gr10b
FBgn0005660	1803.14	0.30967	0.137882	2.2459	0.0247105	0.063767	2L	Ets21C
FBgn0260442	4361.85	-0.335231	0.149318	-2.24508	0.0247629	0.0638862	3L	rhea
FBgn0034804	31.9627	-0.824685	0.367353	-2.24494	0.0247719	0.0638934	2R	CG3831
FBgn0263507	215.291	0.47196	0.210299	2.24423	0.0248177	0.0639954	X	lncRNA:CR43496
FBgn0028970	239.838	-0.343265	0.152994	-2.24365	0.0248551	0.0640756	2L	betaggt-II
FBgn0263233	9.8007	1.60414	0.715079	2.24331	0.0248769	0.064103	2R	robls54B
FBgn0266592	27.8841	1.01325	0.451679	2.24329	0.0248782	0.064103	3L	lncRNA:CR45117
FBgn0087039	309.248	-0.380635	0.169705	-2.24292	0.0249018	0.0641408	3L	Sbp2
FBgn0261792	344.59	0.332587	0.148287	2.24287	0.0249054	0.0641408	3R	snRNP-U1-C
FBgn0036028	222.468	-0.316536	0.141172	-2.2422	0.0249484	0.0642355	3L	CG16717
FBgn0031832	212.688	-0.322518	0.143896	-2.24133	0.0250047	0.0643642	2L	CG9596
FBgn0027561	1288.94	0.308145	0.137515	2.2408	0.0250388	0.0644358	2R	CG18659
FBgn0038100	2151.49	0.457713	0.204331	2.24006	0.025087	0.0645436	3R	Paip2
FBgn0032136	622.086	1.71188	0.764828	2.23826	0.0252041	0.0648174	2L	Apoltp
FBgn0034939	400.773	0.255969	0.114362	2.23823	0.025206	0.0648174	2R	thoc5
FBgn0050254	7.84572	1.45019	0.647976	2.23804	0.0252185	0.0648332	2R	tRNA:Arg-TCT-1-1
FBgn0050484	92.3774	1.03467	0.462526	2.23699	0.0252869	0.0649926	2R	CG30484
FBgn0036570	295.429	0.333819	0.149236	2.23685	0.0252959	0.0649995	3L	IntS9
FBgn0047178	212.164	-0.372579	0.166584	-2.23658	0.0253137	0.0650289	3L	CG32147
FBgn0029659	9.44218	2.21225	0.989413	2.23592	0.0253571	0.0651241	X	CG16782
FBgn0036553	6.23453	1.68935	0.755625	2.2357	0.0253711	0.0651438	3L	CG17027
FBgn0263342	48.3591	-0.755713	0.338039	-2.23558	0.0253792	0.0651482	3L	lncRNA:CR43423
FBgn0037933	224.488	-0.333708	0.149288	-2.23533	0.0253955	0.0651738	3R	Ho
FBgn0003028	6.02421	1.79331	0.80274	2.23398	0.0254841	0.0653847	X	ovo
FBgn0031850	11.5186	1.34968	0.604373	2.23319	0.0255367	0.0654706	2L	Tsp
FBgn0024698	722.409	0.261134	0.116925	2.23333	0.0255269	0.0654706	2R	Cpsf160
FBgn0263504	28.2787	1.5434	0.691097	2.23325	0.0255321	0.0654706	X	lncRNA:CR43493
FBgn0029522	116.618	-0.779061	0.348886	-2.23299	0.0255493	0.0654865	X	CG13373
FBgn0264325	358.453	0.345213	0.15463	2.23252	0.0255808	0.0655509	3R	Atg6
FBgn0039809	288.993	0.412263	0.184765	2.23129	0.0256621	0.0657372	3R	CG15547
FBgn0085771	29.3367	0.830496	0.372216	2.23122	0.0256664	0.0657372	X	28SrRNA-Psi:CR40741
FBgn0035309	266.549	0.331277	0.148482	2.23109	0.0256751	0.0657431	3L	CG15879
FBgn0036709	2.00107	-3.72956	1.67221	-2.23032	0.0257261	0.0658574	3L	Or74a
FBgn0020622	1973.87	0.56122	0.251649	2.23017	0.0257363	0.065867	2L	Pi3K21B
FBgn0044511	288.889	-0.382313	0.171456	-2.22981	0.02576	0.0659103	3R	mRpS21
FBgn0034802	6698.65	-0.302597	0.135711	-2.22972	0.0257661	0.0659103	2R	CNBP
FBgn0000303	14.2569	1.41504	0.634723	2.22939	0.025788	0.0659499	3R	ChAT
FBgn0262562	54.0964	0.874296	0.392186	2.22929	0.0257945	0.06595	3R	CG43102
FBgn0004189	5.5756	2.10051	0.942572	2.22848	0.0258482	0.0660709	3R	snRNA:U6:96Ab
FBgn0032428	10.1842	2.02793	0.910092	2.22826	0.0258629	0.0660918	2L	CG6405
FBgn0003435	76.225	0.966299	0.433732	2.22787	0.0258891	0.0661424	2R	sm
FBgn0024993	203.24	-0.382795	0.171942	-2.22631	0.0259936	0.0663929	X	CG2662
FBgn0024728	1197.69	0.421634	0.189407	2.22607	0.0260097	0.0664174	4	Slip1
FBgn0015380	4.36025	2.88687	1.29779	2.22444	0.0261189	0.0666795	2L	drl
FBgn0265180	134.324	-0.570461	0.256539	-2.22368	0.0261702	0.066794	2R	CG44245
FBgn0038551	540.361	0.235516	0.105935	2.22321	0.0262018	0.0668579	3R	Odj
FBgn0035210	370.413	-0.582593	0.262065	-2.22308	0.0262103	0.0668631	3L	msd5
FBgn0037064	7.95047	-1.43138	0.644155	-2.2221	0.0262766	0.0669989	3L	CG9389
FBgn0051957	57.1973	0.53983	0.242934	2.22213	0.0262747	0.0669989	2L	CG31957
FBgn0036726	530.366	-0.335297	0.150902	-2.22196	0.0262862	0.0670066	3L	QIL1
FBgn0052026	14.7914	1.31604	0.592344	2.22174	0.0263009	0.0670274	3L	CG32026
FBgn0002973	12.0793	-1.38052	0.621654	-2.22072	0.0263698	0.0671696	2L	numb
FBgn0030346	127.551	0.376688	0.169617	2.22081	0.0263635	0.0671696	X	CG11802
FBgn0031114	850.104	-0.317437	0.142984	-2.22009	0.0264129	0.0672626	X	cactin
FBgn0040260	1677.62	-0.655461	0.295466	-2.2184	0.0265278	0.0675217	2L	Ugt37D1
FBgn0029913	181.467	0.405146	0.182624	2.21848	0.0265224	0.0675217	X	Cht11
FBgn0050048	3.31915	3.29966	1.48758	2.21814	0.0265454	0.0675498	2R	CG30048
FBgn0032600	2475.95	-0.435853	0.196516	-2.21791	0.0265611	0.0675729	2L	BuGZ
FBgn0031220	1119.42	0.600236	0.270666	2.21763	0.0265803	0.0676049	2L	CG4822
FBgn0039358	1517.4	-0.348392	0.157115	-2.21742	0.0265941	0.0676145	3R	CG5028
FBgn0031432	20.3018	-1.39541	0.629305	-2.21738	0.0265972	0.0676145	2L	Cyp309a1
FBgn0039459	154.157	-0.416885	0.1881	-2.2163	0.0266711	0.0677856	3R	IntS12
FBgn0035993	312.675	0.439352	0.198322	2.21534	0.0267365	0.0679349	3L	Nf-YA
FBgn0024846	678.4	-0.217264	0.0981023	-2.21467	0.0267827	0.0680237	2L	p38b
FBgn0033899	285.344	0.397443	0.179469	2.21455	0.0267907	0.0680237	2R	CG13016
FBgn0027085	616.209	0.295185	0.133294	2.21454	0.0267914	0.0680237	3L	LeuRS-m
FBgn0031684	339.841	-0.380376	0.17185	-2.21342	0.0268684	0.0682023	2L	ND-13A
FBgn0030521	4275.61	-0.35438	0.160123	-2.21318	0.0268853	0.0682283	X	CtsB1
FBgn0053213	207.829	-0.591017	0.267095	-2.21276	0.026914	0.0682844	3R	CG33213
FBgn0284221	79.0073	1.07548	0.48613	2.21233	0.0269438	0.068343	3L	Sema5c
FBgn0001137	216.525	-0.408572	0.18478	-2.21112	0.0270273	0.0685324	2L	grk
FBgn0024909	271.778	0.311336	0.14082	2.21087	0.0270449	0.0685324	3R	Taf7
FBgn0039154	20.4719	-0.881537	0.39873	-2.21086	0.0270454	0.0685324	3R	Npc2f
FBgn0033482	2249.03	-0.245055	0.110832	-2.21105	0.0270322	0.0685324	2R	CG1371
FBgn0262149	11.6363	1.36525	0.617547	2.21077	0.0270519	0.0685324	3R	lncRNA:CR42875
FBgn0003866	29.6452	0.794979	0.359699	2.21012	0.0270966	0.0686286	2L	tsh
FBgn0026148	117.259	-0.469266	0.212463	-2.2087	0.0271956	0.0688624	2L	CG12253
FBgn0030242	185.819	-0.443111	0.200687	-2.20797	0.0272466	0.0689745	X	sofe
FBgn0261985	733.189	-0.264299	0.119751	-2.20707	0.0273088	0.069115	3L	Ptpmeg
FBgn0263470	13.2196	-1.32229	0.599281	-2.20646	0.0273521	0.0692075	3L	snoRNA:Tudor-SN-a
FBgn0042112	120.303	-0.558206	0.253025	-2.20613	0.027375	0.0692482	3L	mRpL36
FBgn0037239	1041.96	0.695402	0.315408	2.20477	0.0274702	0.0694657	3R	Sfxn1-3
FBgn0086443	3165.68	-0.231919	0.105197	-2.20461	0.0274813	0.0694657	2L	AsnRS
FBgn0034739	3.59211	2.23556	1.014	2.2047	0.0274753	0.0694657	2R	CG3927
FBgn0267198	1.78158	3.62049	1.64322	2.20329	0.0275742	0.0696833	3R	lncRNA:CR45638
FBgn0263619	49.9363	-0.849429	0.385714	-2.20223	0.0276494	0.0698389	3R	asRNA:ASTR
FBgn0030882	1.45072	-3.75817	1.70647	-2.2023	0.027644	0.0698389	X	Gss1
FBgn0035825	417.9	0.366563	0.16647	2.20198	0.0276666	0.0698651	3L	CG8111
FBgn0035688	1072.44	0.243317	0.110569	2.2006	0.0277644	0.0700949	3L	fmt
FBgn0034723	74.4335	1.08607	0.493585	2.20036	0.027781	0.0701196	2R	CG13506
FBgn0030931	35.0395	-0.771652	0.350756	-2.19997	0.0278094	0.0701738	X	Xrcc2
FBgn0051800	377.298	-0.381343	0.173403	-2.19917	0.0278658	0.0702988	2L	CG31800
FBgn0045866	1709.38	-0.384998	0.175236	-2.19702	0.0280189	0.0706676	3R	bai
FBgn0267552	5.80152	-1.91814	0.873315	-2.19638	0.0280645	0.0707652	3L	asRNA:CR45892
FBgn0036811	208.767	-0.39448	0.179641	-2.19594	0.0280962	0.0708278	3L	MED11
FBgn0014949	35.1574	-0.898024	0.409157	-2.19482	0.0281768	0.0710137	3R	btn
FBgn0035763	741.691	-0.39424	0.179653	-2.19445	0.0282031	0.0710625	3L	CG8602
FBgn0038627	83.8172	0.609149	0.277802	2.19274	0.028326	0.0713546	3R	CG7694
FBgn0034396	57.4571	0.692502	0.315935	2.19191	0.0283857	0.07147	2R	CG15097
FBgn0030438	1.74768	3.56906	1.62829	2.19191	0.0283858	0.07147	X	CG15721
FBgn0267339	166.571	-1.10788	0.505574	-2.19134	0.0284271	0.0715564	3R	p38c
FBgn0036828	592.81	0.297325	0.135706	2.19094	0.0284559	0.0716113	3L	CG6841
FBgn0004650	21.63	1.44847	0.661906	2.18833	0.0286457	0.0720712	X	fs(1)N
FBgn0250850	1230.37	-0.301249	0.137704	-2.18766	0.0286943	0.0721758	2R	rig
FBgn0062442	650.654	-0.312002	0.142657	-2.18707	0.0287374	0.0722666	3R	Cisd2
FBgn0001086	1563.89	-0.390423	0.17864	-2.18553	0.0288501	0.0725321	2L	fzy
FBgn0033050	1340.02	-0.248055	0.113537	-2.1848	0.0289037	0.072649	2R	Pngl
FBgn0034177	119.351	-0.441901	0.202273	-2.18468	0.0289123	0.072653	2R	AsnRS-m
FBgn0031021	632.227	-0.306359	0.140254	-2.18432	0.0289388	0.0727017	X	ND-18
FBgn0004597	344.836	0.278823	0.127677	2.18381	0.0289762	0.0727777	3R	CycC
FBgn0003514	6897.34	-0.293536	0.134461	-2.18307	0.029031	0.0728624	X	sqh
FBgn0029851	6.56882	-2.08382	0.954544	-2.18306	0.0290318	0.0728624	X	CG14445
FBgn0027083	205.77	-0.439196	0.201173	-2.18317	0.0290232	0.0728624	3R	MetRS-m
FBgn0086448	202.659	0.308629	0.141381	2.18297	0.0290383	0.0728624	X	PIG-Q
FBgn0266623	18.8956	-0.944992	0.432955	-2.18266	0.0290609	0.0728833	2R	asRNA:CR45130
FBgn0266752	39.8228	-0.605228	0.277289	-2.18266	0.0290609	0.0728833	3R	lncRNA:CR45225
FBgn0040259	1374.62	-0.826872	0.378867	-2.18249	0.0290737	0.0728879	3R	Ugt302C1
FBgn0004359	53.4162	0.648676	0.297225	2.18244	0.029077	0.0728879	3R	T48
FBgn0039347	4.31035	2.04941	0.939167	2.18216	0.0290979	0.0729143	3R	CG5071
FBgn0034087	4300.74	-0.316739	0.145153	-2.18211	0.0291017	0.0729143	2R	clu
FBgn0000536	511.787	0.524909	0.240574	2.1819	0.029117	0.0729349	X	eas
FBgn0259824	1368.08	0.249473	0.114366	2.18135	0.0291576	0.0730188	3L	Hip14
FBgn0025839	320.895	-0.432699	0.198398	-2.18096	0.0291861	0.0730542	X	ND-B14.5A
FBgn0003751	15.0815	1.10743	0.50775	2.18105	0.0291796	0.0730542	2L	trk
FBgn0026361	637.522	-0.295494	0.135537	-2.18018	0.0292444	0.0731824	2R	2005-09-01
FBgn0004197	380.428	-0.847075	0.38864	-2.17959	0.0292879	0.0732735	3R	Ser
FBgn0050089	19.4119	1.04859	0.481136	2.1794	0.0293018	0.0732903	2R	CG30089
FBgn0054002	2.16365	3.3167	1.52224	2.17883	0.0293442	0.0733785	3L	CG34002
FBgn0013548	392.86	-0.378637	0.17382	-2.17833	0.0293812	0.0734529	2R	l(2)dtl
FBgn0036774	442.448	-0.364278	0.167298	-2.17742	0.0294493	0.0736054	3L	mRpS26
FBgn0031644	5.59153	2.12678	0.97705	2.17673	0.0295005	0.0736972	2L	CG15625
FBgn0030839	97.0173	0.490726	0.22544	2.17675	0.0294993	0.0736972	X	CG5613
FBgn0033422	6.92646	-1.72406	0.792309	-2.17599	0.0295559	0.0738177	2R	Or45b
FBgn0001139	2961.61	-0.243438	0.111899	-2.17552	0.0295913	0.0738881	3R	gro
FBgn0029785	25882.6	0.24101	0.110807	2.17504	0.0296274	0.0739603	X	RpL35
FBgn0264962	1615.11	-0.389173	0.178936	-2.17493	0.0296354	0.0739623	2R	Pcf11
FBgn0263093	61.259	-0.63203	0.290852	-2.17303	0.029778	0.0743	4	CR43361
FBgn0040297	431.883	0.478543	0.220239	2.17284	0.0297926	0.0743003	2L	Nhe2
FBgn0261850	658.971	0.226964	0.104451	2.17293	0.0297856	0.0743003	2R	Xpd
FBgn0030403	900.003	-0.278501	0.128207	-2.17227	0.029835	0.0743879	X	CG1824
FBgn0037873	846.687	-0.269009	0.123846	-2.17213	0.0298458	0.0743969	3R	SdhC
FBgn0028572	31.1508	-0.978693	0.450754	-2.17123	0.0299136	0.0745476	2L	qtc
FBgn0025457	897.531	-0.34501	0.158917	-2.171	0.0299311	0.0745731	3R	Bub3
FBgn0039454	3.6688	2.43062	1.11991	2.17038	0.0299778	0.0746713	3R	CG14247
FBgn0033461	2.70745	-3.19213	1.47102	-2.17002	0.0300056	0.0747225	2R	CG12923
FBgn0035645	19.6201	0.927239	0.427362	2.16968	0.030031	0.0747675	3L	CG5592
FBgn0265101	1117.66	-0.273143	0.1259	-2.16952	0.0300429	0.074779	3R	Sgt1
FBgn0051229	228.032	-0.422053	0.194627	-2.16852	0.0301193	0.0749508	3R	CG31229
FBgn0033556	280.723	-0.330283	0.152362	-2.16776	0.0301773	0.075077	2R	CG12343
FBgn0039204	629.929	-0.307211	0.141822	-2.16616	0.0302986	0.0753605	3R	CG6607
FBgn0265873	102.839	-0.568494	0.262507	-2.16563	0.0303391	0.075443	X	lncRNA:CR44662
FBgn0063497	329.488	-0.56112	0.25937	-2.1634	0.0305104	0.0758504	2R	GstE3
FBgn0025820	263.122	-0.372441	0.172208	-2.16274	0.0305613	0.0759586	3L	JTBR
FBgn0028544	3.76279	2.89721	1.34017	2.16183	0.0306313	0.0760958	2L	Vajk3
FBgn0262604	3.17487	2.67761	1.23854	2.16191	0.0306248	0.0760958	3R	lncRNA:CR43130
FBgn0014868	2648.3	-0.332541	0.153883	-2.16101	0.0306948	0.076198	X	Ost48
FBgn0045073	1971.09	0.367487	0.170048	2.16108	0.0306892	0.076198	X	Stim
FBgn0000115	393.224	-0.321192	0.148623	-2.16111	0.0306867	0.076198	3L	Arl1
FBgn0033221	77.5349	-0.877757	0.406265	-2.16055	0.0307299	0.0762666	2R	CG12825
FBgn0000181	25167.8	-0.521971	0.241772	-2.15894	0.0308548	0.0765582	2R	bic
FBgn0032445	200.823	0.350244	0.162253	2.15864	0.0308783	0.0765696	2L	CG6153
FBgn0026326	587.21	0.304359	0.140993	2.15869	0.0308743	0.0765696	2R	Mad1
FBgn0052638	173.387	-0.36997	0.171394	-2.15859	0.0308818	0.0765696	X	CG32638
FBgn0035586	342.694	-0.299665	0.138852	-2.15816	0.0309151	0.0766336	3L	Fitm
FBgn0052022	383.53	-0.444049	0.205842	-2.15723	0.0309874	0.0767943	3L	CG32022
FBgn0038418	147.74	-0.336644	0.156071	-2.15699	0.0310068	0.0768237	3R	pad
FBgn0038893	1174.31	0.583541	0.27055	2.15687	0.0310158	0.0768274	3R	Archease
FBgn0038412	2.24361	3.67385	1.70382	2.15625	0.0310644	0.0769291	3R	Zip89B
FBgn0039559	1402.75	-0.276525	0.128255	-2.15606	0.0310793	0.0769476	3R	NSD
FBgn0029686	140.44	-0.369651	0.171477	-2.15569	0.0311075	0.0769988	X	Glos
FBgn0053294	8.81924	1.72282	0.799287	2.15544	0.0311273	0.0770291	3R	CR33294
FBgn0039266	1549.12	0.281364	0.130556	2.15511	0.0311532	0.0770419	3R	CG11791
FBgn0086445	477.79	-0.277728	0.128871	-2.15509	0.031155	0.0770419	2L	l(2)37Cd
FBgn0259677	5.74606	1.7864	0.828853	2.15527	0.0311406	0.0770419	X	CG42346
FBgn0039731	132.543	-0.436688	0.202744	-2.15389	0.0312491	0.0772467	3R	Sas-6
FBgn0013718	2720.03	0.510324	0.236937	2.15384	0.0312529	0.0772467	3L	nuf
FBgn0047038	364.645	-0.36947	0.171633	-2.15268	0.0313441	0.0774535	3L	ND-13B
FBgn0053963	54.5459	-0.680527	0.316171	-2.1524	0.031366	0.077489	X	lncRNA:CR33963
FBgn0015801	474.446	0.61271	0.284785	2.15148	0.031438	0.0776482	2R	Reg-5
FBgn0266836	28.5901	0.838832	0.38999	2.15091	0.0314835	0.0777418	2L	lncRNA:CR45298
FBgn0069923	790.112	0.32453	0.150985	2.14942	0.0316011	0.0780132	3R	CG41128
FBgn0030611	103.028	-0.597691	0.278104	-2.14917	0.0316212	0.0780442	X	CG15027
FBgn0264979	4.442	2.21381	1.03032	2.14867	0.0316609	0.0781233	2L	CG4267
FBgn0002441	971.479	-0.338694	0.157693	-2.14781	0.0317288	0.0782721	3R	l(3)mbt
FBgn0032680	15.8388	-1.62135	0.754984	-2.14752	0.0317518	0.0783098	2L	Ntf-2r
FBgn0031904	408.741	-0.273286	0.127294	-2.14689	0.0318022	0.0783519	2L	CG5149
FBgn0041225	610.123	1.24625	0.580472	2.14696	0.0317968	0.0783519	3R	Gr94a
FBgn0033476	3955.42	0.260358	0.121276	2.14683	0.031807	0.0783519	2R	oys
FBgn0030995	171.804	-0.356158	0.165879	-2.1471	0.0317854	0.0783519	X	CG7914
FBgn0031378	105.141	-0.520264	0.24234	-2.14684	0.0318063	0.0783519	2L	CG15362
FBgn0003655	382.008	-0.398854	0.185847	-2.14614	0.0318617	0.0784488	X	swa
FBgn0038981	1575.87	-0.357091	0.166387	-2.14615	0.0318612	0.0784488	3R	CG5346
FBgn0034399	955.82	0.401436	0.187116	2.14539	0.0319219	0.0785782	2R	CG15083
FBgn0050344	788.081	-0.521823	0.24327	-2.14504	0.0319497	0.0786277	2R	CG30344
FBgn0035205	2160.88	-0.307779	0.143494	-2.14489	0.0319618	0.0786387	3L	Ctr9
FBgn0031752	316.813	-0.368505	0.17182	-2.14471	0.0319757	0.0786539	2L	CG9044
FBgn0016070	527.099	-0.34938	0.162942	-2.1442	0.0320172	0.0787371	3L	smg
FBgn0266652	2.35208	3.79905	1.77192	2.14403	0.0320305	0.0787437	3L	lncRNA:CR45159
FBgn0036624	895.669	-0.20264	0.0945163	-2.14397	0.0320353	0.0787437	3L	RAF2
FBgn0036970	4.06366	2.59352	1.21089	2.14182	0.0322077	0.0791487	3L	Spn77Bc
FBgn0030786	426.204	-0.275825	0.128798	-2.14154	0.0322304	0.0791854	X	mRpL22
FBgn0037350	51.9114	-0.669386	0.312729	-2.14047	0.032317	0.0793793	3R	CG2911
FBgn0032587	3414.82	0.358437	0.167501	2.13991	0.0323618	0.0794701	2L	CG5953
FBgn0032946	8.93119	1.78436	0.833892	2.1398	0.0323713	0.0794744	2L	nrv3
FBgn0010348	7992.59	-0.311825	0.145743	-2.13955	0.0323909	0.0795036	3L	Arf79F
FBgn0040466	259.49	-0.325858	0.152397	-2.13822	0.0324992	0.0796795	3R	Dlip2
FBgn0039017	307.912	-0.302465	0.141449	-2.13834	0.0324892	0.0796795	3R	CG6985
FBgn0033491	378.152	-0.457443	0.21394	-2.13819	0.0325015	0.0796795	2R	CG18011
FBgn0026713	1436.24	-0.334387	0.156367	-2.13848	0.0324781	0.0796795	X	l(1)G0007
FBgn0035337	273.789	-0.377272	0.176426	-2.13842	0.0324825	0.0796795	3L	CG15877
FBgn0000152	433.518	-0.36244	0.169526	-2.13796	0.0325197	0.0797051	X	Axs
FBgn0034380	176.294	0.408801	0.191396	2.1359	0.0326879	0.0800982	2R	Vps51
FBgn0033289	2.79635	3.51009	1.64379	2.13536	0.0327314	0.0801856	2R	CG2121
FBgn0003254	3.34746	3.12501	1.46354	2.13525	0.0327409	0.0801897	2R	rib
FBgn0003285	113.012	-0.641249	0.300344	-2.13505	0.0327571	0.0802103	X	rst
FBgn0037584	26.0553	-1.05443	0.49396	-2.13464	0.0327908	0.0802736	3R	CG7963
FBgn0026439	17.0233	1.60598	0.752676	2.1337	0.0328673	0.0804224	2L	Eaat1
FBgn0014879	1698.07	-0.251765	0.117994	-2.1337	0.0328672	0.0804224	3R	Set
FBgn0266818	6.00454	2.0345	0.953867	2.1329	0.032933	0.0805641	2R	lncRNA:CR45280
FBgn0036998	233.675	-0.416718	0.195413	-2.13249	0.0329662	0.080626	3L	CG5969
FBgn0037736	4.41842	1.88604	0.884619	2.13203	0.0330042	0.0806997	3R	side-VII
FBgn0085359	2314.26	-1.61485	0.757626	-2.13146	0.0330512	0.0807904	X	CG34330
FBgn0086704	85.2084	-0.506964	0.237856	-2.13139	0.0330571	0.0807904	3R	stops
FBgn0053172	208.718	-0.361587	0.169701	-2.13074	0.0331108	0.0809024	X	CG33172
FBgn0031094	260.87	-0.286285	0.134387	-2.1303	0.0331471	0.0809719	X	CG9578
FBgn0020416	385.767	0.753603	0.353845	2.12976	0.0331918	0.0810617	2L	Idgf1
FBgn0038590	142.205	-0.381396	0.179165	-2.12874	0.0332758	0.0812476	3R	CG12320
FBgn0267243	18.9515	-1.09996	0.516766	-2.12855	0.0332915	0.0812663	2L	asRNA:CR45683
FBgn0028481	2.67603	3.23777	1.52131	2.12828	0.0333135	0.0813008	2L	CG4341
FBgn0029088	1060.66	0.249098	0.117066	2.12785	0.0333499	0.0813701	3R	disp
FBgn0037838	66.9381	-0.641604	0.301582	-2.12746	0.033382	0.0814293	3R	TTLL15
FBgn0038261	15.5779	1.73879	0.817372	2.12729	0.033396	0.0814439	3R	CG14856
FBgn0032394	366.477	-0.368267	0.173164	-2.1267	0.0334451	0.0815443	2L	Hacd1
FBgn0041186	1443.14	-0.235962	0.111018	-2.12545	0.033549	0.0817781	3R	Slbp
FBgn0267758	1558.87	1.27799	0.601316	2.12532	0.03356	0.0817855	3R	asRNA:CR46089
FBgn0265540	35.9962	-0.767514	0.361267	-2.12451	0.0336277	0.0819309	2R	asRNA:CR44390
FBgn0024558	1156.44	-0.465899	0.219339	-2.12411	0.0336612	0.0819932	3R	Dph5
FBgn0032025	3.14342	2.35429	1.10927	2.12239	0.0338053	0.0823247	2L	CG7778
FBgn0039051	4.17477	2.27553	1.07265	2.12141	0.0338877	0.0825056	3R	CG17109
FBgn0266727	3.58864	3.03919	1.43351	2.1201	0.0339973	0.0827529	4	lncRNA:CR45200
FBgn0051064	400.294	0.443825	0.209365	2.11987	0.0340172	0.0827816	3R	CG31064
FBgn0035768	11.5487	-1.28736	0.607338	-2.11968	0.0340333	0.0828011	3L	CG14834
FBgn0020306	5401.93	0.299152	0.141251	2.11788	0.0341849	0.0831504	2R	dom
FBgn0046687	481.07	-0.589982	0.278675	-2.11709	0.0342518	0.0832537	X	Tre1
FBgn0002887	600.734	0.430469	0.203323	2.11717	0.0342458	0.0832537	2L	mus201
FBgn0036897	364.985	-0.291985	0.137906	-2.11728	0.0342363	0.0832537	3L	CG8786
FBgn0003277	2778.49	-0.248989	0.11766	-2.11617	0.0343306	0.0834255	X	RpII215
FBgn0038741	124.185	0.439555	0.207766	2.11563	0.0343766	0.0835174	3R	CG17186
FBgn0032521	804.398	-0.343598	0.162472	-2.11481	0.034446	0.0836663	2L	CG7110
FBgn0085357	6.83142	2.02621	0.958162	2.11469	0.0344567	0.0836725	X	CG34328
FBgn0031940	4.9742	2.01688	0.953864	2.11443	0.0344783	0.083697	2L	CG7214
FBgn0036697	921.659	0.374647	0.17719	2.11438	0.0344832	0.083697	3L	rogdi
FBgn0028979	186.382	0.608467	0.287909	2.1134	0.0345667	0.08388	2L	tio
FBgn0030035	1247.39	0.414073	0.195962	2.11303	0.0345986	0.0839374	X	PIG-T
FBgn0040827	258.576	0.793801	0.375824	2.11216	0.0346725	0.0840968	3L	CG13315
FBgn0039765	91.8651	-0.484912	0.229688	-2.11117	0.0347573	0.0842627	3R	mRpS18C
FBgn0265757	48.0462	-0.622842	0.295018	-2.1112	0.0347552	0.0842627	3L	lncRNA:CR44564
FBgn0266953	66.8893	0.663456	0.314279	2.11104	0.0347686	0.08427	3L	lncRNA:CR45404
FBgn0259680	212.352	0.557494	0.264102	2.1109	0.034781	0.0842731	X	Pkcdelta
FBgn0052521	1394.16	0.792453	0.375421	2.11084	0.0347863	0.0842731	X	CG32521
FBgn0039966	142.094	0.44351	0.210125	2.11069	0.0347986	0.0842829	X	Rab21
FBgn0037354	954.921	0.376002	0.178215	2.10983	0.0348734	0.0844442	3R	CG12171
FBgn0031414	5.53208	2.30381	1.09265	2.10845	0.0349919	0.0846711	2L	eys
FBgn0000370	4025.27	-0.301546	0.143009	-2.10857	0.0349813	0.0846711	2L	crc
FBgn0030668	473.28	-0.266627	0.126453	-2.1085	0.034988	0.0846711	X	CG8128
FBgn0035134	19.77	0.977621	0.463763	2.10802	0.0350294	0.0847419	3L	CG1231
FBgn0002899	455.637	-0.369308	0.175227	-2.1076	0.0350659	0.0848101	3L	mus301
FBgn0261823	887.687	-0.392959	0.186472	-2.10734	0.035088	0.0848436	2R	Asx
FBgn0082987	13.5122	1.29912	0.616763	2.10635	0.0351743	0.0850323	2R	snoRNA:Psi28S-2444
FBgn0016641	713.928	0.27001	0.128222	2.1058	0.0352217	0.0851266	2R	PTP-ER
FBgn0028554	1509.14	0.417611	0.198376	2.10515	0.0352781	0.085243	2L	x16
FBgn0266324	28.0827	0.810693	0.385127	2.105	0.0352911	0.0852543	2L	asRNA:CR44989
FBgn0016970	141.395	-0.371156	0.176333	-2.10486	0.0353036	0.0852642	2R	l(2)k10201
FBgn0030029	13.7177	-1.15493	0.548759	-2.10462	0.0353246	0.0852748	X	CG15343
FBgn0261682	2.48549	2.95234	1.40279	2.10462	0.0353245	0.0852748	3L	CG42729
FBgn0260388	298.267	-0.656105	0.311877	-2.10373	0.035402	0.0854331	3L	CG42514
FBgn0261049	479.017	0.333001	0.158295	2.10368	0.0354068	0.0854331	3R	Vps45
FBgn0265498	45.2859	-0.70193	0.33376	-2.1031	0.0354574	0.0855351	2R	asRNA:CR44367
FBgn0001404	1186.18	0.394649	0.187697	2.10258	0.0355023	0.0856232	X	egh
FBgn0034704	142.229	0.330197	0.157057	2.1024	0.0355181	0.0856411	2R	CG6758
FBgn0263621	10.0672	-1.25431	0.596708	-2.10205	0.0355491	0.0856957	3R	CG43630
FBgn0041171	1232.47	-0.245888	0.117004	-2.10153	0.0355942	0.0857783	3L	ago
FBgn0040805	12.3952	1.82826	0.869994	2.10147	0.0356001	0.0857783	3L	CG12355
FBgn0034138	23339.8	0.283009	0.13478	2.09978	0.0357479	0.0861141	2R	RpS15
FBgn0266622	2.04306	3.58574	1.70783	2.09959	0.0357652	0.0861188	2R	asRNA:CR45129
FBgn0030500	519.533	-0.369807	0.176134	-2.09957	0.0357666	0.0861188	X	Ndc80
FBgn0038108	2707.06	-0.364023	0.173421	-2.09907	0.0358107	0.0862047	3R	CG7518
FBgn0032788	32.8711	0.826022	0.393554	2.09888	0.0358279	0.0862161	2L	CG13084
FBgn0033782	330.785	-0.590218	0.281214	-2.09883	0.0358323	0.0862161	2R	sug
FBgn0031196	39.6223	0.885162	0.421791	2.09858	0.0358538	0.0862478	X	Cluap1
FBgn0267336	199.759	0.467554	0.222825	2.0983	0.0358785	0.0862868	3R	Glut4EF
FBgn0036397	188.391	0.388368	0.185208	2.09692	0.0360004	0.0865598	3L	Nprl3
FBgn0034086	254.576	-0.35219	0.167984	-2.09657	0.0360315	0.0866143	2R	CG8441
FBgn0038984	1437.67	0.21971	0.104825	2.09598	0.0360842	0.0867206	3R	AdipoR
FBgn0032447	140.855	-0.426083	0.203433	-2.09446	0.0362186	0.0870231	2L	PICK1
FBgn0029827	4.60377	2.48188	1.18521	2.09404	0.0362568	0.0870945	X	CG6048
FBgn0002525	4062.75	-0.321053	0.153327	-2.0939	0.0362688	0.0871028	2L	Lam
FBgn0261995	730.066	-0.286525	0.136848	-2.09375	0.0362822	0.0871147	3R	CG42813
FBgn0036290	2624.13	0.635835	0.303786	2.09304	0.0363456	0.0872465	3L	CG10638
FBgn0038965	466.395	-0.250093	0.119526	-2.09237	0.0364057	0.0873703	3R	mats
FBgn0026616	544.205	0.565961	0.27054	2.09197	0.0364415	0.0874154	3R	alpha-Man-IIb
FBgn0033915	1008.56	0.245316	0.117264	2.09199	0.0364396	0.0874154	2R	CG8485
FBgn0017577	2029.11	-0.278661	0.133257	-2.09115	0.0365144	0.0875696	3R	Mcm5
FBgn0030386	77.8118	0.484537	0.231775	2.09055	0.0365688	0.0876591	X	CG2574
FBgn0036488	452.936	-0.363841	0.174037	-2.09059	0.0365646	0.0876591	3L	CG6878
FBgn0003204	954.139	0.357808	0.171199	2.09	0.0366174	0.0877346	X	ras
FBgn0265190	401.144	-0.380596	0.182099	-2.09004	0.0366138	0.0877346	3R	PIG-S
FBgn0033232	468.889	-0.36322	0.173818	-2.08966	0.0366484	0.0877882	2R	CG12159
FBgn0034674	991.798	0.396373	0.189715	2.08931	0.0366801	0.0878438	2R	CG9304
FBgn0032924	522.943	0.248738	0.119103	2.08843	0.0367588	0.0880117	2L	Nbr
FBgn0039301	337.225	-0.320564	0.153517	-2.08813	0.036786	0.0880562	3R	Nup37
FBgn0266724	162.434	-0.336133	0.161032	-2.08737	0.036855	0.0882008	3L	Trs20
FBgn0032643	3966.52	-0.243479	0.116684	-2.08665	0.0369195	0.0883346	2L	GCS2beta
FBgn0051803	1.97147	-3.23373	1.55016	-2.08606	0.0369736	0.0884432	2L	CG31803
FBgn0015034	37.7004	0.981756	0.470651	2.08595	0.036983	0.088445	2R	Cyp4e1
FBgn0039668	834.647	-0.251427	0.120595	-2.08489	0.0370797	0.0886556	3R	Trc8
FBgn0263744	36.8426	0.729073	0.349877	2.0838	0.0371784	0.0888709	2L	CR43669
FBgn0038221	7.33384	-1.4289	0.686407	-2.08171	0.0373691	0.0893061	3R	IFT54
FBgn0025582	5414.46	-0.232793	0.111851	-2.08128	0.0374083	0.0893789	3L	eIF3e
FBgn0013678	19904	0.479307	0.230309	2.08115	0.0374201	0.0893861	mitochondrion_genome	CYTB
FBgn0033690	201.438	-0.538645	0.258896	-2.08054	0.0374756	0.0894979	2R	EndoG
FBgn0022774	225.589	-0.589804	0.283505	-2.0804	0.0374889	0.0895088	3L	Oat
FBgn0033757	309.147	-0.425711	0.204765	-2.07902	0.0376154	0.0897898	2R	muskelin
FBgn0040754	283.448	-0.391014	0.188107	-2.07868	0.0376472	0.0898448	2R	CG17059
FBgn0036871	26.2846	-0.823455	0.396193	-2.07842	0.0376711	0.089881	3L	CG14096
FBgn0039859	63.4245	-0.510182	0.245507	-2.07808	0.0377022	0.0899134	3R	CG11539
FBgn0050467	142.706	0.38252	0.18407	2.07813	0.0376973	0.0899134	2R	CG30467
FBgn0027453	474.041	0.260848	0.125565	2.07739	0.0377656	0.0900437	2L	Dnz1
FBgn0010265	16673.1	0.215646	0.103812	2.07727	0.0377767	0.0900491	2L	RpS13
FBgn0030217	187.583	-0.36241	0.174509	-2.07675	0.0378249	0.0901431	X	CG2124
FBgn0026380	1397.04	-0.275593	0.132732	-2.07631	0.0378651	0.090168	3R	Prosbeta3
FBgn0015949	2547.79	-0.31054	0.149558	-2.07639	0.037858	0.090168	2R	hrg
FBgn0086655	296.96	-0.295757	0.142431	-2.0765	0.0378482	0.090168	2R	jing
FBgn0030455	6.71361	-2.09191	1.00754	-2.07625	0.0378706	0.090168	X	CG4318
FBgn0037623	173.335	-0.526017	0.253373	-2.07606	0.0378882	0.090168	3R	CG9801
FBgn0039117	508.371	-0.286015	0.137767	-2.07607	0.0378874	0.090168	3R	tst
FBgn0037328	17836.1	0.27938	0.134593	2.07574	0.0379179	0.0902179	3R	RpL35A
FBgn0026079	552.595	-0.275224	0.132623	-2.07524	0.0379643	0.0902864	X	Nsun2
FBgn0265362	396.879	-0.320724	0.154547	-2.07525	0.0379633	0.0902864	X	CG44303
FBgn0265532	48.2925	-0.671276	0.32349	-2.0751	0.0379769	0.0902953	X	asRNA:CR44382
FBgn0038470	1809.97	0.36826	0.177478	2.07496	0.0379901	0.0903057	3R	CG18213
FBgn0032813	42.3657	0.724223	0.349164	2.07416	0.0380643	0.0904611	2L	PCNA2
FBgn0014019	18.5603	1.02919	0.496383	2.07337	0.0381375	0.0906141	2L	Rh5
FBgn0005696	770.331	-0.229159	0.110533	-2.07323	0.0381512	0.0906255	3R	DNApol-alpha73
FBgn0051690	4.7411	1.79958	0.868049	2.07313	0.03816	0.0906255	2L	CG31690
FBgn0032819	388.946	-0.31243	0.150722	-2.07289	0.0381824	0.0906578	2L	CG10463
FBgn0038678	186.493	-0.435605	0.210191	-2.07243	0.0382254	0.0907389	3R	mRpL55
FBgn0034182	75.5722	-0.492583	0.237719	-2.07212	0.0382542	0.0907861	2R	SmydA-7
FBgn0034797	84.1041	-1.04564	0.504685	-2.07186	0.0382783	0.0908223	2R	nahoda
FBgn0027779	1913.15	-0.1804	0.0871072	-2.07102	0.0383571	0.0909883	2L	VhaSFD
FBgn0266687	190.768	0.364747	0.176144	2.07073	0.038384	0.091031	3L	lncRNA:CR45177
FBgn0014000	2.4681	3.23754	1.5641	2.0699	0.0384613	0.0911933	2L	Hf
FBgn0266937	1.16709	4.0628	1.9638	2.06885	0.0385602	0.0914066	3L	lncRNA:CR45388
FBgn0052698	37.7242	-1.22583	0.592842	-2.06772	0.0386662	0.0916367	X	CARPB
FBgn0035101	598.529	-0.327577	0.158452	-2.06736	0.0387007	0.0916972	3L	p130CAS
FBgn0003279	37182.4	0.244984	0.118578	2.06602	0.0388265	0.091974	3R	RpL4
FBgn0039594	2.07647	3.43767	1.66405	2.06584	0.0388431	0.0919921	3R	snu
FBgn0034417	166.259	0.961586	0.465557	2.06545	0.0388803	0.092059	2R	CG15117
FBgn0034994	13.405	-1.21459	0.588541	-2.06374	0.0390427	0.0924221	2R	Ir60a
FBgn0011476	102.513	-0.435342	0.210984	-2.06339	0.0390757	0.0924789	3R	l(3)neo43
FBgn0051220	8.75227	1.82553	0.88489	2.063	0.0391124	0.0925443	3R	CG31220
FBgn0051635	969.44	0.391898	0.189974	2.0629	0.0391221	0.0925459	2L	CG31635
FBgn0035499	20258	0.385396	0.186832	2.0628	0.0391321	0.0925481	3L	Chd64
FBgn0033821	102.716	1.7887	0.867485	2.06194	0.0392138	0.09272	2R	CG10799
FBgn0086908	1160.58	0.332548	0.161296	2.06172	0.0392344	0.0927391	2R	egg
FBgn0029094	1065.61	-0.610816	0.296274	-2.06166	0.0392399	0.0927391	3L	asf1
FBgn0051852	618.299	-0.275351	0.133581	-2.06131	0.0392738	0.0927549	2L	Tap42
FBgn0032701	282.698	-0.432007	0.209569	-2.0614	0.0392647	0.0927549	2L	CG10341
FBgn0011300	1391.69	0.434878	0.210963	2.0614	0.0392652	0.0927549	2R	babo
FBgn0027617	454.168	-0.336987	0.163515	-2.06089	0.0393139	0.0927956	3R	CG5808
FBgn0033541	9.1971	1.41967	0.688878	2.06084	0.0393182	0.0927956	2R	CG12934
FBgn0262517	1441.46	0.200731	0.0974004	2.06089	0.0393138	0.0927956	3L	Ltn1
FBgn0263102	2665.33	0.391157	0.189827	2.0606	0.039341	0.092828	2R	psq
FBgn0031417	16.6668	-0.936856	0.454679	-2.06048	0.0393529	0.0928349	2L	CG3597
FBgn0032003	11.5056	1.13021	0.548688	2.05984	0.0394137	0.0928926	2L	CG8349
FBgn0030200	2.04625	-3.52833	1.71277	-2.06001	0.0393976	0.0928926	X	RabX2
FBgn0013348	8.08243	1.32574	0.643569	2.05998	0.0394007	0.0928926	2R	TpnC41C
FBgn0262965	2.51378	3.41264	1.65672	2.05988	0.0394101	0.0928926	2R	CR43276
FBgn0262962	30.8687	0.750424	0.364387	2.05942	0.0394544	0.0929672	3R	CG43273
FBgn0261505	16.8713	-0.954018	0.463277	-2.05928	0.0394671	0.0929758	2R	CR42653
FBgn0053632	2.60477	-2.88454	1.40105	-2.05885	0.0395089	0.093053	2R	CG33632
FBgn0036842	822.745	-0.335264	0.162859	-2.05861	0.0395317	0.0930851	3L	Ugt316A1
FBgn0036995	8.40596	1.64486	0.799201	2.05813	0.0395773	0.0931713	3L	atk
FBgn0029105	10.9589	1.23	0.597746	2.05773	0.0396163	0.0932415	2R	alpha-Catr
FBgn0011207	1364.14	0.192037	0.0933482	2.05721	0.0396664	0.093338	2L	pelo
FBgn0267811	2.09323	3.37563	1.64125	2.05675	0.0397103	0.0934199	3R	asRNA:CR46136
FBgn0037810	3514.56	-0.369651	0.179756	-2.0564	0.0397436	0.0934768	3R	sle
FBgn0003716	306.024	0.399325	0.194286	2.05535	0.0398454	0.0936519	2L	tkv
FBgn0283724	936.596	-0.265359	0.129101	-2.05543	0.0398374	0.0936519	3L	Girdin
FBgn0052087	2.69732	-3.19844	1.55609	-2.05543	0.0398376	0.0936519	3L	CG32087
FBgn0039004	916.562	-0.246182	0.119794	-2.05504	0.0398749	0.0936997	3R	Nup133
FBgn0035311	155.601	0.600514	0.292381	2.05387	0.0399879	0.0939437	3L	CR15821
FBgn0031187	2803.14	0.278745	0.135768	2.0531	0.0400631	0.0940987	X	Usp2
FBgn0035710	16.1284	1.35178	0.658702	2.05219	0.0401512	0.094284	3L	SP1173
FBgn0053554	4672.43	0.431045	0.210108	2.05154	0.0402147	0.0944115	2R	Nipped-A
FBgn0011656	378.837	0.347571	0.169526	2.05025	0.0403404	0.0946849	2R	Mef2
FBgn0039402	776.621	-0.300095	0.146392	-2.04993	0.0403709	0.0947347	3R	Vps2
FBgn0000140	955.967	-0.472629	0.230598	-2.04958	0.0404051	0.0947934	3R	asp
FBgn0032231	371.72	0.329339	0.160708	2.0493	0.0404329	0.0948153	2L	CG5056
FBgn0260766	25.1304	1.06282	0.518626	2.04931	0.040432	0.0948153	3R	CG42564
FBgn0050404	794.979	-0.216318	0.105582	-2.04881	0.0404811	0.0949065	2R	Tango11
FBgn0034162	4.87361	1.96569	0.960034	2.04752	0.0406073	0.0951806	2R	CG6426
FBgn0000629	602.097	-0.237775	0.116143	-2.04725	0.0406332	0.0952195	3L	E(z)
FBgn0267431	1.4174	4.00059	1.95472	2.04663	0.0406944	0.0953412	3R	Myo81F
FBgn0263998	2105.71	-0.420631	0.205572	-2.04615	0.0407416	0.0954298	2R	Ack-like
FBgn0034290	45.8835	0.939894	0.459512	2.04542	0.0408137	0.0955116	2R	CG5773
FBgn0050108	143.013	-0.442354	0.216237	-2.0457	0.0407863	0.0955116	2R	CG30108
FBgn0030100	96.7722	0.480766	0.235034	2.04552	0.0408035	0.0955116	X	CG12106
FBgn0036501	1333.58	0.537299	0.262684	2.04542	0.0408137	0.0955116	3L	CG7272
FBgn0031016	185.66	-0.81441	0.398212	-2.04517	0.0408384	0.0955475	X	kek5
FBgn0031683	180.256	-0.399621	0.195449	-2.04463	0.0408911	0.0955834	2L	CG4230
FBgn0038327	234.735	-0.398362	0.194832	-2.04464	0.0408905	0.0955834	3R	Trax
FBgn0034151	2.03017	-3.60359	1.76233	-2.04479	0.0408755	0.0955834	2R	CG15617
FBgn0261444	2467.56	-0.29273	0.143166	-2.04469	0.0408858	0.0955834	X	CG3638
FBgn0051849	104.805	0.397279	0.194329	2.04436	0.0409179	0.0956244	2L	CG31849
FBgn0260857	424.684	-0.30308	0.148277	-2.04401	0.0409523	0.0956829	3L	Bet1
FBgn0035588	166.812	-0.560308	0.274353	-2.04229	0.041123	0.0960599	3L	CG10672
FBgn0013563	198.253	0.386147	0.189089	2.04215	0.0411371	0.0960709	3L	Pex1
FBgn0053143	27.8383	-0.786278	0.385148	-2.0415	0.0412015	0.0961775	2R	CG33143
FBgn0035670	24.5328	-0.840602	0.411749	-2.04154	0.0411975	0.0961775	3L	CG10472
FBgn0033628	2.21747	3.03131	1.48526	2.04093	0.041258	0.0962875	2R	CG13203
FBgn0260972	536.868	-0.21677	0.106282	-2.03957	0.0413934	0.0965815	2R	alc
FBgn0085425	4.31312	2.10975	1.03491	2.03858	0.0414922	0.0967899	2R	CG34396
FBgn0033997	10.2203	1.35477	0.664608	2.03846	0.0415042	0.0967959	2R	Ir51a
FBgn0036104	730.427	-0.237064	0.116335	-2.03778	0.0415722	0.0969324	3L	CG6418
FBgn0030336	535.217	-0.24533	0.120434	-2.03705	0.0416454	0.097081	X	CG1578
FBgn0050053	1.8116	3.2745	1.60784	2.03658	0.0416921	0.0971679	2R	CG30053
FBgn0020399	15.144	-1.04354	0.512479	-2.03626	0.0417239	0.0972198	3R	Mst89B
FBgn0260435	3.26042	2.67625	1.31459	2.0358	0.0417705	0.0973062	2L	CR42530
FBgn0029723	15.6936	-1.27303	0.625354	-2.0357	0.0417808	0.0973082	X	Proc-R
FBgn0031494	141.208	-0.375156	0.184335	-2.03518	0.0418325	0.0974064	2L	CG17219
FBgn0033733	5.60227	2.23076	1.09618	2.03502	0.0418487	0.0974219	2R	CG8834
FBgn0010278	3731.01	0.438906	0.215733	2.03448	0.041903	0.0975264	2R	Ssrp
FBgn0030855	1235.26	0.490329	0.241063	2.03403	0.041949	0.0976111	X	CG5800
FBgn0027795	92.4713	-0.498867	0.245619	-2.03106	0.0422486	0.0982861	X	CG14785
FBgn0026371	498.216	-0.263618	0.129818	-2.03068	0.0422876	0.0983544	3L	SAK
FBgn0264866	2.11487	-2.91133	1.4342	-2.02994	0.0423631	0.0985076	2L	lncRNA:CR44057
FBgn0263933	1292.93	-0.179526	0.0884754	-2.0291	0.0424476	0.0986818	2L	ebi
FBgn0025865	6159.58	-0.347832	0.17143	-2.029	0.0424578	0.0986831	3R	Cortactin
FBgn0010228	5905.37	0.537348	0.264913	2.0284	0.0425197	0.0988047	2R	HmgZ
FBgn0260653	20.3374	-0.890381	0.439121	-2.02764	0.0425968	0.0989613	3L	serp
FBgn0037298	712.648	-0.444407	0.219207	-2.02734	0.0426276	0.0990104	3R	Sccpdh1
FBgn0038548	205.188	-0.351091	0.173192	-2.02718	0.0426437	0.0990254	3R	CG17806
FBgn0263448	10.721	-1.49237	0.736246	-2.027	0.0426629	0.0990475	3R	asRNA:CR43471
FBgn0037654	150.38	0.499808	0.246707	2.02592	0.0427728	0.0992803	3R	CG11983
FBgn0261571	2.5945	2.97371	1.46797	2.02573	0.0427927	0.0993038	2L	CG42685
FBgn0040238	742.612	0.559202	0.276121	2.02521	0.0428459	0.0994048	3R	Best1
FBgn0038140	3.56595	2.50848	1.23879	2.02493	0.0428742	0.0994254	3R	PK2-R1
FBgn0260475	61.9146	0.743259	0.367049	2.02496	0.0428713	0.0994254	2R	CG30059
FBgn0033480	251.49	-0.400644	0.197908	-2.0244	0.0429293	0.0995306	2R	mRpL42
FBgn0032453	1406.3	-0.357361	0.176549	-2.02415	0.0429552	0.0995682	2L	CG6180
FBgn0259735	2809.59	0.421286	0.208231	2.02316	0.0430562	0.0997798	2L	mtgo
FBgn0011474	883.677	-0.270994	0.13398	-2.02264	0.0431099	0.0998816	3R	PR-Set7
FBgn0003023	4.4684	1.8792	0.929542	2.02164	0.0432133	0.100099	X	otu
FBgn0052704	10.4899	-1.35143	0.668516	-2.02153	0.0432248	0.100102	X	Ir8a
FBgn0030654	117.154	0.398781	0.197276	2.02144	0.0432342	0.100102	X	CG15643
FBgn0051697	4.34103	-1.90492	0.942615	-2.02089	0.0432911	0.100211	2L	CG31697
FBgn0033092	150.612	-0.50926	0.252103	-2.02005	0.0433786	0.100368	2R	CG9422
FBgn0063386	1.49875	-3.57545	1.76993	-2.02011	0.043372	0.100368	2R	snoRNA:Me18S-A28a
FBgn0037896	7.36478	1.52679	0.756046	2.01945	0.0434409	0.100489	3R	ninaG
FBgn0052221	197.112	0.341004	0.168889	2.0191	0.0434764	0.100549	3L	CG32221
FBgn0052428	941.91	0.339104	0.168038	2.01803	0.0435885	0.100786	3L	CG32428
FBgn0028400	2.49043	-2.70741	1.34179	-2.01776	0.0436161	0.100827	3R	Syt4
FBgn0025391	3.62123	2.35628	1.168	2.01736	0.0436578	0.1009	X	Scgdelta
FBgn0039505	329.619	0.319448	0.158378	2.017	0.0436958	0.100965	3R	CG5934
FBgn0037141	621.374	-0.279678	0.138675	-2.01679	0.0437174	0.100992	3L	DNApol-eta
FBgn0003656	823.126	-0.236849	0.117486	-2.01597	0.0438029	0.101167	X	sws
FBgn0040208	974.791	-0.226936	0.112591	-2.01558	0.0438434	0.101238	3R	Kat60
FBgn0023549	41.6718	0.623171	0.309317	2.01466	0.0439399	0.101438	X	Mct1
FBgn0033020	93.0048	0.69173	0.343378	2.01449	0.0439585	0.101458	2R	COX4L
FBgn0266413	11.4583	1.47002	0.730081	2.0135	0.0440619	0.101651	3R	asRNA:CR45053
FBgn0036487	2055.62	0.365432	0.181483	2.01359	0.0440529	0.101651	3L	Prp31
FBgn0036804	249.056	0.293059	0.145632	2.01232	0.0441857	0.101914	3L	Sgf11
FBgn0034726	275.751	-0.396023	0.196882	-2.01148	0.044275	0.102096	2R	Mes4
FBgn0037753	363.764	-0.617224	0.306987	-2.01059	0.044369	0.10229	3R	CG12947
FBgn0038083	3.76865	2.67665	1.33179	2.00982	0.0444499	0.102431	3R	Ugt37A3
FBgn0086558	1716.24	0.286799	0.142696	2.00987	0.0444451	0.102431	X	Ubi-p5E
FBgn0053221	13.22	-1.55834	0.775643	-2.00909	0.0445272	0.102586	X	CR33221
FBgn0033229	431.125	0.22665	0.112845	2.00852	0.0445885	0.102704	2R	CG12822
FBgn0020909	441.71	0.378352	0.188388	2.00837	0.0446045	0.102718	X	Rtc1
FBgn0051992	4194.22	0.276906	0.137953	2.00724	0.0447237	0.10296	4	gw
FBgn0030946	2485.31	0.239904	0.119523	2.00718	0.04473	0.10296	X	CG6659
FBgn0004574	1963.41	-0.243371	0.121325	-2.00594	0.0448629	0.103243	3L	Rop
FBgn0003870	2314.29	-0.221565	0.110474	-2.0056	0.0448993	0.103302	3R	ttk
FBgn0030996	1327.37	0.244263	0.121796	2.00551	0.0449085	0.103302	X	CG14194
FBgn0039726	223.684	-0.407715	0.203327	-2.00521	0.0449401	0.103351	3R	eIF2Balpha
FBgn0038272	473.645	-0.305176	0.152203	-2.00506	0.0449567	0.103366	3R	CG7265
FBgn0037637	2868.89	-0.242863	0.121162	-2.00445	0.0450219	0.103446	3R	IscU
FBgn0085638	154.687	0.501961	0.250419	2.00448	0.0450182	0.103446	2R	CG41378
FBgn0036063	61.7097	-0.491527	0.245202	-2.00458	0.045008	0.103446	3L	CG6674
FBgn0015803	915.366	0.307646	0.15349	2.00433	0.0450345	0.103452	2L	RtGEF
FBgn0039530	9.61778	1.41423	0.705733	2.00391	0.0450795	0.103532	3R	Tusp
FBgn0038360	305.33	0.337295	0.168428	2.00261	0.0452196	0.103808	3R	CG9590
FBgn0039145	10.8794	-1.09742	0.547975	-2.00267	0.0452124	0.103808	3R	CG6000
FBgn0033683	446.89	-0.251471	0.125603	-2.0021	0.045274	0.103909	2R	CG18343
FBgn0034094	11.97	1.22476	0.612019	2.00118	0.0453732	0.104114	2R	Tsf3
FBgn0052082	7.88565	1.36352	0.681462	2.00088	0.0454053	0.104164	3L	IRSp53
FBgn0030696	14.2288	-0.954612	0.477125	-2.00076	0.0454183	0.10417	X	CG8509
FBgn0033261	299.343	-0.335228	0.167569	-2.00054	0.0454424	0.104202	2R	udd
FBgn0035601	2651.65	-0.282212	0.141084	-2.00031	0.0454663	0.104234	3L	Uev1A
FBgn0035360	20.028	-0.931515	0.465715	-2.00018	0.0454807	0.104244	3L	CG1246
FBgn0039862	23.8526	0.954775	0.477462	1.99969	0.0455339	0.104272	3R	kek6
FBgn0034425	252.453	0.327495	0.163771	1.99971	0.0455319	0.104272	2R	CG11906
FBgn0004463	558.239	-0.201266	0.100642	-1.99982	0.04552	0.104272	2R	RpIII128
FBgn0259482	297.273	0.245501	0.122758	1.99988	0.0455136	0.104272	2L	Mob3
FBgn0036324	6.22053	-2.06109	1.03131	-1.99851	0.0456615	0.104541	3L	CG12520
FBgn0003358	6.89345	-1.56738	0.785044	-1.99655	0.0458738	0.105004	3R	Jon99Ci
FBgn0038649	146.491	0.313077	0.15682	1.99641	0.045889	0.105015	3R	CG7718
FBgn0038274	613.244	-0.257755	0.129134	-1.99602	0.0459312	0.105088	3R	Nup93-2
FBgn0030178	112.361	0.441184	0.221101	1.9954	0.0459998	0.105222	X	Naxe
FBgn0032799	582.43	-0.358554	0.179711	-1.99518	0.0460237	0.105236	2L	CG10166
FBgn0026533	3488.39	-0.431938	0.216494	-1.99515	0.0460264	0.105236	2R	Dek
FBgn0038851	16.9481	1.30372	0.653649	1.99453	0.0460938	0.105366	3R	dmrt93B
FBgn0264467	8.98159	1.68174	0.84362	1.99348	0.0462093	0.105606	3L	asRNA:CR43875
FBgn0030088	252.006	0.253051	0.12698	1.99284	0.0462791	0.105743	X	Arfrp1
FBgn0031708	151.574	-0.382188	0.191793	-1.99271	0.0462931	0.105751	2L	CG7382
FBgn0031265	1108.21	-0.261714	0.131353	-1.99245	0.0463216	0.105775	2L	CG2794
FBgn0036376	1597.18	0.25924	0.130113	1.99243	0.0463242	0.105775	3L	Liprin-beta
FBgn0035244	1509.11	-0.236838	0.118884	-1.99218	0.0463513	0.105813	3L	ABCB7
FBgn0027868	1160.14	-0.265615	0.133359	-1.99172	0.0464013	0.105904	2L	Nup107
FBgn0051296	32.9857	1.00501	0.504676	1.9914	0.0464371	0.105962	3R	CG31296
FBgn0000542	4.93037	1.55626	0.781557	1.99123	0.0464553	0.10598	X	ec
FBgn0039420	3.95798	2.2286	1.11984	1.99011	0.0465789	0.106167	3R	CG6154
FBgn0033631	12.8056	-1.19912	0.602522	-1.99018	0.0465716	0.106167	2R	Sod3
FBgn0004636	9789.5	0.351075	0.17639	1.99033	0.0465542	0.106167	3L	Rap1
FBgn0065032	124.328	0.636449	0.319804	1.99012	0.0465775	0.106167	X	Arpc3B
FBgn0032713	6.82418	1.59239	0.800397	1.9895	0.0466461	0.106297	2L	Ugt36D1
FBgn0036364	2.21993	3.24042	1.62919	1.98897	0.0467043	0.106406	3L	CG14109
FBgn0010173	10605.1	0.335611	0.16878	1.98845	0.0467615	0.106479	3R	RpA-70
FBgn0043043	19.8747	-0.867582	0.436326	-1.98838	0.0467694	0.106479	3R	Desat2
FBgn0261986	392.795	-0.332471	0.167213	-1.9883	0.0467782	0.106479	3R	RASSF8
FBgn0015774	4.69402	2.14599	1.07917	1.98856	0.0467502	0.106479	X	NetB
FBgn0035462	318.165	0.315979	0.158929	1.98818	0.0467921	0.106487	3L	IntS10
FBgn0036311	7.22626	-1.82	0.915689	-1.98757	0.0468595	0.106617	3L	CG17666
FBgn0053795	16.9388	1.44234	0.725872	1.98704	0.0469176	0.106726	3L	CG33795
FBgn0037383	176.645	-0.32723	0.16478	-1.98586	0.0470489	0.107	3R	CG2023
FBgn0036292	273.602	0.369112	0.186025	1.98421	0.0472329	0.107395	3L	CG10646
FBgn0026575	3485.49	0.328688	0.165686	1.9838	0.047278	0.107474	X	hang
FBgn0030808	3135.61	0.303381	0.152971	1.98325	0.047339	0.107589	X	RhoGAP15B
FBgn0051108	361.104	0.295959	0.149298	1.98234	0.0474415	0.107798	3R	TTLL5
FBgn0035751	41.7166	1.0401	0.524753	1.98207	0.0474716	0.107842	3L	CG14829
FBgn0038917	75.3049	-0.448475	0.226339	-1.98143	0.0475429	0.10798	3R	CG6678
FBgn0039335	421.63	0.288775	0.145798	1.98065	0.0476304	0.108155	3R	Vps33B
FBgn0022709	132.859	-0.406124	0.205065	-1.98047	0.0476512	0.108178	3L	Adk1
FBgn0283451	836.686	0.385918	0.194895	1.98013	0.0476888	0.10824	X	br
FBgn0051855	446.51	-0.229658	0.115989	-1.98001	0.0477029	0.108248	2L	CG31855
FBgn0053497	16.2924	0.945246	0.477514	1.97952	0.047758	0.108349	X	Sdic2
FBgn0025366	7126.67	0.428699	0.216642	1.97884	0.0478344	0.10845	2L	Ip259
FBgn0040250	5.54001	2.11169	1.06712	1.97887	0.0478307	0.10845	3R	Ugt304A1
FBgn0034913	495.26	0.359772	0.181808	1.97886	0.0478313	0.10845	2R	Snap29
FBgn0004915	648.498	0.282658	0.142881	1.97828	0.0478976	0.108537	2L	TfIIB
FBgn0032879	80.8431	-0.570263	0.288266	-1.97826	0.0478998	0.108537	2L	CarT
FBgn0051025	4.44929	-2.67727	1.35337	-1.97822	0.0479044	0.108537	3R	Ppi1
FBgn0046258	26.3859	1.3287	0.67176	1.97794	0.0479355	0.108575	3R	CG12880
FBgn0029514	310.53	-0.30635	0.154888	-1.97788	0.0479426	0.108575	3L	312
FBgn0036935	2.75512	2.63824	1.33395	1.97776	0.0479556	0.108581	3L	CG14186
FBgn0030955	3189.06	0.428059	0.216458	1.97756	0.0479786	0.108609	X	CG6891
FBgn0035631	1003.46	-0.239895	0.121331	-1.9772	0.0480192	0.108677	3L	Txl
FBgn0051908	863.537	-0.266496	0.134826	-1.97659	0.0480882	0.108809	2L	CG31908
FBgn0039937	3.25661	2.14616	1.08607	1.97608	0.0481458	0.108915	4	fd102C
FBgn0030638	586.797	0.465447	0.23566	1.97508	0.0482594	0.109148	X	CG11655
FBgn0027082	196.757	-0.433115	0.219422	-1.97389	0.0483943	0.109429	3L	ProRS-m
FBgn0016977	10012.3	0.247089	0.125204	1.9735	0.0484388	0.109505	2L	spen
FBgn0026427	1730.82	-0.242713	0.123036	-1.97269	0.048531	0.10969	2R	Su(var)2-HP2
FBgn0052199	1.96014	-3.21304	1.62969	-1.97157	0.0486589	0.109955	3L	CG32199
FBgn0261787	1627.51	0.266635	0.135276	1.97105	0.0487186	0.110065	2L	brun
FBgn0267030	16.0599	-1.02818	0.521696	-1.97085	0.048741	0.110092	X	lncRNA:CR45474
FBgn0061476	471.231	-0.235596	0.119567	-1.97041	0.0487918	0.110182	3R	Zwilch
FBgn0033723	2.42683	3.16224	1.605	1.97025	0.0488098	0.110198	2R	CG13155
FBgn0261562	241.206	-0.319081	0.161976	-1.96993	0.0488465	0.110257	3L	CG42676
FBgn0003480	106.769	-0.410175	0.208244	-1.96969	0.0488743	0.110294	3R	spn-B
FBgn0033844	3299.78	-0.311804	0.158308	-1.9696	0.0488844	0.110294	2R	bbc
FBgn0011225	940.032	0.605203	0.307315	1.96932	0.0489159	0.110341	3R	jar
FBgn0038047	116.241	-0.381605	0.193823	-1.96883	0.0489726	0.110444	3R	CG5245
FBgn0033274	274.879	-0.274975	0.139702	-1.9683	0.0490338	0.110558	2R	CG14757
FBgn0040475	955.572	-0.233414	0.118609	-1.96793	0.0490757	0.110628	3L	SH3PX1
FBgn0036853	298.722	-0.331746	0.168736	-1.96607	0.0492909	0.111089	3L	mRpL21
FBgn0031201	2.83644	2.68572	1.36626	1.96574	0.0493286	0.111125	X	CG12446
FBgn0036662	205.39	0.455254	0.231586	1.96581	0.0493201	0.111125	3L	CG9706
FBgn0036786	2.54973	2.5468	1.29576	1.96548	0.0493584	0.111168	3L	skl
FBgn0052792	5.53091	1.47662	0.751522	1.96484	0.0494325	0.11131	X	ppk8
FBgn0034002	286.163	-0.268135	0.13654	-1.96378	0.0495559	0.111563	2R	CG8079
FBgn0031437	615.513	-0.359249	0.183006	-1.96305	0.0496407	0.11173	2L	Arpc5
FBgn0036895	13.8879	-0.976633	0.497706	-1.96227	0.0497311	0.111909	3L	ms(3)76Cc
FBgn0030366	1843.2	-0.231856	0.118179	-1.9619	0.0497744	0.111981	X	Usp7
FBgn0051100	16.1622	1.99765	1.0183	1.96175	0.0497918	0.111996	3R	CG31100
FBgn0278608	3501.92	-0.313258	0.159693	-1.96162	0.0498065	0.112004	X	Dsp1
FBgn0000996	2231.17	-0.262625	0.133923	-1.96101	0.0498774	0.112139	2R	dup
FBgn0037918	937.022	-0.264706	0.135002	-1.96076	0.0499075	0.112182	3R	CG6791
FBgn0033737	786.634	-0.232726	0.118716	-1.96036	0.049954	0.112262	2R	Nup54
FBgn0028658	58.9113	-0.541595	0.276299	-1.96018	0.0499752	0.112285	2L	Adat1
FBgn0034045	33.2805	-0.842492	0.430016	-1.95921	0.0500881	0.11249	2R	CG8249
FBgn0040022	1741.69	0.222176	0.113401	1.95921	0.0500882	0.11249	3L	Set1
FBgn0037248	2131.33	0.365219	0.186433	1.95899	0.0501144	0.112519	3R	srl
FBgn0037578	538.73	-0.213659	0.10907	-1.95891	0.0501229	0.112519	3R	CG9601
FBgn0033368	1.31618	3.67891	1.87907	1.95783	0.0502498	0.112779	2R	CG13743
FBgn0036922	75.857	0.578347	0.295418	1.95773	0.0502619	0.112781	3L	CG14182
FBgn0037439	907.943	-0.255995	0.130929	-1.95521	0.0505578	0.113387	3R	CG10286
FBgn0051713	44.7094	-0.530976	0.271583	-1.95511	0.0505695	0.113387	2L	Apf
FBgn0082962	2.54768	-2.85613	1.4609	-1.95506	0.0505764	0.113387	3R	snoRNA:Psi28S-3385a
FBgn0267754	4.84931	-1.97347	1.00937	-1.95515	0.0505654	0.113387	3R	lncRNA:CR46085
FBgn0037442	1790.63	-0.226014	0.115644	-1.9544	0.0506541	0.113537	3R	godzilla
FBgn0026598	340.328	-0.405234	0.207378	-1.95409	0.0506911	0.113595	3R	Apc2
FBgn0039379	405.36	-0.218658	0.111926	-1.95359	0.0507493	0.113701	3R	CG5886
FBgn0028514	68.4544	1.75968	0.900783	1.9535	0.0507606	0.113701	2L	CG4793
FBgn0263241	696.068	0.685699	0.351145	1.95275	0.0508489	0.113874	3L	Mocs1
FBgn0052808	27.2892	-0.677154	0.346847	-1.95231	0.0509009	0.113966	X	CG32808
FBgn0033087	239.234	0.253281	0.12976	1.95192	0.0509482	0.114046	2R	Hsepi
FBgn0039056	1232.54	-0.280822	0.143909	-1.95139	0.0510103	0.114161	3R	CenB1A
FBgn0031888	6968.29	0.424522	0.217583	1.95108	0.051048	0.11422	2L	Pvf2
FBgn0264507	119.637	0.511077	0.261962	1.95096	0.0510617	0.114226	X	asRNA:CR43906
FBgn0051231	15.7446	-1.15145	0.59028	-1.95068	0.0510948	0.114254	3R	CG31231
FBgn0034158	3220.72	-0.194974	0.099955	-1.95062	0.0511027	0.114254	2R	CG5522
FBgn0010382	1407.93	-0.641894	0.32908	-1.95057	0.0511076	0.114254	2L	CycE
FBgn0039488	592.062	0.579293	0.297121	1.94969	0.0512132	0.114452	3R	CG6066
FBgn0039501	97.1837	-0.493689	0.25322	-1.94964	0.0512187	0.114452	3R	TTLL6B
FBgn0067102	390.232	-0.268509	0.13778	-1.94883	0.0513156	0.114644	2R	GlcT
FBgn0041181	2.24533	3.19917	1.64259	1.94765	0.0514574	0.114927	2L	Tep3
FBgn0036144	662.873	0.655921	0.336787	1.94758	0.051465	0.114927	3L	GlcAT-P
FBgn0051202	16.3691	-1.21841	0.625751	-1.94712	0.0515203	0.115026	3R	alpha-Man-Ic
FBgn0035260	8.66911	1.23131	0.632664	1.94623	0.0516274	0.11524	3L	CG7991
FBgn0027835	9027.87	-0.278159	0.142947	-1.94589	0.0516677	0.115305	2R	Dp1
FBgn0267551	141.88	0.642662	0.330404	1.94508	0.0517657	0.115498	3R	asRNA:CR45891
FBgn0029825	139.715	-0.437992	0.22523	-1.94464	0.0518182	0.11559	X	CG12728
FBgn0039101	91.527	0.488852	0.251532	1.9435	0.051956	0.115872	3R	CG16710
FBgn0038640	158.825	0.418358	0.215305	1.9431	0.0520043	0.115936	3R	CG7706
FBgn0058198	4.75838	1.53933	0.792215	1.94307	0.0520074	0.115936	3R	CG40198
FBgn0001234	1947.92	0.559485	0.287969	1.94287	0.0520323	0.115967	3R	lncRNA:Hsromega
FBgn0003567	1098.15	-0.375165	0.193128	-1.94257	0.0520679	0.116012	3R	su(Hw)
FBgn0035830	1015.5	0.424197	0.218376	1.94251	0.0520751	0.116012	3L	CG8209
FBgn0016672	387.748	-0.296808	0.152808	-1.94235	0.0520944	0.116029	3R	Ipp
FBgn0033607	516.003	-0.214759	0.110596	-1.94183	0.0521575	0.116119	2R	CG9062
FBgn0035317	7.05128	1.42458	0.733608	1.94188	0.0521518	0.116119	3L	Oseg2
FBgn0264562	26.7145	0.893192	0.46003	1.9416	0.0521861	0.116158	X	Hr4
FBgn0001325	3.11574	2.70425	1.39352	1.9406	0.0523071	0.116402	2R	Kr
FBgn0284081	4.44699	-1.86563	0.961671	-1.93999	0.0523808	0.11654	3R	CG46303
FBgn0031435	42.1375	-0.797976	0.411349	-1.9399	0.0523921	0.11654	2L	Elba2
FBgn0051864	163.261	-0.384817	0.19841	-1.9395	0.0524403	0.116623	2L	Qtzl
FBgn0032391	178.801	0.341793	0.176268	1.93905	0.0524951	0.116719	2L	escl
FBgn0019925	1341.37	-0.222966	0.115005	-1.93875	0.0525318	0.116775	3R	Surf4
FBgn0034062	93.0624	0.380936	0.196512	1.93849	0.0525637	0.116821	2R	CG8388
FBgn0051370	21.9636	0.916598	0.472895	1.93827	0.0525904	0.116844	3R	CG31370
FBgn0028482	2.64259	2.34689	1.21085	1.93822	0.0525969	0.116844	2L	bdl
FBgn0033778	16.0019	0.961437	0.496328	1.9371	0.0527333	0.117122	2R	Balat
FBgn0262619	1034.91	-0.244751	0.126411	-1.93615	0.0528499	0.117355	2R	DNAlig1
FBgn0030706	21.1304	0.934458	0.482952	1.93489	0.0530038	0.117671	X	Lrp4
FBgn0031360	406.661	-0.2751	0.14222	-1.93432	0.0530734	0.1178	2L	CG31937
FBgn0000377	656.562	-0.232618	0.120309	-1.9335	0.0531741	0.117937	X	crn
FBgn0038037	515.862	-0.315757	0.163313	-1.93345	0.0531811	0.117937	3R	Cyp9f2
FBgn0267849	1293.6	0.24635	0.127411	1.93351	0.0531738	0.117937	3L	Syx7
FBgn0052594	1108.71	-0.519693	0.268764	-1.93364	0.0531571	0.117937	X	be
FBgn0262716	2000.36	-0.257303	0.133111	-1.933	0.0532363	0.118034	3L	Arp3
FBgn0038675	183.247	0.412126	0.213268	1.93243	0.0533063	0.118164	3R	CG6013
FBgn0031677	139.987	-0.627115	0.324589	-1.93203	0.0533559	0.118248	2L	CG14036
FBgn0039798	4.90793	2.00073	1.03573	1.9317	0.0533966	0.118313	3R	CG11313
FBgn0051955	475.772	-0.399097	0.206648	-1.93129	0.0534471	0.118399	2L	CG31955
FBgn0031822	105.245	-0.444381	0.23012	-1.93108	0.0534734	0.118414	2L	Phf5a
FBgn0003499	7.19221	1.45555	0.753766	1.93104	0.0534784	0.118414	3R	sr
FBgn0042083	657.265	-0.387787	0.200827	-1.93095	0.0534887	0.118414	2R	Mccc2
FBgn0036837	2757.63	-0.587633	0.304819	-1.92781	0.053879	0.119253	3L	CG18135
FBgn0033608	543.202	-0.296699	0.153928	-1.92752	0.0539149	0.119307	2R	CG13220
FBgn0005695	86.4656	-0.473442	0.24564	-1.92739	0.0539315	0.119317	2R	gcl
FBgn0003479	410.254	-0.337377	0.175059	-1.92722	0.0539519	0.119337	3R	spn-A
FBgn0031459	757.905	-0.301485	0.156455	-1.92698	0.0539821	0.119378	2L	CG2862
FBgn0025802	921.474	-0.279078	0.144908	-1.92591	0.054116	0.119648	3R	Sbf
FBgn0015621	440.755	-0.24066	0.125005	-1.92521	0.0542032	0.119815	2L	Clp
FBgn0039341	564.55	-0.244166	0.126857	-1.92473	0.0542633	0.119871	3R	CG5112
FBgn0086254	8010.97	-0.316751	0.164561	-1.92482	0.0542517	0.119871	3L	CG6084
FBgn0264712	854.816	0.234676	0.121923	1.92478	0.0542572	0.119871	3R	CG1172
FBgn0036741	256.821	0.255399	0.132705	1.92456	0.0542843	0.119891	3L	anchor
FBgn0264821	162.273	-0.539731	0.28051	-1.92411	0.0543412	0.119991	4	asRNA:CR44029
FBgn0265060	2.46479	-2.73324	1.42116	-1.92324	0.05445	0.120205	2R	lncRNA:CR44171
FBgn0002936	11.7222	1.11402	0.579382	1.92278	0.0545081	0.120308	2L	ninaA
FBgn0000808	53.6206	-0.518484	0.269713	-1.92235	0.0545613	0.120399	X	gd
FBgn0005355	517.62	0.245437	0.127696	1.92204	0.0546006	0.12046	3R	Su(fu)
FBgn0261794	2698.41	0.23168	0.120544	1.92195	0.0546123	0.12046	2R	kcc
FBgn0039554	709.581	0.203275	0.105786	1.92157	0.0546602	0.120539	3R	CG5003
FBgn0030348	7.06039	-1.23487	0.642773	-1.92116	0.0547115	0.120627	X	CG10352
FBgn0004087	238.099	-0.347567	0.180925	-1.92106	0.0547243	0.120629	3R	Dhfr
FBgn0033980	382.758	0.640491	0.33363	1.91976	0.054888	0.120938	2R	Cyp6a20
FBgn0010217	8414	-0.295166	0.153746	-1.91983	0.0548796	0.120938	4	ATPsynbeta
FBgn0035165	2680.08	-0.323311	0.168463	-1.91917	0.0549622	0.121075	3L	CG13887
FBgn0003676	3310.6	-0.201421	0.105007	-1.91817	0.0550889	0.121321	3R	CCT1
FBgn0264693	4511.96	0.187109	0.0975489	1.91811	0.0550974	0.121321	3L	ens
FBgn0032883	530.011	0.240192	0.125265	1.91747	0.0551786	0.121474	2L	Rhau
FBgn0023525	21.9521	-0.775187	0.404296	-1.91737	0.0551906	0.121474	X	CG3191
FBgn0032229	684.954	-0.220642	0.115143	-1.91625	0.0553333	0.121736	2L	CG5045
FBgn0036192	137.674	0.323373	0.168748	1.91631	0.0553258	0.121736	3L	Pldn
FBgn0038926	33.19	-0.65582	0.342344	-1.91568	0.055406	0.121869	3R	CG13409
FBgn0038113	4.02405	-2.00626	1.04739	-1.91549	0.0554305	0.121882	3R	CG11668
FBgn0259712	3.10231	-2.2449	1.172	-1.91545	0.0554353	0.121882	2L	CG42366
FBgn0031811	11.3211	-1.17696	0.614686	-1.91473	0.0555274	0.122032	2L	CG13982
FBgn0263039	1065.89	-0.527475	0.275471	-1.91481	0.0555164	0.122032	3L	NA
FBgn0037956	7.65279	1.2665	0.6615	1.91459	0.0555443	0.122043	3R	CG6959
FBgn0035953	429.74	0.258002	0.134831	1.91352	0.0556821	0.122319	3L	CG5087
FBgn0015371	682.765	-0.390103	0.203896	-1.91324	0.0557167	0.122369	2R	chn
FBgn0041183	5.087	2.07555	1.08503	1.91291	0.0557602	0.122438	2L	Tep1
FBgn0052250	326.164	0.252966	0.13225	1.91278	0.0557756	0.122446	3L	PMP34
FBgn0013263	307.194	-0.400709	0.20953	-1.91242	0.0558225	0.122523	3L	Trl
FBgn0032636	2.69065	2.39448	1.25249	1.91177	0.0559062	0.12268	2L	CG5043
FBgn0038472	323.637	0.279486	0.146209	1.91156	0.055933	0.122697	3R	CG3995
FBgn0267465	9.10824	-1.36918	0.716277	-1.91152	0.0559378	0.122697	3L	asRNA:CR45815
FBgn0267027	76.4	-0.392297	0.205421	-1.90972	0.0561688	0.123177	2R	lncRNA:CR45471
FBgn0031090	2304.68	-0.18955	0.0992737	-1.90936	0.0562152	0.123253	X	Rab35
FBgn0033373	337.803	0.30719	0.160917	1.909	0.0562623	0.12333	2R	CG8080
FBgn0261586	1.58224	3.10262	1.62557	1.90864	0.0563089	0.123405	2L	lncRNA:CR42696
FBgn0026721	463.651	0.578153	0.302951	1.90841	0.0563388	0.123444	2R	fat-spondin
FBgn0039139	334.762	0.382383	0.200409	1.90801	0.0563898	0.12353	3R	Mettl3
FBgn0026085	325.004	-0.366687	0.192393	-1.90593	0.0566597	0.124094	X	dgt4
FBgn0039449	253.566	-0.275496	0.144555	-1.90583	0.0566725	0.124096	3R	CG6425
FBgn0266399	44.6301	0.638709	0.33522	1.90534	0.0567354	0.124207	3R	lncRNA:CR45039
FBgn0030599	1.42859	3.14214	1.64998	1.90436	0.0568639	0.124462	X	CG9030
FBgn0036277	183.987	-0.384969	0.202211	-1.90379	0.0569373	0.124596	3L	CG10418
FBgn0263108	1748.44	-0.194103	0.101971	-1.90352	0.056973	0.124647	3L	BtbVII
FBgn0031715	12.8316	1.03985	0.546415	1.90304	0.0570357	0.124758	2L	tomb
FBgn0038849	3.58953	2.31008	1.2143	1.9024	0.0571193	0.124914	3R	CG7079
FBgn0033032	212.476	-0.632023	0.332388	-1.90146	0.0572416	0.125145	2R	kune
FBgn0035538	2.79376	2.51962	1.32514	1.9014	0.0572494	0.125145	3L	DopEcR
FBgn0031848	154.832	0.323616	0.170246	1.90087	0.0573186	0.125243	2L	Nse1
FBgn0264389	698.279	-0.20352	0.107063	-1.90094	0.0573103	0.125243	X	opm
FBgn0036289	65.0035	0.786633	0.41388	1.90063	0.0573505	0.125286	3L	CG10657
FBgn0000183	547.454	-0.269654	0.141909	-1.90019	0.0574086	0.125386	2L	BicD
FBgn0045823	4568.33	-0.545178	0.28693	-1.90004	0.0574279	0.125402	3L	vsg
FBgn0029915	1300.19	-0.401552	0.211389	-1.89959	0.0574874	0.125505	X	CG14434
FBgn0038300	205.431	-0.271071	0.142791	-1.89838	0.0576466	0.125826	3R	Mau2
FBgn0037880	169.572	-0.347095	0.182895	-1.89779	0.0577239	0.125968	3R	CG17726
FBgn0003744	920.649	0.195213	0.102884	1.89741	0.0577734	0.126049	3L	trc
FBgn0031609	185.9	0.29153	0.153656	1.89729	0.0577902	0.126059	2L	CG15443
FBgn0037816	116.885	-0.339021	0.178725	-1.89688	0.0578435	0.126148	3R	CG6345
FBgn0030204	1.49699	3.5094	1.85064	1.89632	0.0579179	0.126283	X	Or9a
FBgn0038042	76.7363	0.438966	0.231534	1.89591	0.0579724	0.126375	3R	Scgbeta
FBgn0032481	691.853	-0.268541	0.141823	-1.8935	0.0582918	0.127045	2L	CG16972
FBgn0037250	523.591	0.239752	0.126641	1.89317	0.0583358	0.127114	3R	CG1074
FBgn0038286	809.604	-0.19719	0.104174	-1.89288	0.0583733	0.127157	3R	CG6966
FBgn0050156	14.1514	0.866253	0.457649	1.89283	0.0583803	0.127157	2R	CG30156
FBgn0038897	2.24128	2.66732	1.40945	1.89246	0.05843	0.127162	3R	CG5849
FBgn0261522	1.71271	2.91564	1.54062	1.89251	0.0584232	0.127162	X	lncRNA:CR42657
FBgn0052641	70.7607	-0.524637	0.277215	-1.89253	0.0584203	0.127162	X	CG32641
FBgn0030631	779.661	0.226022	0.119434	1.89244	0.0584323	0.127162	X	CG6227
FBgn0031379	767.926	0.227275	0.120113	1.89218	0.0584673	0.127211	2L	CG7289
FBgn0027558	901.945	0.238888	0.126302	1.89141	0.0585695	0.127406	2R	Pgant3
FBgn0086039	11.4286	1.06376	0.562622	1.89072	0.0586617	0.127553	2L	snoRNA:Me28S-A2113
FBgn0263600	1157.48	-0.231008	0.122179	-1.89073	0.0586599	0.127553	3L	DNApol-delta
FBgn0036975	457.896	-0.408568	0.21612	-1.89047	0.0586952	0.127585	3L	CG5618
FBgn0038829	745.541	-0.223485	0.118219	-1.89042	0.0587014	0.127585	3R	CG17271
FBgn0031010	2.88462	-2.07233	1.09656	-1.88985	0.0587775	0.127723	X	CG8028
FBgn0015924	1196.79	-0.370171	0.195946	-1.88915	0.0588717	0.127901	2L	crq
FBgn0031842	940.773	-0.182724	0.0967399	-1.88882	0.0589163	0.127907	2L	Tango1
FBgn0039916	43.7277	0.701036	0.371163	1.88875	0.0589248	0.127907	4	Ekar
FBgn0040759	7.45191	2.15472	1.14075	1.88886	0.0589108	0.127907	2R	CG13177
FBgn0028497	745.244	0.217577	0.115195	1.88877	0.058923	0.127907	2R	CG3530
FBgn0023094	1621.99	-0.452592	0.239659	-1.88848	0.058961	0.127959	3L	cyc
FBgn0031820	722.084	-0.340117	0.180116	-1.88832	0.0589829	0.127979	2L	Daxx
FBgn0062440	279.543	-0.369282	0.195577	-1.88816	0.0590041	0.127998	2R	EMRE
FBgn0265705	25.309	0.971518	0.514602	1.8879	0.0590391	0.128047	X	asRNA:CR44512
FBgn0032130	298.769	-0.386241	0.204654	-1.88729	0.0591216	0.128199	2L	brwl
FBgn0023513	511.733	-0.293611	0.155616	-1.88676	0.0591924	0.128325	X	CG14803
FBgn0029857	556.411	0.276466	0.146566	1.88629	0.0592563	0.128364	X	wuho
FBgn0028700	585.751	-0.350593	0.185867	-1.88626	0.0592606	0.128364	2L	RfC38
FBgn0266593	4.11258	1.97745	1.04825	1.88643	0.0592372	0.128364	3L	lncRNA:CR45118
FBgn0040089	953.533	0.371196	0.196761	1.88653	0.0592234	0.128364	X	meso18E
FBgn0085753	560.899	0.386837	0.205116	1.88595	0.0593019	0.128427	rDNA	28SrRNA-Psi:CR40596
FBgn0026404	754.149	0.283012	0.150136	1.88504	0.0594249	0.128666	3L	Dronc
FBgn0031239	21.8901	0.730553	0.387642	1.88461	0.0594827	0.128764	2L	CG17075
FBgn0028919	188.19	0.537366	0.28517	1.88437	0.0595147	0.12878	2L	CG16865
FBgn0005558	4.14777	2.38339	1.26482	1.88437	0.0595151	0.12878	4	ey
FBgn0027865	1688.65	0.405366	0.215237	1.88334	0.0596538	0.129053	3R	Tsp96F
FBgn0033408	12.9279	-1.08798	0.57776	-1.8831	0.0596867	0.129069	2R	CG8800
FBgn0026869	2776.68	0.28328	0.15043	1.88313	0.0596824	0.129069	4	Thd1
FBgn0000319	11888	0.309846	0.164551	1.88298	0.0597036	0.129079	X	Chc
FBgn0037553	29.7853	1.29819	0.689506	1.88279	0.0597289	0.129106	3R	CG18249
FBgn0002735	3.89995	2.4242	1.28829	1.88173	0.0598731	0.129391	3R	E(spl)mgamma-HLH
FBgn0024998	322.946	0.261902	0.139196	1.88154	0.0598987	0.129401	X	CG2685
FBgn0040228	249.147	0.283179	0.150507	1.8815	0.0599034	0.129401	2L	DCTN5-p25
FBgn0033208	198.693	-0.410919	0.218582	-1.87993	0.0601177	0.129837	2R	mRpL52
FBgn0033665	296.592	0.372309	0.198074	1.87965	0.0601554	0.129891	2R	Zip48C
FBgn0032811	365.024	0.290405	0.154519	1.87941	0.0601889	0.129909	2L	CG10268
FBgn0261524	339.737	-0.231557	0.123205	-1.87945	0.0601835	0.129909	X	lic
FBgn0003459	539.719	-0.262002	0.139492	-1.87826	0.060345	0.130218	3L	stwl
FBgn0031032	2.59898	2.14697	1.14382	1.87702	0.0605151	0.130558	X	CG14204
FBgn0265630	914.594	0.320515	0.170781	1.87675	0.0605517	0.130609	X	sno
FBgn0264006	14.5553	1.42338	0.758975	1.8754	0.0607372	0.130982	3L	dysc
FBgn0037718	1115.91	0.259864	0.138605	1.87486	0.060812	0.131116	3R	P58IPK
FBgn0260008	2328.12	-0.379755	0.202567	-1.87472	0.0608318	0.131131	3L	UQCR-11
FBgn0083123	767.857	0.394933	0.210756	1.87389	0.0609457	0.131349	2R	Uhg5
FBgn0032741	2.42361	2.81142	1.50046	1.87371	0.0609706	0.131374	2L	Sidpn
FBgn0030691	22.8715	0.781013	0.416886	1.87344	0.0610072	0.131426	X	Efhc1.1
FBgn0035583	1.70493	2.93202	1.56517	1.87329	0.0610287	0.131445	3L	CG13704
FBgn0250732	1467.29	-0.349894	0.186888	-1.87221	0.0611777	0.131738	3R	gfzf
FBgn0261988	1776.19	0.231433	0.123714	1.87072	0.0613844	0.132155	3R	Gprk2
FBgn0043364	4131.89	-0.558231	0.298521	-1.86999	0.0614856	0.132345	2L	cbt
FBgn0026388	3.54838	1.70304	0.911109	1.86919	0.0615962	0.132555	2R	Or46a
FBgn0033190	46.9623	-0.758311	0.405717	-1.86907	0.0616136	0.132565	2R	Gpo2
FBgn0013680	990.239	-0.46874	0.250977	-1.86766	0.0618097	0.132959	mitochondrion_genome	ND2
FBgn0040842	2.67667	-2.51761	1.34881	-1.86654	0.061966	0.133267	3L	CG15212
FBgn0034262	3.39063	1.8759	1.00535	1.86592	0.0620529	0.13337	2R	swi2
FBgn0067317	40.5828	0.642755	0.344452	1.86602	0.0620379	0.13337	3R	Cby
FBgn0020381	270.564	-0.276883	0.148383	-1.866	0.0620412	0.13337	X	Dredd
FBgn0051658	307.551	-0.27798	0.148995	-1.8657	0.0620828	0.133406	2L	Nnf1b
FBgn0028411	1297.53	0.442517	0.237237	1.86529	0.0621404	0.133491	2R	Nxt1
FBgn0264324	579.877	0.522195	0.279962	1.86524	0.062148	0.133491	3R	spg
FBgn0262685	5.43867	1.66904	0.894862	1.86514	0.0621617	0.133492	X	CG43155
FBgn0032374	46.9188	0.578086	0.310101	1.86419	0.0622952	0.133751	2L	CG14931
FBgn0260747	3421.15	-0.310321	0.16648	-1.86402	0.0623194	0.133775	X	Chchd2
FBgn0266864	2.23683	-3.11955	1.67441	-1.86307	0.0624521	0.134031	2R	lncRNA:CR45325
FBgn0035103	7.76171	-1.51911	0.815738	-1.86226	0.062567	0.13425	3L	Vdup1
FBgn0024321	434.35	0.654752	0.351627	1.86206	0.0625941	0.13428	3R	NK7.1
FBgn0260933	2968.51	-0.277681	0.149163	-1.8616	0.0626596	0.134392	2L	rempA
FBgn0052177	220.647	-0.398309	0.214026	-1.86103	0.0627403	0.134537	3L	Ndfip
FBgn0034008	87.6317	0.415529	0.223296	1.86089	0.0627599	0.134551	2R	CG8152
FBgn0032595	170.054	-0.308763	0.165948	-1.8606	0.0628001	0.134609	2L	CG17996
FBgn0029687	4934.27	-0.246433	0.132465	-1.86037	0.0628339	0.134653	X	Vap33
FBgn0032399	10.029	1.42057	0.763839	1.85978	0.0629163	0.134792	2L	CG6785
FBgn0051093	1.89789	3.04735	1.63861	1.85972	0.0629249	0.134792	3R	CG31093
FBgn0259736	18.6387	1.21384	0.652788	1.85946	0.0629613	0.134842	3R	CG42390
FBgn0034176	616.671	-0.2949	0.158614	-1.85923	0.0629948	0.134885	2R	ste24a
FBgn0024806	2089.59	0.225457	0.121289	1.85885	0.0630489	0.134973	3L	DIP2
FBgn0262964	18.9278	1.38602	0.745797	1.85845	0.0631058	0.135067	2R	CR43275
FBgn0030092	108.501	-0.379663	0.204517	-1.85639	0.0633981	0.135664	X	fh
FBgn0015509	2522.76	-0.257072	0.138507	-1.85602	0.0634509	0.135721	2R	Cul1
FBgn0053679	3.40643	-2.5063	1.35037	-1.85602	0.0634513	0.135721	2L	CG33679
FBgn0026080	198.757	0.301207	0.162347	1.85533	0.0635498	0.135903	X	Tip60
FBgn0028743	302.806	-0.399981	0.215624	-1.85499	0.0635972	0.135976	2R	Dhit
FBgn0029864	1.2213	3.22954	1.74404	1.85175	0.0640612	0.136868	X	CG15894
FBgn0026722	409.52	-0.311399	0.168168	-1.85171	0.0640675	0.136868	2R	drosha
FBgn0035518	257.092	-0.29482	0.159204	-1.85184	0.064049	0.136868	3L	CG15011
FBgn0002526	43311.7	0.286543	0.154739	1.85179	0.0640562	0.136868	3L	LanA
FBgn0037090	4.88284	1.95131	1.05421	1.85097	0.0641735	0.137066	3L	Est-Q
FBgn0035294	466.609	0.222939	0.120451	1.85087	0.0641884	0.137069	3L	Mfap1
FBgn0020513	1411.06	-0.389939	0.210725	-1.85047	0.0642463	0.137164	X	Paics
FBgn0262620	1367.3	0.619425	0.334963	1.84924	0.0644238	0.137514	2L	lncRNA:CR43144
FBgn0082974	4.39867	-1.62472	0.878713	-1.84897	0.0644617	0.137567	3R	snoRNA:Psi28S-3305c
FBgn0031961	19.2659	-0.880757	0.476547	-1.84821	0.0645727	0.137775	2L	CG7102
FBgn0039065	222.536	-0.292502	0.15829	-1.84789	0.0646185	0.137844	3R	Rad60
FBgn0261804	2.492	2.45113	1.32689	1.84727	0.0647081	0.138006	2L	CG42750
FBgn0265457	1.33103	3.44287	1.86413	1.84691	0.0647608	0.13809	X	lncRNA:CR44357
FBgn0037543	130.523	0.426455	0.230943	1.84658	0.0648083	0.138162	3R	CG10903
FBgn0030940	5.72591	-1.37347	0.743865	-1.84639	0.0648351	0.138191	X	CG15040
FBgn0036751	1.90247	3.00223	1.62617	1.8462	0.0648638	0.138223	3L	Adgf-B
FBgn0033820	1.89858	3.0263	1.64016	1.84512	0.0650197	0.138498	2R	CG4716
FBgn0033234	14.1192	1.10919	0.601148	1.84513	0.0650193	0.138498	2R	MFS12
FBgn0034049	677.698	-0.281136	0.152381	-1.84495	0.0650448	0.138523	2R	bdg
FBgn0024897	5.42016	1.74731	0.947184	1.84474	0.0650747	0.138558	X	b6
FBgn0036062	67.394	-0.442501	0.239948	-1.84415	0.0651608	0.138712	3L	CG6685
FBgn0023129	100.723	0.787603	0.427103	1.84406	0.0651747	0.138713	3L	aay
FBgn0031814	465.923	0.234492	0.127172	1.8439	0.0651981	0.138734	2L	retm
FBgn0033781	281.696	-0.323036	0.175263	-1.84315	0.0653071	0.138937	2R	CG13319
FBgn0028704	11.1136	1.53194	0.831315	1.8428	0.0653587	0.138989	2L	Nckx30C
FBgn0035521	3.41846	2.223	1.20627	1.84287	0.0653479	0.138989	3L	VhaM9.7-a
FBgn0261955	7874.37	-0.230998	0.125372	-1.84251	0.0654011	0.13905	X	kdn
FBgn0262617	336.672	-0.387575	0.210412	-1.84198	0.0654775	0.139184	3R	Nuak1
FBgn0266377	2965.2	0.284799	0.154623	1.84189	0.0654912	0.139184	2R	Pde8
FBgn0031490	368.254	0.406176	0.220603	1.84121	0.0655911	0.139367	2L	CG17264
FBgn0000667	616.881	-0.329553	0.17902	-1.84087	0.065641	0.139445	X	Actn
FBgn0259737	10.8002	1.49731	0.814189	1.83902	0.0659125	0.139992	2R	CG42391
FBgn0030703	3520.77	-0.274523	0.149337	-1.83828	0.0660208	0.140193	X	MSBP
FBgn0026634	587.371	0.195794	0.106532	1.83789	0.066078	0.140286	3R	ldlCp
FBgn0040907	186.16	-0.428287	0.233084	-1.83748	0.066139	0.140386	X	mRpL33
FBgn0086694	685.551	-0.256962	0.139916	-1.83655	0.0662766	0.14062	3L	Bre1
FBgn0036368	244.401	-0.362278	0.197257	-1.83658	0.0662715	0.14062	3L	CG10738
FBgn0030981	1.83559	-3.26314	1.77714	-1.83618	0.0663317	0.140708	X	CG14191
FBgn0032688	440.507	0.23676	0.128956	1.83597	0.0663617	0.140736	2L	CG15160
FBgn0034583	123.103	0.498754	0.271695	1.83571	0.0663999	0.140736	2R	CG10527
FBgn0029174	3374.68	-0.171903	0.0936417	-1.83575	0.0663945	0.140736	2L	Fkbp59
FBgn0250842	3.94784	1.81266	0.987395	1.8358	0.0663869	0.140736	2R	CG17575
FBgn0031649	4.27462	-1.81177	0.987458	-1.83478	0.0665376	0.140999	2L	hoe2
FBgn0030417	8.20004	1.29497	0.705864	1.83458	0.0665674	0.141023	X	CG15725
FBgn0036436	284.126	0.758856	0.413653	1.83452	0.0665766	0.141023	3L	CG4914
FBgn0015591	6.33781	1.37594	0.750295	1.83386	0.0666741	0.141092	3R	AstA
FBgn0039371	1.76929	2.94228	1.60439	1.83389	0.0666701	0.141092	3R	CG4960
FBgn0085419	13.4625	-1.16886	0.637328	-1.83399	0.0666548	0.141092	2R	Rgk2
FBgn0260718	1.49351	2.91795	1.59117	1.83384	0.0666782	0.141092	2L	CR42545
FBgn0267443	32.0817	-0.952029	0.519047	-1.83419	0.0666264	0.141092	3R	lncRNA:CR45793
FBgn0259246	702.863	-0.277694	0.151461	-1.83343	0.0667379	0.14119	2R	brp
FBgn0266668	763.477	0.274755	0.149872	1.83326	0.0667632	0.141214	3R	Exo84
FBgn0034503	449.365	0.325904	0.177798	1.833	0.0668019	0.141267	2R	MED8
FBgn0045038	3.13362	2.41867	1.31961	1.83287	0.0668214	0.141279	2L	Proc
FBgn0039261	1760.86	-0.281782	0.153757	-1.83264	0.066856	0.141323	3R	Ythdf
FBgn0039487	304.809	0.292293	0.159552	1.83196	0.0669569	0.141448	3R	gb
FBgn0002576	4.51898	1.91216	1.04377	1.83198	0.0669551	0.141448	X	lz
FBgn0029859	19.5845	0.789593	0.430975	1.83211	0.0669352	0.141448	X	CG15892
FBgn0039325	6.67717	1.53423	0.837612	1.83167	0.0670009	0.141488	3R	CG10560
FBgn0004882	168.671	-0.46998	0.256588	-1.83165	0.0670034	0.141488	3R	orb
FBgn0032059	142.389	0.386933	0.211321	1.83102	0.0670983	0.14166	2L	PrBP
FBgn0033871	164.387	-0.368894	0.201499	-1.83075	0.0671382	0.141715	2R	CG13339
FBgn0243513	58.414	0.492256	0.268992	1.83	0.0672495	0.14192	2L	cnir
FBgn0038874	38.3351	1.14127	0.624228	1.82829	0.0675058	0.142432	3R	ETHR
FBgn0085412	10.1947	1.22355	0.669624	1.82722	0.0676674	0.142743	3R	CG34383
FBgn0263396	32916.9	0.271799	0.148776	1.8269	0.0677151	0.142815	3R	sqd
FBgn0033994	320.701	-0.265594	0.145409	-1.82653	0.0677699	0.142901	2R	CG7544
FBgn0003888	9629.39	0.476268	0.260787	1.82627	0.0678092	0.142954	2R	betaTub60D
FBgn0032824	18.4503	-1.01476	0.555846	-1.82562	0.0679073	0.143132	2L	CG13962
FBgn0011668	4.51419	-1.84257	1.0111	-1.82235	0.068402	0.144145	3R	Mst57Da
FBgn0031968	40.8027	-0.757049	0.415507	-1.82199	0.0684566	0.14423	2L	CG7231
FBgn0040984	1.47283	3.35557	1.8422	1.8215	0.068531	0.144357	2L	CG4440
FBgn0023489	22.1131	-0.957976	0.526188	-1.8206	0.0686683	0.144617	2L	Pph13
FBgn0026777	1094.94	0.209482	0.115075	1.8204	0.0686977	0.144649	4	Rad23
FBgn0036133	900.922	0.23395	0.128524	1.82029	0.068715	0.144656	3L	CG7638
FBgn0028664	210.389	0.253971	0.139581	1.81953	0.0688307	0.14487	3L	VhaM9.7-c
FBgn0039589	383.254	-0.26047	0.143261	-1.81815	0.0690418	0.145284	3R	CG9986
FBgn0039566	605.865	-0.235468	0.129566	-1.81735	0.0691635	0.145508	3R	CG4849
FBgn0000326	272.071	-0.337728	0.185853	-1.81717	0.0691906	0.145508	2R	clt
FBgn0034856	2.44816	3.03133	1.6681	1.81723	0.0691813	0.145508	2R	yellow-d2
FBgn0028519	4.16489	1.61401	0.888548	1.81646	0.0692994	0.145706	2L	NA
FBgn0034718	134.045	-0.796878	0.438829	-1.81592	0.0693826	0.145852	2R	wdp
FBgn0037489	633.175	-0.277121	0.152733	-1.81442	0.0696137	0.146252	3R	CG1234
FBgn0037440	208.464	0.30685	0.169119	1.8144	0.0696162	0.146252	3R	CRAT
FBgn0031057	3952.47	-0.181781	0.10018	-1.81455	0.0695925	0.146252	X	Ubqn
FBgn0034063	351.48	0.278917	0.153748	1.81412	0.0696591	0.146283	2R	CG8389
FBgn0011726	8981.95	0.356633	0.196585	1.81414	0.0696562	0.146283	2R	tsr
FBgn0037023	11.4115	-1.39906	0.771347	-1.81379	0.0697098	0.146299	3L	CG3698
FBgn0033391	1.35324	-3.56907	1.96764	-1.81389	0.0696954	0.146299	2R	CG8026
FBgn0035976	4.99425	1.84199	1.01553	1.81382	0.0697049	0.146299	3L	PGRP-LC
FBgn0046296	158.771	0.326607	0.180095	1.81352	0.069751	0.146356	3L	CG11534
FBgn0030345	242.919	0.276311	0.152418	1.81284	0.0698558	0.146546	X	CG1847
FBgn0030864	765.035	-0.287831	0.158831	-1.81219	0.0699573	0.146728	X	CG8173
FBgn0037218	2958.68	0.16407	0.0905438	1.81205	0.0699783	0.146743	3R	aux
FBgn0030813	195.174	0.251775	0.139079	1.8103	0.0702494	0.147281	X	CG4949
FBgn0054008	66.5969	-0.536308	0.296371	-1.80958	0.0703604	0.147483	3R	CG34008
FBgn0032477	319.571	0.276726	0.153001	1.80866	0.0705043	0.147755	2L	CG5287
FBgn0034728	3269.61	-0.381235	0.210815	-1.80839	0.070546	0.147812	2R	rad50
FBgn0265340	56.6739	-0.675317	0.373484	-1.80815	0.0705826	0.147858	2R	lncRNA:CR44294
FBgn0263005	68.76	0.517632	0.286325	1.80785	0.0706302	0.147928	X	CG43313
FBgn0083987	50.902	-0.470817	0.260522	-1.80721	0.0707298	0.148106	3L	snRNA:U11
FBgn0267456	36.1948	-0.716959	0.396982	-1.80602	0.0709146	0.148463	3L	asRNA:CR45806
FBgn0032010	25.8673	0.685076	0.379411	1.80563	0.0709758	0.148561	2L	CG8086
FBgn0017558	418.267	-0.279151	0.154657	-1.80497	0.0710796	0.148727	2R	Pdk
FBgn0243511	973.799	-0.273514	0.151536	-1.80494	0.0710844	0.148727	3R	psidin
FBgn0015288	7981.82	0.341057	0.189072	1.80385	0.0712548	0.149053	X	RpL22
FBgn0032919	1523.93	0.256438	0.142191	1.80348	0.0713134	0.149146	2L	CG9253
FBgn0266096	4.21819	1.86298	1.03307	1.80335	0.0713333	0.149157	X	lncRNA:CR44833
FBgn0029835	1.77729	2.74656	1.52464	1.80145	0.0716326	0.14975	X	CG5921
FBgn0035793	1424.64	-0.193544	0.107443	-1.80136	0.0716463	0.14975	3L	CG7546
FBgn0033712	200.01	0.282563	0.156891	1.80101	0.0717009	0.149834	2R	mIF3
FBgn0283471	7.04386	1.49463	0.830076	1.8006	0.0717661	0.149914	X	wupA
FBgn0015376	504.703	-0.288386	0.160163	-1.80058	0.0717687	0.149914	2L	cutlet
FBgn0011566	126.503	-0.318497	0.17693	-1.80013	0.0718394	0.150001	X	Smyd3
FBgn0038552	583.498	-0.335299	0.186255	-1.80021	0.0718275	0.150001	3R	Alg1
FBgn0036272	1202.04	0.201345	0.11186	1.79997	0.0718657	0.150025	3L	Sms
FBgn0034314	170.124	-0.301841	0.167747	-1.79939	0.0719575	0.150186	2R	nopo
FBgn0041581	3.51932	2.30212	1.27962	1.79906	0.072009	0.150263	2R	AttB
FBgn0003392	2346.75	0.266087	0.14793	1.79873	0.0720607	0.15034	X	shi
FBgn0038476	2207.16	-0.334977	0.18625	-1.79853	0.0720926	0.150376	3R	kuk
FBgn0261588	148.731	0.67707	0.376721	1.79727	0.0722928	0.150763	2R	pdm3
FBgn0037028	1009.23	0.312807	0.174098	1.79673	0.0723789	0.150888	3L	CG3618
FBgn0262647	1682.32	-0.247549	0.137779	-1.79671	0.0723819	0.150888	2L	Nup160
FBgn0038452	3.31965	2.08265	1.15929	1.79649	0.0724163	0.150929	3R	CG14905
FBgn0260985	2172.05	-0.385937	0.214891	-1.79596	0.0725003	0.151066	3L	RfC4
FBgn0266630	11.3	0.89261	0.497029	1.79589	0.0725119	0.151066	2R	asRNA:CR45137
FBgn0040389	191.875	-0.391305	0.217987	-1.79509	0.0726401	0.151251	X	mRpL14
FBgn0029895	341.006	-0.546596	0.304487	-1.79514	0.0726316	0.151251	X	CG14441
FBgn0030801	222.299	0.261721	0.145801	1.79506	0.0726448	0.151251	X	Rcp
FBgn0033210	313.841	-0.250582	0.139608	-1.79489	0.0726705	0.151274	2R	U2A
FBgn0003068	7.07364	1.30461	0.727116	1.79422	0.0727776	0.151466	X	per
FBgn0030775	9.9304	1.51357	0.843775	1.79381	0.0728441	0.151574	X	CG9673
FBgn0031489	1005.6	-0.382232	0.213115	-1.79355	0.0728846	0.151627	2L	CG17224
FBgn0087011	29.0945	0.635501	0.354513	1.7926	0.0730364	0.151912	2R	CG41520
FBgn0010356	478.032	0.219511	0.122481	1.7922	0.0731005	0.152015	2R	Taf5
FBgn0053137	5.61948	-1.89595	1.05802	-1.79199	0.0731349	0.152039	2R	CG33137
FBgn0030789	469.529	0.229455	0.128048	1.79195	0.0731417	0.152039	X	Rrp45
FBgn0266329	3.62181	2.08299	1.16285	1.79129	0.0732469	0.152227	2L	lncRNA:CR44994
FBgn0003345	3204.83	0.295822	0.165179	1.79092	0.0733062	0.152319	X	sd
FBgn0028509	565.19	0.530497	0.296339	1.79017	0.0734267	0.152538	2L	CenG1A
FBgn0038763	418.138	-0.227668	0.127252	-1.78911	0.0735975	0.152862	3R	PIG-L
FBgn0030805	692.216	-0.284742	0.159186	-1.78874	0.0736565	0.152954	X	wus
FBgn0036950	2.334	2.13033	1.19135	1.78817	0.0737491	0.153115	3L	CG6996
FBgn0035374	546.938	-0.318393	0.178073	-1.78799	0.0737773	0.153143	3L	mRpS35
FBgn0037051	2668.84	-0.204091	0.114171	-1.7876	0.0738414	0.153244	3L	CG10565
FBgn0264362	12.0599	1.07124	0.599434	1.78709	0.0739222	0.153381	2L	CG43814
FBgn0038721	366.71	0.423879	0.237218	1.78688	0.0739575	0.1534	3R	subdued
FBgn0264939	8.96261	-1.08474	0.607099	-1.78676	0.0739761	0.1534	X	asRNA:CR44108
FBgn0020251	305.788	0.301635	0.16881	1.78683	0.0739654	0.1534	3L	sfl
FBgn0052452	257.637	-0.267582	0.149782	-1.78648	0.0740223	0.153459	3L	CG32452
FBgn0024196	998.41	0.22914	0.128269	1.7864	0.0740347	0.153459	2R	robl
FBgn0017561	5.47526	-1.54209	0.863501	-1.78586	0.0741225	0.15361	X	Ork1
FBgn0011642	813.389	0.195006	0.109217	1.78549	0.0741821	0.153702	4	Zyx
FBgn0040078	753.295	-0.194594	0.109024	-1.78487	0.0742829	0.15386	3R	pont
FBgn0053552	34.8303	-0.559273	0.313347	-1.78484	0.0742881	0.15386	2L	CG33552
FBgn0260935	330.835	0.295717	0.165732	1.78431	0.0743736	0.154006	3R	Vps15
FBgn0035112	23.5287	-0.859452	0.481706	-1.78418	0.0743937	0.154016	3L	CG13877
FBgn0027490	243.14	-0.332685	0.18648	-1.78403	0.0744194	0.154039	2L	D12
FBgn0031836	1823.18	-0.330493	0.185265	-1.7839	0.0744401	0.15405	2L	CG11050
FBgn0028984	1013.52	0.498916	0.279704	1.78373	0.0744674	0.154076	3R	Spn88Ea
FBgn0053318	12.4141	1.01181	0.567388	1.78327	0.0745416	0.154198	2L	CR33318
FBgn0003517	28870.9	-0.264909	0.148568	-1.78309	0.0745718	0.154198	X	sta
FBgn0027780	439.377	-0.277642	0.1557	-1.78318	0.0745571	0.154198	2L	Aasdh
FBgn0041582	681.598	0.292862	0.164325	1.78221	0.0747149	0.154463	2R	tamo
FBgn0050485	79.5258	0.890572	0.499924	1.78141	0.0748447	0.1547	2R	CG30485
FBgn0032234	276.406	0.307241	0.172557	1.78052	0.0749911	0.154972	2L	gny
FBgn0004171	3.32201	2.49731	1.40289	1.78011	0.0750572	0.155047	3R	Mst98Cb
FBgn0035870	23.0762	1.08248	0.608098	1.78011	0.0750577	0.155047	3L	Gr66a
FBgn0003719	3.33904	2.31928	1.30367	1.77904	0.075233	0.155346	3R	tld
FBgn0050361	6.03645	1.41734	0.796656	1.77911	0.075222	0.155346	2R	mtt
FBgn0035405	505.989	-0.203381	0.114369	-1.77829	0.0753561	0.155569	3L	CG15812
FBgn0030000	271.059	0.351395	0.197752	1.77694	0.0755774	0.155932	X	CG2260
FBgn0263975	41.0431	0.597951	0.336487	1.77704	0.0755618	0.155932	3L	CR43727
FBgn0031498	67.8498	0.416804	0.234551	1.77703	0.0755631	0.155932	2L	CG17260
FBgn0032863	437.041	0.223162	0.125619	1.7765	0.0756507	0.156051	2L	Cdc23
FBgn0032080	2.96655	1.96503	1.10641	1.77605	0.0757242	0.156172	2L	CG9525
FBgn0265418	4.19264	-1.6276	0.917245	-1.77445	0.0759891	0.156686	3R	lncRNA:CR44330
FBgn0082995	2.80745	-2.25542	1.27123	-1.7742	0.0760296	0.156738	3L	snoRNA:Psi28S-1837b
FBgn0026433	380.551	-0.267161	0.150608	-1.77389	0.0760815	0.156814	X	Grip128
FBgn0023090	9.86385	1.03834	0.585462	1.77354	0.0761395	0.156877	2L	dtr
FBgn0051354	42.3778	-1.06588	0.600997	-1.77352	0.076143	0.156877	3R	Hsp70Bbb
FBgn0010328	3770.18	-0.288377	0.162643	-1.77306	0.0762188	0.157002	3R	woc
FBgn0037912	8.02097	1.15754	0.653399	1.77157	0.0764665	0.157481	3R	sea
FBgn0002940	1.83733	2.46955	1.39479	1.77055	0.0766358	0.157774	3R	ninaE
FBgn0036819	60.6283	-0.444906	0.251287	-1.77051	0.0766422	0.157774	3L	Dysb
FBgn0036769	3.81317	2.02181	1.14199	1.77043	0.0766552	0.157774	3L	Tsp74F
FBgn0031292	3.79183	2.48401	1.40328	1.77014	0.0767033	0.157842	2L	CG15824
FBgn0051126	129.66	-0.3197	0.180668	-1.76954	0.0768041	0.157986	3R	CG31126
FBgn0035888	69.4848	0.626326	0.35393	1.76963	0.0767887	0.157986	3L	CG7120
FBgn0037842	420.68	0.21342	0.120629	1.76922	0.0768565	0.158062	3R	CG6567
FBgn0050468	6.66909	1.2305	0.695894	1.76823	0.0770221	0.15837	2R	Ir52c
FBgn0266042	225.511	-0.46725	0.264402	-1.76719	0.0771958	0.158696	2R	asRNA:CR44807
FBgn0265499	155.89	-0.317685	0.179946	-1.76545	0.077488	0.159265	2R	asRNA:CR44368
FBgn0029504	2059.83	0.242568	0.137408	1.76531	0.077512	0.159282	X	CHES-1-like
FBgn0052448	190.692	0.292212	0.165557	1.76503	0.0775594	0.159306	3L	CG32448
FBgn0010421	349.551	0.264415	0.149812	1.76499	0.0775662	0.159306	3R	TfIIFbeta
FBgn0040071	967.462	0.425587	0.241131	1.76496	0.0775701	0.159306	3R	tara
FBgn0052536	28.2149	-0.613229	0.347556	-1.76441	0.0776638	0.159466	X	CG32536
FBgn0264823	18.1462	-0.92191	0.52272	-1.76368	0.0777859	0.159685	4	asRNA:CR44031
FBgn0031304	1361.19	0.170932	0.0969654	1.76281	0.0779323	0.159953	2L	CG4552
FBgn0051643	119.201	0.31246	0.177277	1.76255	0.0779762	0.160011	2L	CG31643
FBgn0031897	338.283	0.616116	0.349653	1.76208	0.0780566	0.160048	2L	CG13784
FBgn0032363	2326.25	-0.192304	0.109133	-1.7621	0.0780524	0.160048	2L	Dlg5
FBgn0030082	974.67	-0.264687	0.150213	-1.76208	0.0780565	0.160048	X	HP1b
FBgn0003041	1117.04	-0.287128	0.162943	-1.76214	0.0780458	0.160048	3L	pbl
FBgn0040843	1.5793	3.13848	1.78202	1.76119	0.0782062	0.160323	3L	CG15213
FBgn0029737	467.918	-0.302085	0.171591	-1.76049	0.0783251	0.160534	X	CG6903
FBgn0085599	24.8744	0.937533	0.532579	1.76036	0.0783461	0.160545	3L	CG41284
FBgn0032699	2114.66	-0.400503	0.227543	-1.76012	0.078388	0.160599	2L	CG10383
FBgn0027569	1556.48	0.257792	0.146507	1.75959	0.0784773	0.16075	3L	cert
FBgn0050357	21.9146	-0.876025	0.49794	-1.7593	0.0785267	0.160819	2R	CG30357
FBgn0000426	692.639	-0.312555	0.177732	-1.75857	0.0786507	0.161008	2R	SmF
FBgn0024314	1602.53	0.168121	0.0956002	1.75858	0.0786483	0.161008	2L	Plap
FBgn0013953	362.825	1.33509	0.759236	1.75846	0.0786688	0.161013	3R	Esp
FBgn0039915	12.1476	1.05535	0.60026	1.75815	0.0787216	0.161089	4	Gat
FBgn0041164	1103.32	-0.205099	0.116664	-1.75803	0.0787423	0.1611	3L	armi
FBgn0038772	653.295	0.268825	0.152925	1.75789	0.0787663	0.161117	3R	mdlc
FBgn0001324	1867.27	-0.283975	0.161702	-1.75616	0.0790604	0.161686	3L	kto
FBgn0030679	633.81	0.21442	0.122106	1.75601	0.0790865	0.161707	X	CG8206
FBgn0039647	4.75297	-1.55995	0.888955	-1.75481	0.0792922	0.162095	3R	jus
FBgn0267733	659.231	-0.29053	0.165571	-1.75471	0.0793083	0.162096	2R	lncRNA:CR46064
FBgn0028688	1222.63	-0.486814	0.277784	-1.75249	0.0796892	0.162842	3R	Rpn7
FBgn0039744	3.99662	2.00372	1.14367	1.752	0.0797735	0.162982	3R	CG15526
FBgn0283439	8.40076	-1.13285	0.646781	-1.75152	0.0798568	0.163119	3R	CG46281
FBgn0032793	926.16	0.45585	0.260286	1.75134	0.0798875	0.163149	2L	CG10189
FBgn0260407	316.079	-0.316981	0.181004	-1.75123	0.0799056	0.163154	2L	mRpS23
FBgn0027504	1070.43	-0.240988	0.137626	-1.75103	0.079941	0.163194	2R	CG8878
FBgn0264748	24.5293	1.11601	0.637652	1.75019	0.0800856	0.163456	3L	CG44006
FBgn0001995	615.32	-0.192596	0.110059	-1.74994	0.0801287	0.163512	2L	mRpL4
FBgn0037741	414.85	-0.248102	0.141831	-1.74928	0.0802423	0.163711	3R	CG16908
FBgn0025864	3549.85	0.170029	0.0972229	1.74886	0.080315	0.163827	X	Crag
FBgn0085249	88.9106	0.663116	0.379191	1.74876	0.0803317	0.163828	2R	CG34220
FBgn0020767	1041.37	-0.301166	0.172288	-1.74803	0.0804582	0.164053	2R	Spred
FBgn0046247	401.149	-0.210443	0.120407	-1.74775	0.0805066	0.164119	3R	CG5938
FBgn0039927	24.5392	-0.847674	0.485063	-1.74755	0.0805413	0.164158	4	CG11155
FBgn0267656	3.64259	-1.63219	0.934309	-1.74695	0.0806458	0.164338	2R	lncRNA:CR45994
FBgn0263667	414.483	-0.22457	0.128578	-1.74657	0.0807125	0.164441	2R	Lpt
FBgn0261989	1.39379	2.99402	1.71507	1.74572	0.0808601	0.164678	2R	CG42807
FBgn0283659	190.492	-0.273781	0.156831	-1.74571	0.080861	0.164678	2L	THG
FBgn0051040	360.009	0.259788	0.148825	1.7456	0.080881	0.164686	3R	Cog7
FBgn0029817	41.7817	0.586829	0.336277	1.74507	0.0809718	0.164838	X	CG15764
FBgn0051718	22.9006	-0.822685	0.471747	-1.74391	0.0811743	0.165218	2L	Ir31a
FBgn0036450	789.642	-0.190042	0.108994	-1.7436	0.0812293	0.165297	3L	Tdrd3
FBgn0034504	1420.51	-0.297009	0.170356	-1.74346	0.0812532	0.165302	2R	CG8929
FBgn0030329	1292.85	-0.327857	0.188056	-1.7434	0.0812639	0.165302	X	prtp
FBgn0003882	1569.2	-0.209365	0.120117	-1.743	0.081333	0.165409	3R	tub
FBgn0085292	38.6602	-0.753925	0.432605	-1.74276	0.0813761	0.165464	3L	CG34263
FBgn0037755	669.938	-0.21561	0.123733	-1.74254	0.0814142	0.165509	3R	CG12945
FBgn0051427	280.851	0.576148	0.330698	1.74222	0.0814698	0.165589	3R	CR31427
FBgn0038647	21.0475	1.47538	0.84689	1.74212	0.0814873	0.165592	3R	CG14302
FBgn0036765	20.9664	1.11733	0.641494	1.74176	0.0815505	0.165687	3L	CG7408
FBgn0028506	1358.88	-0.248791	0.142914	-1.74084	0.0817121	0.165983	2L	CG4455
FBgn0039625	563.338	0.28844	0.165749	1.74022	0.0818207	0.16617	3R	beta4GalNAcTB
FBgn0013685	102.903	0.574461	0.330154	1.73998	0.0818625	0.16619	mitochondrion_genome	ND6
FBgn0030420	198.75	0.270622	0.155529	1.74001	0.0818573	0.16619	X	CG12717
FBgn0035168	49.5042	0.787957	0.453269	1.73839	0.0821424	0.166725	3L	cep290
FBgn0051391	13.0902	-1.01898	0.586229	-1.7382	0.0821753	0.166725	3R	CG31391
FBgn0038547	104.315	-0.374732	0.21558	-1.73825	0.0821669	0.166725	3R	CG17803
FBgn0024996	565.903	-0.203042	0.116835	-1.73786	0.0822354	0.166814	X	eIF2Bbeta
FBgn0266279	4.43657	1.6338	0.940684	1.73682	0.0824193	0.167154	X	lncRNA:CR44964
FBgn0270925	16.6316	-1.1809	0.680163	-1.73621	0.0825269	0.167339	3R	CG4836
FBgn0016131	635.687	0.329386	0.189753	1.73587	0.0825868	0.167395	2R	Cdk4
FBgn0265338	8.20947	-1.4724	0.848204	-1.73591	0.0825801	0.167395	2R	lncRNA:CR44292
FBgn0031661	373.908	0.197673	0.113914	1.73527	0.0826922	0.167575	2L	Gmd
FBgn0037710	706.383	-0.187063	0.107873	-1.7341	0.082901	0.167889	3R	CG9393
FBgn0038156	1.8406	2.88079	1.66133	1.73403	0.0829124	0.167889	3R	side-IV
FBgn0283666	403.572	0.358617	0.206796	1.73416	0.0828894	0.167889	2R	Rap2l
FBgn0052039	224.839	-0.260371	0.150142	-1.73417	0.0828887	0.167889	3L	CG32039
FBgn0000500	2.75535	1.68989	0.974655	1.73383	0.0829474	0.167911	3R	Dsk
FBgn0004959	1.99136	-3.25338	1.87646	-1.73379	0.0829562	0.167911	X	phm
FBgn0037446	726.974	-0.207682	0.119845	-1.73293	0.0831087	0.168186	3R	Zif
FBgn0011766	4475.35	-0.30332	0.175069	-1.73257	0.0831712	0.168247	3R	E2f1
FBgn0262955	1961.78	0.214189	0.123624	1.73259	0.0831691	0.168247	3R	RpII140
FBgn0035209	913.639	-0.398454	0.23006	-1.73196	0.0832813	0.168407	3L	msd1
FBgn0267823	109.354	-0.34491	0.199146	-1.73194	0.0832834	0.168407	2R	Gmer
FBgn0042213	159.68	-0.299016	0.172661	-1.73181	0.0833072	0.168422	3R	CG18731
FBgn0050381	123.486	0.362499	0.209348	1.73156	0.0833522	0.16848	2R	PIG-X
FBgn0034915	1413.64	0.570902	0.329727	1.73144	0.0833734	0.168489	2R	eIF6
FBgn0003449	800.449	-0.306902	0.177286	-1.73112	0.0834312	0.168573	X	snf
FBgn0011670	34.7272	0.57466	0.332008	1.73086	0.0834769	0.168632	3R	Mst57Dc
FBgn0035439	182.096	0.402289	0.232507	1.73022	0.0835909	0.168829	3L	CG14961
FBgn0085261	40.3898	0.803428	0.464458	1.72982	0.0836628	0.168941	2R	CG34232
FBgn0039323	3.37684	2.10414	1.21789	1.7277	0.0840418	0.169673	3R	CG10559
FBgn0037533	2586.02	-0.229842	0.133044	-1.72756	0.0840679	0.169692	3R	CD98hc
FBgn0264446	57.45	-0.498713	0.288757	-1.7271	0.0841494	0.169823	X	asRNA:CR43864
FBgn0263601	3535.98	0.319765	0.185236	1.72625	0.0843017	0.170097	3L	mib1
FBgn0039071	12.9983	-1.01016	0.585944	-1.72398	0.0847112	0.170876	3R	bb8
FBgn0037719	593.143	0.291604	0.169151	1.72393	0.0847214	0.170876	3R	bocks
FBgn0263110	967.024	-0.252026	0.146206	-1.72377	0.0847497	0.1709	3L	CG43367
FBgn0029507	2402.4	-0.425378	0.246863	-1.72313	0.0848642	0.171097	2R	Tsp42Ed
FBgn0053177	23.502	0.828189	0.480929	1.72206	0.0850587	0.171456	X	CG33177
FBgn0025642	51.1253	-0.67518	0.392241	-1.72134	0.0851891	0.171685	X	CG32812
FBgn0003977	509.206	0.20338	0.118174	1.72101	0.0852482	0.17177	2R	vir
FBgn0032849	259.503	-0.286459	0.166496	-1.72051	0.0853397	0.171921	2L	mRpS18B
FBgn0033463	2112.15	-0.157602	0.0916156	-1.72026	0.0853859	0.17198	2R	CG1513
FBgn0051431	369.658	0.426376	0.247885	1.72006	0.0854216	0.172018	3R	CG31431
FBgn0267984	3.22505	2.36396	1.37448	1.7199	0.0854509	0.172043	3L	asRNA:CR46251
FBgn0039350	461.54	-0.34737	0.202013	-1.71954	0.0855163	0.172141	3R	jigr1
FBgn0003326	8.02216	1.35335	0.78789	1.71769	0.0858534	0.172786	2R	sca
FBgn0024921	1894.96	0.251691	0.146598	1.71688	0.0860014	0.17305	3L	Tnpo
FBgn0040371	66.6271	0.675238	0.393492	1.71601	0.0861593	0.173333	X	CG12470
FBgn0267127	3.34577	2.27576	1.32631	1.71586	0.0861871	0.173355	3R	lncRNA:CR45567
FBgn0051041	4.56655	1.89184	1.10273	1.71561	0.0862343	0.173416	3R	CG31041
FBgn0267137	1.3656	3.01395	1.75715	1.71524	0.0863007	0.173506	3R	lncRNA:CR45577
FBgn0036416	7.26692	-1.43856	0.838722	-1.71518	0.0863126	0.173506	3L	CG7924
FBgn0028953	1627.03	-0.165341	0.0964065	-1.71504	0.0863382	0.173523	2R	CG14478
FBgn0032117	274.626	-0.301876	0.17611	-1.71414	0.0865038	0.173822	2L	FucTB
FBgn0266653	4.85171	-1.61882	0.9445	-1.71395	0.0865382	0.173857	3L	asRNA:CR45160
FBgn0037561	239.448	0.253993	0.148236	1.71344	0.0866317	0.17401	3R	CG9630
FBgn0032681	119.778	0.563645	0.329114	1.71261	0.0867841	0.174282	2L	CG10283
FBgn0001978	2787.11	-0.254228	0.148484	-1.71215	0.086869	0.174419	2L	stc
FBgn0031258	200.078	0.395352	0.231031	1.71125	0.0870348	0.174717	2L	CG4297
FBgn0037369	406.516	-0.232926	0.136123	-1.71114	0.0870555	0.174725	3R	CG2100
FBgn0040364	1.68855	2.9263	1.71024	1.71105	0.0870726	0.174725	X	CG11378
FBgn0030552	597.876	-0.205994	0.120416	-1.71068	0.0871395	0.174825	X	mRpL38
FBgn0011236	855.211	-0.185331	0.108377	-1.71006	0.0872556	0.175023	2R	ken
FBgn0243512	1585.35	0.165665	0.0968899	1.70983	0.0872973	0.175052	3R	puc
FBgn0013764	426.217	-0.180788	0.105737	-1.70979	0.0873042	0.175052	2R	Chi
FBgn0263782	225.908	0.349564	0.204547	1.70896	0.0874574	0.175325	3R	Hmgcr
FBgn0036504	6.07563	1.30863	0.765812	1.70881	0.0874859	0.175348	3L	yellow-k
FBgn0032205	190.543	-0.336177	0.196825	-1.70799	0.0876374	0.175591	2L	CG4957
FBgn0011589	333.818	0.548029	0.320865	1.70797	0.0876416	0.175591	2R	Elk
FBgn0033710	11.179	1.45674	0.853435	1.70691	0.0878392	0.175953	2R	CG17739
FBgn0025456	74.2736	-0.532395	0.311974	-1.70653	0.0879085	0.176058	3R	CREG
FBgn0028686	1974.99	-0.178134	0.10441	-1.70611	0.0879881	0.176182	X	Rpt3
FBgn0028685	2150.71	0.215381	0.126313	1.70514	0.0881675	0.176473	X	Rpt4
FBgn0040765	704.371	0.432987	0.253923	1.70519	0.0881591	0.176473	2R	luna
FBgn0028948	3.13337	1.84904	1.08474	1.70458	0.088272	0.176647	2L	CG15253
FBgn0034493	833.366	-0.424605	0.249137	-1.7043	0.0883252	0.176719	2R	CG8908
FBgn0270924	1175.73	-0.213796	0.125463	-1.70406	0.0883702	0.176775	2L	zf30C
FBgn0260944	1094.45	-0.28789	0.169055	-1.70294	0.0885802	0.177126	3R	Rbp1
FBgn0266986	28.3632	0.847748	0.497795	1.70301	0.0885669	0.177126	3L	lncRNA:CR45437
FBgn0015402	501.063	-0.213556	0.125422	-1.70269	0.0886256	0.177182	3R	ksr
FBgn0051882	1.65465	2.84382	1.67034	1.70254	0.0886538	0.177204	2L	CG31882
FBgn0028398	117.432	0.303887	0.178547	1.702	0.0887546	0.177371	2L	Taf10
FBgn0036822	1.68486	3.21174	1.88723	1.70183	0.0887879	0.177403	3L	NijB
FBgn0050502	5.46098	1.5683	0.921637	1.70165	0.0888217	0.177436	2R	fa2h
FBgn0033760	5.19538	1.38372	0.813277	1.70141	0.0888659	0.177489	2R	CG8785
FBgn0034141	750.737	-0.333965	0.196301	-1.70129	0.0888885	0.177497	2R	CG8311
FBgn0033996	488.495	0.193752	0.113891	1.70121	0.0889043	0.177497	2R	CG11807
FBgn0038395	116.145	0.366509	0.215519	1.70058	0.0890211	0.177695	3R	CG10407
FBgn0031675	22.3282	-0.688933	0.405265	-1.69996	0.089139	0.177836	2L	CG9121
FBgn0037636	8960.2	0.351989	0.207057	1.69996	0.0891383	0.177836	3R	NA
FBgn0038810	522.41	-0.191683	0.112762	-1.69989	0.0891514	0.177836	3R	Srp72
FBgn0044510	912.495	0.260014	0.152964	1.69984	0.0891608	0.177836	3L	mRpS5
FBgn0019660	4.42894	2.03903	1.19963	1.69971	0.0891846	0.177849	X	lncRNA:roX2
FBgn0038432	337.79	-0.381144	0.224279	-1.69941	0.0892412	0.177898	3R	CG14883
FBgn0015379	495.529	0.239417	0.140883	1.6994	0.0892442	0.177898	X	dod
FBgn0034911	9.27344	-1.38515	0.815179	-1.69919	0.0892825	0.17794	2R	GlyT
FBgn0004855	406.485	0.200375	0.117963	1.69863	0.0893887	0.178089	3R	RpII15
FBgn0264490	107.477	0.557594	0.328264	1.69861	0.0893918	0.178089	3R	Eip93F
FBgn0034001	152.631	-0.298809	0.175945	-1.6983	0.0894502	0.178136	2R	mRpL41
FBgn0263027	9.53548	0.959213	0.564798	1.69833	0.0894455	0.178136	2L	CG43322
FBgn0010407	131.458	0.340112	0.200386	1.69728	0.0896438	0.178487	2L	Ror
FBgn0028491	66.2593	0.826932	0.487384	1.69667	0.0897584	0.178645	X	CG2930
FBgn0033557	521.531	0.32215	0.189867	1.69671	0.0897515	0.178645	2R	CG12325
FBgn0031996	488.616	0.290887	0.171505	1.69608	0.0898702	0.178798	2L	CG8460
FBgn0000352	1150.92	0.291207	0.17169	1.69612	0.0898631	0.178798	2R	cos
FBgn0037317	183.577	0.245831	0.144958	1.69588	0.0899078	0.178839	3R	CG14667
FBgn0034389	12.1249	0.931224	0.549289	1.69533	0.0900135	0.179014	2R	Mctp
FBgn0035286	33.0366	0.628834	0.371063	1.69468	0.0901353	0.179221	3L	CG13924
FBgn0033222	3.20698	2.29084	1.352	1.69441	0.0901869	0.179289	2R	CG12824
FBgn0037973	1454.57	0.969992	0.572748	1.69357	0.0903461	0.179571	3R	CG18547
FBgn0052141	4.88258	1.39064	0.821553	1.69269	0.0905137	0.179869	3L	saturn
FBgn0037205	634.934	0.185916	0.109864	1.69224	0.0905999	0.180006	3L	BoYb
FBgn0036341	432.263	-0.328688	0.194309	-1.69158	0.0907269	0.180223	3L	Syx13
FBgn0266141	1.50355	2.86941	1.69639	1.69148	0.0907452	0.180224	2L	asRNA:CR44847
FBgn0038564	102.36	0.309057	0.182735	1.69129	0.0907822	0.180263	3R	CG7785
FBgn0026089	195.115	-0.310881	0.18388	-1.69068	0.0908982	0.180458	X	CG14817
FBgn0034242	421.148	0.255248	0.150985	1.69055	0.090923	0.180473	2R	CG14480
FBgn0026395	4.49253	1.52403	0.901706	1.69016	0.0909966	0.180584	2L	Or23a
FBgn0038118	976.334	-0.270064	0.159992	-1.68799	0.0914131	0.181375	3R	timeout
FBgn0010399	3.11124	2.34156	1.38775	1.6873	0.0915454	0.181603	3R	Nmdar1
FBgn0014020	11479.4	-0.288943	0.171351	-1.68626	0.091745	0.181963	2R	Rho1
FBgn0035151	138.192	0.361999	0.214718	1.68593	0.0918093	0.182056	3L	CG17129
FBgn0266088	10.7735	-0.940065	0.557826	-1.68523	0.0919441	0.182281	2R	lncRNA:CR44830
FBgn0030508	66.3475	0.836877	0.496617	1.68515	0.0919587	0.182281	X	CG15760
FBgn0052631	2.22619	2.40082	1.42536	1.68436	0.0921125	0.182551	X	CG32631
FBgn0015575	156.194	1.50269	0.892653	1.68339	0.0922988	0.182885	3R	alpha-Est7
FBgn0030391	350.458	-0.2313	0.137475	-1.68249	0.0924743	0.183197	X	Rab40
FBgn0036332	494.012	0.228056	0.135602	1.68181	0.0926062	0.183423	3L	Cul6
FBgn0266757	1.48795	-2.9527	1.75631	-1.68119	0.0927252	0.183623	3L	mfr
FBgn0039689	232.988	-0.302664	0.180042	-1.68107	0.0927488	0.183634	3R	CIA30
FBgn0266450	162.661	0.323769	0.19265	1.68061	0.0928388	0.183777	2L	Kr-h1
FBgn0033798	10.3287	0.994926	0.592037	1.68051	0.0928574	0.183778	2R	CG15870
FBgn0036663	3203.28	0.278675	0.165842	1.68036	0.0928867	0.183801	3L	CG9674
FBgn0262595	1.345	3.44146	2.04841	1.68007	0.0929443	0.183879	2R	CheA56a
FBgn0284084	3.43107	1.85622	1.10536	1.67929	0.093096	0.184144	2L	wg
FBgn0039135	852.224	0.227	0.135211	1.67886	0.0931795	0.184274	3R	CG13603
FBgn0003048	2047.33	0.189828	0.113104	1.67834	0.0932799	0.184437	X	pcx
FBgn0032005	3429.17	-0.175014	0.104299	-1.67801	0.0933459	0.18446	2L	Snx6
FBgn0001133	312.988	0.213128	0.127008	1.67807	0.0933337	0.18446	2R	grau
FBgn0266212	4.55491	-1.51669	0.903832	-1.67807	0.0933334	0.18446	2L	asRNA:CR44907
FBgn0032637	27.5349	0.822844	0.490801	1.67653	0.0936339	0.184984	2L	CG5050
FBgn0034455	217.668	0.28485	0.169911	1.67647	0.0936471	0.184984	2R	CG11007
FBgn0051721	1.54868	2.80264	1.67227	1.67595	0.0937487	0.185149	2L	Trim9
FBgn0034974	37.9588	0.734155	0.438155	1.67556	0.0938244	0.185263	2R	CG16786
FBgn0266624	5.59468	-1.64676	0.983048	-1.67516	0.0939026	0.185354	2R	asRNA:CR45131
FBgn0003410	402.933	-0.267433	0.159648	-1.67514	0.0939066	0.185354	3L	sina
FBgn0023512	587.781	-0.201247	0.120164	-1.67477	0.0939802	0.185428	X	eIF2Bepsilon
FBgn0053307	101.937	-0.670379	0.400269	-1.67482	0.093969	0.185428	2L	CG33307
FBgn0036489	339.72	0.296984	0.177409	1.67401	0.0941286	0.185685	3L	CG7011
FBgn0039069	47.5742	-0.576895	0.34466	-1.67381	0.0941679	0.185686	3R	CG6763
FBgn0032969	7.75826	1.25664	0.750804	1.67373	0.0941836	0.185686	2L	CG2528
FBgn0035512	12.9409	1.09657	0.655109	1.67387	0.0941561	0.185686	3L	Cpr64Ac
FBgn0264077	8.4432	-1.23494	0.737958	-1.67346	0.0942377	0.185757	X	Cnx14D
FBgn0266719	507.916	-0.280221	0.16746	-1.67336	0.0942564	0.185758	3R	stac
FBgn0032666	12.6238	0.915619	0.547375	1.67275	0.0943772	0.18596	2L	CG5758
FBgn0283545	132.598	-0.413303	0.247189	-1.67201	0.0945217	0.186209	X	vilya
FBgn0037850	835.73	0.314288	0.188036	1.67143	0.0946371	0.186401	3R	CG14695
FBgn0263488	6.86842	-1.1458	0.685563	-1.67132	0.0946579	0.186406	3L	snmRNA:CR43603
FBgn0036141	1993.76	0.266058	0.159235	1.67085	0.0947513	0.186554	3L	wls
FBgn0004839	107.039	-0.4421	0.264633	-1.67061	0.0947978	0.18661	2R	otk
FBgn0031535	163.214	-0.301705	0.180664	-1.66998	0.0949237	0.186822	2L	CG12795
FBgn0035383	542.526	-0.255943	0.153309	-1.66946	0.0950259	0.186987	3L	CPT2
FBgn0029799	14.6054	0.840119	0.503488	1.6686	0.0951972	0.187288	X	CG15772
FBgn0037727	3.3884	1.74909	1.04849	1.6682	0.0952756	0.18734	3R	Nepl12
FBgn0001099	10.0238	1.07399	0.643807	1.66819	0.0952786	0.18734	3L	gdl
FBgn0086602	14.5815	0.858909	0.514821	1.66836	0.0952434	0.18734	X	snoRNA:Psi28S-3436b
FBgn0259821	20.7331	0.852821	0.511286	1.66799	0.0953175	0.187381	3R	CG42402
FBgn0036846	326.416	0.269404	0.161546	1.66766	0.0953834	0.187475	3L	MESR6
FBgn0016034	403.448	-0.228191	0.136861	-1.66732	0.0954501	0.18757	3L	mael
FBgn0039273	229.738	0.347779	0.208651	1.6668	0.0955549	0.187724	3R	shams
FBgn0053468	64.8871	0.668312	0.40098	1.6667	0.0955746	0.187724	2R	CG33468
FBgn0033614	3.99432	-1.66827	1.00097	-1.66665	0.0955836	0.187724	2R	Obp47b
FBgn0037794	344.486	0.238517	0.143147	1.66623	0.0956671	0.187852	3R	CG6254
FBgn0041241	21.25	-0.673491	0.404279	-1.66591	0.0957318	0.187943	2R	Gr47b
FBgn0038680	11.1199	-1.45258	0.872273	-1.66529	0.0958557	0.188114	3R	Cyp12a5
FBgn0039157	852.515	-0.191572	0.115037	-1.66531	0.0958505	0.188114	3R	Myo95E
FBgn0003079	555.378	0.245884	0.147704	1.66471	0.0959701	0.188195	X	Raf
FBgn0024329	1982.23	-0.21925	0.131702	-1.66474	0.0959652	0.188195	3R	Mekk1
FBgn0040283	2143.7	-0.195057	0.117155	-1.66496	0.0959217	0.188195	3R	SMC1
FBgn0052580	389.106	-0.343598	0.206385	-1.66484	0.0959447	0.188195	X	Muc14A
FBgn0040232	2781.98	-0.339368	0.203882	-1.66453	0.0960068	0.188231	2L	cmet
FBgn0024975	74.9745	0.346027	0.2081	1.66279	0.0963545	0.188876	X	CG2712
FBgn0259985	154.326	0.302463	0.181928	1.66254	0.0964037	0.188936	2R	Mppe
FBgn0037698	36.5525	0.524184	0.315315	1.66241	0.0964304	0.188953	3R	CG16779
FBgn0036956	51.9933	0.580224	0.349283	1.66119	0.096676	0.189398	3L	CG13813
FBgn0038437	109.773	-0.333602	0.200857	-1.6609	0.0967344	0.189404	3R	Sdhaf3
FBgn0022029	1886.85	-0.254654	0.153309	-1.66105	0.0967034	0.189404	2R	l(2)k01209
FBgn0086613	513.942	0.210333	0.126637	1.66091	0.0967313	0.189404	3R	Ino80
FBgn0002774	767.766	0.169431	0.102095	1.65955	0.0970052	0.189897	2R	mle
FBgn0038722	359.436	-0.211152	0.127246	-1.6594	0.0970357	0.189921	3R	Nup58
FBgn0005561	2.3449	2.38141	1.4366	1.65767	0.0973845	0.190567	4	sv
FBgn0033268	404.08	-0.624908	0.377268	-1.6564	0.0976405	0.191032	2R	Obp44a
FBgn0031060	423.141	-0.31685	0.191314	-1.65618	0.0976851	0.191082	X	CG14231
FBgn0259685	298.605	0.624236	0.377089	1.65541	0.0978417	0.191352	3R	crb
FBgn0052446	483.322	0.33356	0.201612	1.65446	0.0980335	0.191691	3L	Atox1
FBgn0033859	1069.88	0.183641	0.111052	1.65364	0.0981998	0.191979	2R	fand
FBgn0031906	8.69568	-1.07142	0.648197	-1.65293	0.0983456	0.192191	2L	CG5160
FBgn0041246	5.31223	-1.64048	0.992444	-1.65296	0.098338	0.192191	2L	Gr32a
FBgn0034958	637.943	0.226226	0.13692	1.65226	0.0984821	0.192385	2R	CG3907
FBgn0024542	141.68	0.343883	0.208126	1.65228	0.0984776	0.192385	3L	Neos
FBgn0010622	258.641	0.293841	0.177872	1.65197	0.0985398	0.192461	2R	DCTN3-p24
FBgn0002962	163.478	-0.358305	0.216918	-1.6518	0.0985762	0.192461	3R	nos
FBgn0003920	1.50137	2.93127	1.7746	1.65179	0.0985776	0.192461	X	snRNA:U2:14B
FBgn0265067	2.83636	1.90447	1.15374	1.65069	0.0988024	0.192863	3R	lncRNA:CR44178
FBgn0029532	10.2935	0.870543	0.527804	1.64937	0.0990721	0.193353	X	CG13361
FBgn0037922	200.21	0.290824	0.176445	1.64824	0.0993037	0.193768	3R	CG14711
FBgn0035106	1428.52	-0.175221	0.106352	-1.64756	0.0994429	0.194003	3L	rno
FBgn0261976	152.424	-0.308837	0.187504	-1.64709	0.0995387	0.194116	2L	Psf2
FBgn0025558	267.168	0.270254	0.164077	1.64712	0.0995337	0.194116	3L	CG4101
FBgn0000567	357.39	-0.326901	0.198495	-1.6469	0.0995791	0.19412	3L	Eip74EF
FBgn0036519	208.297	0.231237	0.140405	1.64693	0.0995715	0.19412	3L	CG7650
FBgn0039120	5902.9	0.189433	0.115042	1.64664	0.0996316	0.194186	3R	Nup98-96
FBgn0032934	192.996	-0.313581	0.190488	-1.6462	0.0997221	0.194325	2L	CG8679
FBgn0013973	2.6808	-2.27366	1.38284	-1.64419	0.100137	0.195053	3R	Gycbeta100B
FBgn0086603	10.5499	-1.06141	0.645575	-1.64413	0.100148	0.195053	2R	snoRNA:Or-CD2
FBgn0261584	4.10551	2.12998	1.29552	1.64411	0.100153	0.195053	2R	CG42694
FBgn0034402	94.8064	0.298918	0.181922	1.64311	0.10036	0.195394	2R	CG15084
FBgn0262722	3.26906	1.72757	1.05142	1.64308	0.100366	0.195394	3R	lncRNA:CR43166
FBgn0029897	25666.8	0.261822	0.159414	1.6424	0.100507	0.195633	X	RpL17
FBgn0026418	3614.89	0.308895	0.188181	1.64148	0.100698	0.195966	3L	Hsc70Cb
FBgn0003867	1.69298	2.73114	1.66396	1.64135	0.100724	0.19598	3R	tsl
FBgn0026259	2382.01	-0.169739	0.103431	-1.64109	0.10078	0.196051	3L	eIF5B
FBgn0082978	5.23122	-1.36627	0.832929	-1.64031	0.10094	0.196325	3R	snoRNA:Psi28S-3091b
FBgn0024958	1356.65	-0.1688	0.102918	-1.64015	0.100974	0.196355	3R	Irp-1A
FBgn0260635	3205.79	-0.27934	0.170358	-1.63972	0.101063	0.196489	3L	Diap1
FBgn0085452	190.91	-0.489639	0.298708	-1.63919	0.101174	0.196669	2R	CG34423
FBgn0265509	3.50095	1.65153	1.00799	1.63843	0.101332	0.196939	2R	lncRNA:CR44371
FBgn0036934	21.2135	0.707957	0.432123	1.63833	0.101354	0.196943	3L	sNPF-R
FBgn0030815	12.3595	1.06015	0.647184	1.6381	0.101401	0.196998	X	CG8945
FBgn0001977	1457.83	-0.259431	0.158414	-1.63768	0.101489	0.197094	2L	CIAPIN1
FBgn0038629	8.37902	1.35975	0.830247	1.63776	0.101472	0.197094	3R	CG14304
FBgn0033048	1.82501	2.95885	1.80693	1.6375	0.101525	0.197127	2R	CG7881
FBgn0014343	3.94278	1.49445	0.912729	1.63734	0.10156	0.197157	3L	mirr
FBgn0036916	324.716	0.214606	0.131164	1.63617	0.101803	0.197564	3L	Mtr3
FBgn0025712	7.46035	1.13824	0.695681	1.63615	0.101808	0.197564	3L	CG13920
FBgn0021895	2314.03	0.320808	0.196121	1.63576	0.101889	0.197646	2R	ytr
FBgn0267508	73.7628	0.401472	0.245431	1.63578	0.101885	0.197646	rDNA	28SrRNA-Psi:CR45848
FBgn0031285	2569.79	-0.240065	0.146772	-1.63563	0.101917	0.197663	2L	CG3662
FBgn0033993	63.4718	-0.431473	0.263872	-1.63516	0.102016	0.197817	2R	CG8089
FBgn0039126	431.825	0.218035	0.133356	1.63499	0.102051	0.197847	3R	CG13601
FBgn0028552	244.399	-0.285108	0.174411	-1.63469	0.102115	0.197934	2R	gammaSnap1
FBgn0030457	377.658	0.296329	0.181374	1.6338	0.102301	0.198258	X	CG12096
FBgn0266807	2.69606	1.86657	1.14282	1.6333	0.102406	0.198413	2R	lncRNA:CR45269
FBgn0016013	167.78	0.435517	0.266659	1.63323	0.10242	0.198413	3L	Faa
FBgn0085263	18.9564	0.828109	0.507171	1.6328	0.102511	0.198552	2R	CG34234
FBgn0051538	16.1611	-0.87597	0.536634	-1.63234	0.102608	0.198674	3R	CG31538
FBgn0043457	201.408	-0.287713	0.176261	-1.63232	0.102613	0.198674	3R	CG5180
FBgn0260874	229.459	-0.265017	0.162368	-1.6322	0.102638	0.198686	3L	Ir76a
FBgn0000575	803.248	0.443992	0.27205	1.63202	0.102675	0.19872	3L	emc
FBgn0033187	387.39	0.288464	0.176787	1.63171	0.102741	0.198785	2R	PIG-G
FBgn0086130	699.404	-0.183762	0.112621	-1.63168	0.102748	0.198785	2L	Dbp21E2
FBgn0025633	1204.17	-0.162302	0.0995054	-1.63109	0.102872	0.198986	X	CG13366
FBgn0032348	1170.05	-0.199789	0.122495	-1.631	0.10289	0.198986	2L	CG4751
FBgn0028707	69.1232	-0.390052	0.239175	-1.63083	0.102927	0.19902	2L	Mt2
FBgn0050464	4.80075	1.408	0.863622	1.63034	0.103029	0.199179	2R	Ir52d
FBgn0039429	7.39845	1.59552	0.97875	1.63017	0.103066	0.199214	3R	CG14238
FBgn0038348	4.71303	-1.69729	1.04179	-1.6292	0.10327	0.199541	3R	AOX2
FBgn0054057	64.4539	-0.473818	0.290832	-1.62918	0.103275	0.199541	3L	CG34057
FBgn0039727	623.05	0.264592	0.162424	1.62901	0.10331	0.199572	3R	Vps13B
FBgn0034106	4.45848	1.48185	0.909896	1.6286	0.103398	0.199705	2R	CG9068
FBgn0035370	1956.73	-0.314165	0.19301	-1.62771	0.103586	0.200029	3L	Non2
FBgn0017430	205.875	0.293479	0.180399	1.62684	0.103772	0.20035	3L	Nelf-E
FBgn0052987	1.91004	-2.39315	1.47129	-1.62657	0.103829	0.200423	2L	CG32987
FBgn0015299	1386.92	-0.245975	0.15125	-1.62629	0.103889	0.200501	2L	Ssb-c31a
FBgn0030700	116.478	0.276861	0.170286	1.62586	0.103979	0.200637	X	CG15914
FBgn0259219	7.22384	1.54812	0.952463	1.62539	0.10408	0.200794	2R	CG42319
FBgn0027497	971.811	-0.254186	0.156414	-1.62508	0.104145	0.20087	3R	Madm
FBgn0035143	3.89447	1.5977	0.983186	1.62502	0.104158	0.20087	3L	Ppm1
FBgn0030704	294.622	-0.268151	0.165065	-1.62452	0.104265	0.201	X	CG15916
FBgn0024238	2418.04	0.341532	0.210233	1.62454	0.104261	0.201	X	Fim
FBgn0020309	9145.92	0.223018	0.137314	1.62415	0.104343	0.201113	2L	crol
FBgn0083057	3.82532	-1.69893	1.0463	-1.62376	0.104428	0.201238	3L	snoRNA:Psi18S-110
FBgn0031022	342.15	-0.27526	0.169544	-1.62353	0.104475	0.201292	X	CG12204
FBgn0030003	356.045	0.206375	0.127126	1.62339	0.104507	0.201315	X	CG2116
FBgn0261575	2.8629	1.85473	1.14318	1.62242	0.104713	0.201635	3R	tobi
FBgn0021768	725.747	-0.310254	0.191222	-1.62248	0.104702	0.201635	3L	nudC
FBgn0035247	654.319	0.246753	0.152148	1.6218	0.104846	0.201854	3L	metl
FBgn0052056	1055.91	0.216145	0.133304	1.62145	0.104921	0.20196	3L	scramb1
FBgn0026086	438.905	-0.233582	0.144086	-1.62113	0.10499	0.202055	X	Adar
FBgn0031229	456.691	-0.273632	0.168809	-1.62096	0.105027	0.202088	2L	CG3436
FBgn0023542	543.679	0.274049	0.169111	1.62053	0.105119	0.202228	X	Nmd3
FBgn0029892	219.411	0.293968	0.181426	1.62032	0.105163	0.202228	X	CG3184
FBgn0259916	117.231	0.283773	0.175136	1.6203	0.105167	0.202228	3L	CG42445
FBgn0036286	470.154	0.17082	0.105428	1.62025	0.105178	0.202228	3L	CG10616
FBgn0019982	291.279	-0.269051	0.166091	-1.6199	0.105254	0.202335	2L	Gs1l
FBgn0260860	195.409	-0.259164	0.160001	-1.61977	0.105282	0.202351	3R	Bet5
FBgn0024222	350.013	0.31615	0.195415	1.61784	0.105696	0.20311	3R	IKKbeta
FBgn0053012	2.38494	2.06278	1.27522	1.61759	0.105751	0.203178	2R	CG33012
FBgn0050487	2.13492	2.65852	1.64437	1.61674	0.105935	0.203455	2R	CG30487
FBgn0035238	715.31	-0.197017	0.121858	-1.61677	0.105927	0.203455	3L	CG12104
FBgn0036196	218.608	-0.326096	0.201886	-1.61525	0.106256	0.204033	3L	CG11658
FBgn0034876	695.412	-0.156573	0.0970249	-1.61374	0.106584	0.204623	2R	wmd
FBgn0032265	1.20195	2.81147	1.74256	1.61341	0.106655	0.204683	2L	CG18301
FBgn0034572	377.9	-0.179797	0.111435	-1.61346	0.106644	0.204683	2R	CG9346
FBgn0035155	337.014	-0.216084	0.134004	-1.61252	0.10685	0.205019	3L	RabX6
FBgn0024944	3.29883	2.28991	1.42036	1.6122	0.106918	0.205107	3R	Oamb
FBgn0267824	1779.37	0.275909	0.171146	1.61212	0.106936	0.205107	2R	PRAS40
FBgn0034251	8.60321	-1.02316	0.634965	-1.61137	0.107099	0.205381	2R	ND-51L1
FBgn0030794	98.4038	-0.326173	0.202578	-1.61011	0.107374	0.20587	X	CG13005
FBgn0039136	821.614	-0.195302	0.121326	-1.60973	0.107457	0.205991	3R	CG5902
FBgn0038235	88.368	0.372592	0.231495	1.6095	0.107506	0.206047	3R	CG8461
FBgn0040268	1772.51	-0.273126	0.16973	-1.60918	0.107577	0.206066	2L	Top3alpha
FBgn0010621	4298.14	0.205848	0.127919	1.60921	0.10757	0.206066	2R	CCT5
FBgn0016794	1326.85	0.254605	0.158219	1.60919	0.107575	0.206066	3L	dos
FBgn0040705	7.9802	1.4293	0.88827	1.60908	0.107599	0.206071	2L	ND-B8
FBgn0011327	1132.26	-0.235029	0.146092	-1.60877	0.107666	0.20616	3L	Uch-L5
FBgn0038487	3.77244	-1.67897	1.04433	-1.6077	0.107902	0.206574	3R	TwdlW
FBgn0030109	2435.16	0.246618	0.153413	1.60754	0.107936	0.2066	X	CG12121
FBgn0033315	145.931	0.342712	0.213222	1.6073	0.107989	0.206663	2R	beta3GalTII
FBgn0267351	428.373	-0.4014	0.249756	-1.60717	0.108018	0.206679	2R	Topors
FBgn0034624	3.93522	1.76729	1.10005	1.60655	0.108153	0.206899	2R	CG17974
FBgn0040375	116.223	0.359902	0.224148	1.60564	0.108353	0.207205	X	CG13760
FBgn0010340	162.856	-0.271171	0.168881	-1.60569	0.108341	0.207205	3R	140up
FBgn0038519	638.14	-0.270365	0.16841	-1.6054	0.108406	0.207268	3R	Prx3
FBgn0034962	329.22	-0.212953	0.132841	-1.60307	0.108919	0.20821	2R	MAN1
FBgn0026737	419.17	-0.450644	0.281226	-1.60243	0.109061	0.208443	3R	CG6171
FBgn0266860	5.16452	1.98782	1.24059	1.60232	0.109084	0.208447	2R	lncRNA:CR45321
FBgn0033341	210.96	-0.349412	0.218092	-1.60213	0.109127	0.208491	2R	MrgBP
FBgn0265954	2.5541	-2.14503	1.33922	-1.60171	0.109221	0.208592	2L	lncRNA:CR44741
FBgn0035876	103.362	-0.325716	0.203349	-1.60176	0.109208	0.208592	3L	Pex2
FBgn0010263	13.2844	0.999304	0.623941	1.6016	0.109244	0.208597	2L	Rbp9
FBgn0024244	3.22353	1.66434	1.03942	1.60123	0.109327	0.208717	2L	drm
FBgn0034345	2187.34	0.196923	0.123076	1.60001	0.109596	0.209153	2R	CG5174
FBgn0034082	4.73988	1.5083	0.94263	1.60009	0.109578	0.209153	2R	CG10734
FBgn0263484	1.53549	-2.77689	1.73599	-1.5996	0.109687	0.209288	3R	snoRNA:Pi4KIIalpha-a
FBgn0036248	337.398	0.233535	0.146055	1.59896	0.10983	0.209522	3L	ssp
FBgn0085188	585.235	0.299883	0.187592	1.59859	0.109912	0.209638	2L	CG34159
FBgn0036438	4.25752	1.60476	1.00465	1.59734	0.110189	0.210129	3L	goddard
FBgn0266700	5.75172	1.5782	0.988514	1.59654	0.110368	0.210429	3R	asRNA:CR45190
FBgn0039170	24.0195	-0.581291	0.364126	-1.5964	0.1104	0.210451	3R	CG13609
FBgn0029147	815.297	-0.394034	0.246853	-1.59623	0.110437	0.210484	2R	NtR
FBgn0030989	1.63316	2.62955	1.64754	1.59605	0.110478	0.210523	X	Inx5
FBgn0030011	57.6345	-0.411678	0.258001	-1.59565	0.110568	0.210654	X	Gbeta5
FBgn0031040	243.751	-0.371318	0.232743	-1.5954	0.110623	0.210719	X	CG14210
FBgn0260003	1352.56	-0.776323	0.486719	-1.59501	0.11071	0.210846	3R	Dys
FBgn0039348	760.113	-0.235342	0.147639	-1.59403	0.110928	0.211223	3R	Npl4
FBgn0040507	1.62187	2.67107	1.67592	1.5938	0.110982	0.211286	3L	ACXD
FBgn0039932	7.87556	1.17302	0.736489	1.59272	0.111222	0.211705	4	fuss
FBgn0086367	3.42047	1.43153	0.898911	1.59251	0.111269	0.211754	X	t
FBgn0029114	709.68	0.644922	0.405019	1.59232	0.111312	0.211797	3L	Tollo
FBgn0267056	5.40954	1.13169	0.710801	1.59214	0.111354	0.211838	X	lncRNA:CR45500
FBgn0031217	1382.04	0.265446	0.166773	1.59166	0.111462	0.211963	2L	CG11377
FBgn0011692	1492.56	-0.517684	0.325236	-1.59172	0.111448	0.211963	3L	pav
FBgn0032801	243.411	0.389251	0.244574	1.59155	0.111486	0.211971	2L	CG10165
FBgn0052817	19.2019	-0.69377	0.436184	-1.59054	0.111712	0.212361	X	CG32817
FBgn0086068	14.9824	0.772444	0.48573	1.59027	0.111773	0.212414	3L	snoRNA:Or-CD12
FBgn0036266	286.338	0.208576	0.131161	1.59024	0.111781	0.212414	3L	CG5626
FBgn0051287	5.52509	1.21089	0.761942	1.58921	0.112013	0.212775	3R	CG31287
FBgn0050018	3.06812	2.02519	1.27429	1.58926	0.112001	0.212775	2R	mthl13
FBgn0267632	1.66689	2.6224	1.65059	1.58877	0.112113	0.212925	3L	asRNA:CR45970
FBgn0000376	371.826	-0.28093	0.176924	-1.58786	0.112317	0.213274	X	crm
FBgn0264511	3.27721	-2.06949	1.30344	-1.58772	0.112349	0.213295	3L	lncRNA:CR43910
FBgn0033951	273.803	0.288272	0.181587	1.58751	0.112398	0.213323	2R	CG10139
FBgn0011272	27995.9	0.163471	0.102976	1.58747	0.112406	0.213323	2L	RpL13
FBgn0039544	583.817	-0.244712	0.15419	-1.58708	0.112494	0.213451	3R	CG12877
FBgn0035078	147.917	0.479078	0.301907	1.58684	0.112549	0.213516	2R	Tpc2
FBgn0050069	319.376	-0.618518	0.390115	-1.58548	0.112858	0.214063	2R	CG30069
FBgn0033685	18.8309	0.759684	0.479315	1.58494	0.112981	0.214256	2R	OSCP1
FBgn0051217	895.386	0.243414	0.153686	1.58383	0.113231	0.214691	3R	modSP
FBgn0011826	998.5	-0.175684	0.110963	-1.58327	0.113359	0.214894	X	Pp2B-14D
FBgn0033982	73.5503	0.494895	0.312621	1.58305	0.11341	0.214916	2R	Cyp317a1
FBgn0264344	3.58797	1.89812	1.19903	1.58304	0.113413	0.214916	2L	CG43800
FBgn0052791	666.71	-0.539071	0.340673	-1.58237	0.113565	0.215125	X	DIP-alpha
FBgn0265982	2.56474	-2.29893	1.4528	-1.58241	0.113555	0.215125	2R	lncRNA:CR44761
FBgn0028622	3.37924	2.22725	1.40781	1.58206	0.113635	0.215178	2R	qsm
FBgn0030086	7123.77	0.176861	0.11179	1.58208	0.113631	0.215178	X	CCT2
FBgn0014006	994.655	-0.272218	0.172098	-1.58176	0.113704	0.21527	3R	Ask1
FBgn0037883	97.9669	0.361031	0.228508	1.57995	0.114119	0.216015	3R	CG14701
FBgn0034602	1.6509	2.4729	1.56551	1.57961	0.114196	0.21612	2R	Lapsyn
FBgn0050456	10.7945	1.07696	0.681842	1.57949	0.114224	0.216134	2R	CG30456
FBgn0040505	11.6624	1.10248	0.698276	1.57886	0.114368	0.216325	2R	Alk
FBgn0034025	537.488	-0.187296	0.118623	-1.57892	0.114354	0.216325	2R	Pgant1
FBgn0263492	33.4552	0.905451	0.573543	1.5787	0.114405	0.216357	3L	asRNA:CR43481
FBgn0050271	3.0138	2.73581	1.73363	1.57808	0.114547	0.216585	2R	CG30271
FBgn0032296	401.569	0.237773	0.150689	1.57791	0.114587	0.216605	2L	CG6729
FBgn0050096	91.3843	0.314334	0.199231	1.57774	0.114626	0.216605	2R	CG30096
FBgn0039349	829.578	-0.248151	0.15729	-1.57767	0.114642	0.216605	3R	Ssadh
FBgn0262972	2.13423	-2.22164	1.40811	-1.57775	0.114623	0.216605	3R	lncRNA:cherub
FBgn0014002	9595.94	-0.309556	0.196261	-1.57727	0.114734	0.216719	3L	NA
FBgn0036333	662.005	0.187795	0.119067	1.57722	0.114745	0.216719	3L	MICAL-like
FBgn0024912	1130.56	-0.36916	0.234083	-1.57704	0.114786	0.216756	3R	agt
FBgn0030013	222.801	0.376399	0.238818	1.57609	0.115005	0.217131	X	GIIIspla2
FBgn0250824	4.92888	-1.27041	0.806142	-1.57592	0.115045	0.217166	2R	CG33655
FBgn0002569	4.8858	1.40047	0.888739	1.57579	0.115075	0.217182	2R	Mal-A2
FBgn0284408	131.873	0.487648	0.3096	1.57509	0.115235	0.217445	X	trol
FBgn0033247	268.517	-0.294213	0.186867	-1.57445	0.115384	0.217686	2R	Nup44A
FBgn0037900	236.479	0.293313	0.186321	1.57424	0.115432	0.217696	3R	CG5276
FBgn0034937	14.686	-0.777341	0.493773	-1.57429	0.115421	0.217696	2R	fzr2
FBgn0037645	11.6046	1.21689	0.77306	1.57413	0.115458	0.217706	3R	NA
FBgn0267799	1.40385	-2.62265	1.66682	-1.57344	0.115616	0.217935	3R	lncRNA:CR46124
FBgn0035390	1573.48	0.30622	0.194621	1.57342	0.115622	0.217935	3L	scramb2
FBgn0024983	351.559	0.287357	0.182668	1.57311	0.115694	0.218029	X	CG4293
FBgn0265534	2.47043	2.25281	1.43248	1.57267	0.115795	0.218181	X	lncRNA:CR44384
FBgn0052773	2.60285	-1.77437	1.12846	-1.57239	0.115861	0.218265	X	lncRNA:CR32773
FBgn0029161	24.8608	-0.63654	0.404855	-1.57227	0.115889	0.218276	2L	slmo
FBgn0026147	861.436	0.189286	0.120402	1.57212	0.115923	0.2183	2L	TTLL4A
FBgn0035438	3605.27	-0.217091	0.138157	-1.57133	0.116105	0.218603	3L	PHGPx
FBgn0250904	8.89944	0.960012	0.611009	1.57119	0.116138	0.218625	X	CG34434
FBgn0266254	15.7521	1.02326	0.65142	1.57081	0.116226	0.21875	3R	lncRNA:CR44949
FBgn0032455	1639.97	0.238321	0.151806	1.5699	0.116438	0.219109	2L	Pih1D1
FBgn0039269	588.393	0.213417	0.136024	1.56896	0.116656	0.21948	3R	veli
FBgn0032859	4714.81	0.255589	0.162953	1.56849	0.116767	0.219649	2L	Arpc2
FBgn0259112	213.751	0.308195	0.196514	1.56832	0.116808	0.219684	2R	asRNA:CR42254
FBgn0034081	159.027	0.288164	0.183778	1.568	0.116882	0.219783	2R	CG10731
FBgn0037220	1271.53	0.237842	0.151717	1.56767	0.116959	0.219864	3R	CG14641
FBgn0032798	54.4038	0.745845	0.475779	1.56763	0.116967	0.219864	2L	CG10132
FBgn0038516	733.825	-0.293039	0.186961	-1.56737	0.117027	0.219901	3R	P5cr-2
FBgn0042138	894.575	-0.166367	0.106145	-1.56736	0.11703	0.219901	3L	CG18815
FBgn0003205	1902.78	0.218925	0.139758	1.56646	0.11724	0.220175	3R	Ras85D
FBgn0259167	2.4033	2.52999	1.61504	1.56651	0.117228	0.220175	3L	CG42272
FBgn0261788	19.0778	0.831347	0.53071	1.56648	0.117236	0.220175	3L	Ank2
FBgn0042207	14.4981	0.787043	0.502512	1.56622	0.117298	0.220243	3R	CG18530
FBgn0266312	42.4056	0.674718	0.430829	1.56609	0.117327	0.220257	2L	lncRNA:CR44977
FBgn0023511	583.327	-0.196669	0.125646	-1.56526	0.117522	0.220582	X	Edem1
FBgn0033815	9.66136	0.962626	0.615108	1.56497	0.11759	0.22067	2R	CG4676
FBgn0030148	16.7775	-0.838824	0.536152	-1.56453	0.117694	0.220743	X	CG3106
FBgn0003515	2.09364	-2.23823	1.43053	-1.56462	0.117672	0.220743	3L	st
FBgn0031634	35.4914	-0.660415	0.422113	-1.56454	0.11769	0.220743	2L	Ir25a
FBgn0037610	280.675	-0.215367	0.137704	-1.56398	0.117822	0.220903	3R	CG8043
FBgn0266186	1107.98	-0.207977	0.132978	-1.56399	0.11782	0.220903	2R	Vamp7
FBgn0264835	56.0243	0.538612	0.344486	1.56352	0.11793	0.221065	2R	lncRNA:CR44043
FBgn0051368	776.818	0.256951	0.164373	1.56322	0.118	0.221156	3R	CG31368
FBgn0038850	2.48319	1.97917	1.26623	1.56304	0.118044	0.221197	3R	CG17279
FBgn0082949	3.19446	-1.55353	0.99402	-1.56288	0.118081	0.221226	3L	snoRNA:Me18S-U1356a
FBgn0033555	558.461	-0.329153	0.210629	-1.56272	0.118119	0.221258	2R	RpS15Ab
FBgn0037329	606.152	0.179243	0.114718	1.56246	0.118179	0.221301	3R	POLDIP2
FBgn0038524	467.273	0.214569	0.13733	1.56244	0.118185	0.221301	3R	sll
FBgn0036255	109.985	0.298071	0.190896	1.56143	0.118422	0.221703	3L	Atg12
FBgn0052412	11.4191	-0.88582	0.567625	-1.56057	0.118625	0.222043	3L	QC
FBgn0038819	2.98545	1.71034	1.09648	1.55984	0.118797	0.222325	3R	Cpr92F
FBgn0267033	1170.9	0.301682	0.193463	1.55938	0.118906	0.222488	X	mamo
FBgn0052626	1621.94	0.268015	0.171894	1.55919	0.118951	0.222532	X	AMPdeam
FBgn0267479	2.5841	1.97776	1.26927	1.55819	0.119188	0.222934	3L	asRNA:CR45829
FBgn0039407	75.041	-0.35516	0.227947	-1.55808	0.119214	0.222941	3R	CG14544
FBgn0035026	397.056	-0.241756	0.155234	-1.55736	0.119385	0.22322	2R	Fcp1
FBgn0261112	569.077	-0.240413	0.154394	-1.55714	0.119437	0.223278	3L	APP-BP1
FBgn0261479	316.196	0.306135	0.19666	1.55667	0.119549	0.223445	3R	nero
FBgn0082957	2.93992	-2.02112	1.29899	-1.55592	0.119727	0.223649	3R	snoRNA:Psi28S-3405d
FBgn0260648	216.991	-0.335903	0.21591	-1.55575	0.119767	0.223649	2L	Rrp40
FBgn0267180	5.05384	1.37992	0.886854	1.55597	0.119716	0.223649	X	asRNA:CR45620
FBgn0052639	2.25495	1.93935	1.24633	1.55605	0.119696	0.223649	X	CG32639
FBgn0052103	2045.41	0.305629	0.196444	1.55581	0.119753	0.223649	3L	SCaMC
FBgn0023518	734.323	-0.197695	0.127086	-1.5556	0.119802	0.223662	X	trr
FBgn0050122	3398.37	-0.166323	0.106927	-1.55547	0.119834	0.223662	2R	CG30122
FBgn0028738	29.0527	0.615458	0.395679	1.55545	0.119839	0.223662	2R	ETH
FBgn0283440	3.74536	1.79513	1.15436	1.55509	0.119926	0.223783	2L	solo
FBgn0266369	356.621	0.278183	0.17892	1.55479	0.119996	0.223873	2L	Mtp
FBgn0011286	26.1081	0.672107	0.432536	1.55388	0.120214	0.224239	2R	RyR
FBgn0028375	809.608	-0.196601	0.126576	-1.55323	0.120369	0.224463	2L	heix
FBgn0262125	2487.13	-0.24625	0.158554	-1.5531	0.1204	0.224463	3R	Sec23
FBgn0036580	375.779	-0.318203	0.204876	-1.55315	0.120386	0.224463	3L	PDCD-5
FBgn0029508	8.88281	-1.19274	0.768148	-1.55275	0.120484	0.224579	2R	Tsp42Ea
FBgn0002716	17.6134	0.701128	0.451572	1.55264	0.12051	0.224587	2R	mei-W68
FBgn0052267	597.144	-0.242209	0.156085	-1.55177	0.120717	0.224932	3L	CG32267
FBgn0028292	535.21	0.214753	0.138421	1.55145	0.120794	0.225028	X	ric8a
FBgn0261277	27.7114	0.937901	0.604563	1.55137	0.120813	0.225028	X	rtv
FBgn0266317	2.60625	-2.38192	1.53647	-1.55026	0.12108	0.225485	2L	asRNA:CR44982
FBgn0051342	1220.96	-0.202628	0.13075	-1.54973	0.121206	0.225679	3R	CG31342
FBgn0030060	714.019	-0.319266	0.20615	-1.5487	0.121453	0.226097	X	CG2004
FBgn0024956	535.457	0.234217	0.151268	1.54835	0.121537	0.226213	2R	Mat1
FBgn0039357	95.1282	0.361113	0.233271	1.54804	0.121613	0.226253	3R	CG4743
FBgn0022987	929.171	-0.182984	0.118199	-1.5481	0.121598	0.226253	2R	qkr54B
FBgn0036058	1350.94	0.156278	0.100956	1.54799	0.121625	0.226253	3L	CG6707
FBgn0032911	4.46173	1.48591	0.960579	1.54689	0.121891	0.226707	2L	tadr
FBgn0050356	8.31361	1.08638	0.702459	1.54654	0.121974	0.22682	2R	CG30356
FBgn0039637	1929.66	0.201396	0.130277	1.54591	0.122127	0.227023	3R	Ctl2
FBgn0267661	12.7904	-0.876474	0.566946	-1.54596	0.122115	0.227023	3R	asRNA:CR45999
FBgn0030613	17.4849	1.22331	0.791467	1.54563	0.122194	0.227106	X	Rab3-GEF
FBgn0041147	217.892	0.258136	0.167175	1.54411	0.122561	0.227747	3L	ida
FBgn0029853	500.707	0.175359	0.113579	1.54394	0.122602	0.227747	X	CG3781
FBgn0029993	3.71438	2.29545	1.48676	1.54393	0.122606	0.227747	X	CG1571
FBgn0038639	368.454	0.216464	0.140237	1.54356	0.122695	0.227871	3R	NA
FBgn0265308	4.77293	-1.27706	0.827732	-1.54285	0.122868	0.228151	2R	lncRNA:CR44281
FBgn0034786	408.402	-0.249991	0.162079	-1.54241	0.122975	0.228309	2R	CG13531
FBgn0037116	921.141	0.214254	0.13898	1.54162	0.123165	0.22862	3L	Als2
FBgn0265725	154.485	-0.509977	0.330948	-1.54096	0.123328	0.228839	X	CG44532
FBgn0040696	4.71863	-2.04406	1.32642	-1.54103	0.123309	0.228839	3L	CG18675
FBgn0038876	356.875	-0.204151	0.132494	-1.54084	0.123357	0.228852	3R	Idi
FBgn0013750	3964.96	0.346989	0.225227	1.54062	0.123408	0.228893	2R	Arf51F
FBgn0035996	457.035	0.47521	0.308465	1.54056	0.123424	0.228893	3L	CG3448
FBgn0032101	310.057	-0.230095	0.149405	-1.54008	0.123541	0.229069	2L	CG9586
FBgn0037517	5.80632	-1.23491	0.802005	-1.53977	0.123616	0.229166	3R	CG10086
FBgn0028965	470.13	0.251208	0.163187	1.53938	0.123711	0.229301	2L	A16
FBgn0265923	7.31125	1.37487	0.893231	1.53921	0.123752	0.229336	X	lncRNA:CR44712
FBgn0052281	156.688	-0.263225	0.171106	-1.53837	0.123957	0.229675	3L	CG32281
FBgn0035001	1494.32	-0.293437	0.190779	-1.5381	0.124024	0.229726	2R	Slik
FBgn0035285	954.93	0.245138	0.159379	1.53808	0.124029	0.229726	3L	CG12025
FBgn0030018	1345.16	0.168943	0.109942	1.53666	0.124376	0.230327	X	slpr
FBgn0083953	151.149	-0.374213	0.243557	-1.53645	0.124429	0.230382	3R	CG34117
FBgn0082959	2.23169	-1.93665	1.26101	-1.53579	0.124589	0.230637	3R	snoRNA:Psi28S-3405b
FBgn0261111	71.6297	-0.314155	0.204576	-1.53564	0.124627	0.230666	3L	BHD
FBgn0267035	100.651	0.324332	0.211269	1.53517	0.124743	0.230839	X	asRNA:CR45479
FBgn0004047	17.3453	0.744432	0.485074	1.53468	0.124863	0.231019	X	Yp3
FBgn0034321	10.5827	-0.95777	0.624144	-1.53453	0.124899	0.231043	2R	CG14502
FBgn0038419	30.2397	-0.701869	0.457529	-1.53404	0.125019	0.231224	3R	CG14879
FBgn0036032	662.836	0.220318	0.143662	1.53359	0.125131	0.23139	3L	CG16711
FBgn0053303	3084.75	-0.218027	0.142213	-1.53311	0.12525	0.231568	2L	CG33303
FBgn0051648	144.985	-0.275748	0.179903	-1.53276	0.125335	0.231683	2L	CG31648
FBgn0023527	439.718	0.229161	0.149572	1.53211	0.125496	0.231939	X	CG3071
FBgn0063923	50.7499	-0.458419	0.299328	-1.53149	0.125647	0.232177	3L	Kaz1-ORFB
FBgn0052459	2.0027	2.40641	1.57165	1.53114	0.125735	0.232298	3L	CG32459
FBgn0033090	11.0083	-0.766967	0.501129	-1.53048	0.125899	0.232557	2R	CG15909
FBgn0035034	4.22883	-2.20953	1.44396	-1.53019	0.12597	0.232647	2R	CG3565
FBgn0035025	343.08	-0.283687	0.185425	-1.52993	0.126034	0.232723	2R	uri
FBgn0051068	3.39604	2.64223	1.72714	1.52983	0.12606	0.232729	3R	CG31068
FBgn0030744	518.089	0.209605	0.137128	1.52853	0.12638	0.233279	X	CG9992
FBgn0039010	7.8533	-1.58201	1.03512	-1.52834	0.126428	0.233325	3R	CG4907
FBgn0259927	15.4681	-0.692041	0.453129	-1.52725	0.126699	0.233784	X	CG42450
FBgn0032451	470.423	-0.315406	0.206588	-1.52674	0.126827	0.233832	2L	spict
FBgn0038318	1583.17	0.292536	0.191611	1.52672	0.126831	0.233832	3R	CG6236
FBgn0035497	1557.23	0.306875	0.200988	1.52684	0.126802	0.233832	3L	CG14995
FBgn0263831	175.003	-0.333527	0.218465	-1.52668	0.126839	0.233832	3L	Gen
FBgn0031145	2519.94	-0.247631	0.162169	-1.52699	0.126763	0.233832	X	Ntf-2
FBgn0031515	5.46614	1.42911	0.936233	1.52645	0.126898	0.233898	2L	CG9664
FBgn0025830	258.649	0.270904	0.177644	1.52498	0.127263	0.234522	2R	IntS8
FBgn0035158	762.113	-0.207437	0.136033	-1.52491	0.127282	0.234522	3L	CG13895
FBgn0032479	1672.77	-0.267157	0.175237	-1.52454	0.127373	0.234646	2L	CG16974
FBgn0014870	1919.35	-0.207387	0.136067	-1.52415	0.12747	0.234741	2R	Psi
FBgn0024188	565.899	-0.259812	0.170458	-1.5242	0.127459	0.234741	2R	san
FBgn0032061	9.0317	-1.05861	0.694672	-1.5239	0.127534	0.234817	2L	CG9314
FBgn0032189	227.791	0.210975	0.138468	1.52364	0.127599	0.234894	2L	Ripalpha
FBgn0267666	2.34932	1.87975	1.23404	1.52324	0.127698	0.235034	3L	lncRNA:CR46004
FBgn0039563	797.042	-0.227928	0.149648	-1.5231	0.127734	0.235058	3R	CG4951
FBgn0040398	797.034	0.441957	0.29028	1.52252	0.127878	0.235282	X	CG14629
FBgn0032144	1.22037	2.89329	1.90052	1.52237	0.127916	0.235307	2L	CG17633
FBgn0036386	246.563	-0.239523	0.157345	-1.52228	0.127938	0.235307	3L	CG8833
FBgn0025683	1971.02	-0.263893	0.17339	-1.52197	0.128018	0.235411	2L	CG3164
FBgn0082939	4.79387	1.2986	0.853551	1.52141	0.128157	0.235602	2R	snoRNA:Me28S-C3227b
FBgn0031312	653.149	-0.297	0.195219	-1.52137	0.128167	0.235602	2L	Tango14
FBgn0039319	12.5466	1.19072	0.782909	1.5209	0.128286	0.235651	3R	CG13659
FBgn0025878	4.72657	-1.57362	1.03451	-1.52113	0.128228	0.235651	2R	wrapper
FBgn0052106	1.40562	2.68159	1.76297	1.52107	0.128243	0.235651	3L	CG32106
FBgn0035771	1108.25	-0.208969	0.137393	-1.52096	0.128269	0.235651	3L	Sec63
FBgn0039659	5.09766	1.35425	0.891097	1.51976	0.128572	0.236134	3R	CG14506
FBgn0001233	46489	-0.256141	0.168553	-1.51965	0.128599	0.236141	3L	Hsp83
FBgn0037229	12.7809	-0.82703	0.544547	-1.51875	0.128826	0.236505	3R	CG9766
FBgn0038128	93.987	0.342178	0.225313	1.51868	0.128843	0.236505	3R	Ravus
FBgn0039767	993.696	-0.277597	0.182884	-1.51789	0.129043	0.236828	3R	CG2218
FBgn0004419	1835.45	0.147165	0.0969697	1.51764	0.129105	0.2369	2L	me31B
FBgn0086608	9.98669	-0.854426	0.563245	-1.51697	0.129274	0.237169	3R	CG34112
FBgn0039465	336.725	-0.292117	0.192617	-1.51657	0.129374	0.237249	3R	Tsp97E
FBgn0266918	830.484	0.280912	0.185234	1.51652	0.129388	0.237249	3L	CG32486
FBgn0031611	153.649	-0.337053	0.222243	-1.5166	0.129369	0.237249	2L	FIG4
FBgn0003174	4.01629	1.53289	1.01086	1.51642	0.129413	0.237253	2R	pwn
FBgn0260996	2.95944	2.12479	1.40162	1.51595	0.129531	0.237428	2L	CG42597
FBgn0052767	1069.37	-0.238577	0.157402	-1.51572	0.129591	0.237495	X	CG32767
FBgn0026369	1028.27	0.197674	0.130489	1.51487	0.129806	0.237846	2R	Sara
FBgn0002937	2.06883	-2.19304	1.44853	-1.51398	0.130031	0.23813	3R	ninaB
FBgn0039109	394.901	-0.449286	0.29674	-1.51407	0.130007	0.23813	3R	CG10365
FBgn0267228	34.7384	0.567395	0.374752	1.51405	0.130012	0.23813	X	lncRNA:CR45668
FBgn0032033	78.5147	-0.311951	0.206103	-1.51357	0.130135	0.238279	2L	CG13392
FBgn0032053	120.98	-0.323636	0.213878	-1.51318	0.130234	0.238396	2L	mRpL51
FBgn0262886	129.688	0.323524	0.213824	1.51304	0.130269	0.238396	2L	lncRNA:CR43241
FBgn0266723	189.765	-0.265916	0.175749	-1.51305	0.130268	0.238396	2R	Trs31
FBgn0262985	28.3734	-0.520015	0.343943	-1.51192	0.130554	0.238875	3L	CG43293
FBgn0261710	8120.47	-0.214651	0.142014	-1.51148	0.130667	0.239039	X	nocte
FBgn0015036	13.2745	0.907301	0.6004	1.51116	0.130748	0.239144	X	Cyp4ae1
FBgn0037664	22.6089	0.87073	0.576262	1.511	0.130789	0.239177	3R	CG8420
FBgn0028857	1.38445	2.84323	1.88193	1.51081	0.130837	0.239222	2L	CG12448
FBgn0037862	5.02643	1.30447	0.86354	1.51061	0.130887	0.239228	3R	mAcon2
FBgn0264776	10.7802	1.08831	0.720439	1.51062	0.130884	0.239228	3R	CG44014
FBgn0011760	5031.26	-0.210776	0.139603	-1.50983	0.131088	0.239381	X	ctp
FBgn0000416	8766.92	0.26894	0.178115	1.50992	0.131063	0.239381	3R	Sap-r
FBgn0034000	155.497	-0.28821	0.190884	-1.50986	0.131078	0.239381	2R	CG11808
FBgn0033401	501.881	0.192381	0.1274	1.51005	0.131031	0.239381	2R	CG1968
FBgn0013710	26.1927	-0.799313	0.529331	-1.51004	0.131033	0.239381	mitochondrion_genome	trnY
FBgn0050380	13.0317	-1.1058	0.732613	-1.50939	0.131199	0.239492	2R	CG30380
FBgn0035949	6.82911	1.22831	0.813819	1.50931	0.131218	0.239492	3L	CG13314
FBgn0035674	471.396	-0.185424	0.122842	-1.50945	0.131183	0.239492	3L	CG13295
FBgn0052441	941.681	-0.22902	0.151839	-1.5083	0.131477	0.239922	3L	CG32441
FBgn0052418	228.772	0.388386	0.257516	1.5082	0.131503	0.239926	3L	vito
FBgn0052707	325.237	0.212745	0.14111	1.50766	0.131642	0.240137	X	APC4
FBgn0029693	407.481	0.219156	0.14538	1.50747	0.13169	0.240182	X	CG6379
FBgn0041337	1.79794	2.22014	1.47296	1.50727	0.131742	0.240234	2L	Cyp309a2
FBgn0030344	928.921	0.176815	0.117382	1.50632	0.131985	0.240635	X	Nrd1
FBgn0034903	3.2948	1.88659	1.25316	1.50546	0.132205	0.240993	2R	sona
FBgn0264574	6.82341	1.41983	0.943655	1.50461	0.132424	0.241349	3L	Glut1
FBgn0265988	808.507	-0.281973	0.187427	-1.50444	0.132467	0.241384	3L	mv
FBgn0042094	121.301	0.276826	0.184057	1.50402	0.132576	0.241541	3R	Adk3
FBgn0263768	267.929	0.303633	0.202016	1.50301	0.132836	0.24197	3R	lncRNA:CR43685
FBgn0026566	744.119	-0.276501	0.184058	-1.50225	0.133033	0.242207	3R	CG1307
FBgn0267611	7.1968	-0.940061	0.625775	-1.50223	0.133037	0.242207	2L	lncRNA:CR45949
FBgn0025684	327.116	0.270794	0.180249	1.50233	0.133011	0.242207	2L	MFS18
FBgn0039241	704.737	0.190645	0.126942	1.50183	0.133141	0.242228	3R	CG11089
FBgn0039788	96.3259	0.546485	0.363881	1.50182	0.133143	0.242228	3R	Rpt6R
FBgn0040743	1.6812	-2.34891	1.56389	-1.50197	0.133106	0.242228	2R	CG15919
FBgn0002914	1979.16	-0.234272	0.155984	-1.50189	0.133124	0.242228	X	Myb
FBgn0031664	329.434	-0.255624	0.17025	-1.50146	0.133235	0.242268	2L	CG8892
FBgn0086357	2612.52	-0.244778	0.16302	-1.50152	0.133222	0.242268	2L	Sec61alpha
FBgn0260748	3128.41	0.202118	0.134608	1.50152	0.133221	0.242268	X	CG5004
FBgn0030007	908.094	-0.159598	0.106323	-1.50107	0.133338	0.242411	X	alpha-PheRS
FBgn0032250	215.61	0.232952	0.155232	1.50067	0.133441	0.242555	2L	holn1
FBgn0037093	1474.73	-0.166583	0.111033	-1.5003	0.133537	0.242644	3L	Cdk12
FBgn0035849	246.752	0.225914	0.150571	1.50038	0.133516	0.242644	3L	ERR
FBgn0036764	1625.21	0.338586	0.225811	1.49942	0.133765	0.243015	3L	CG5535
FBgn0039557	302.68	0.215514	0.143844	1.49825	0.134069	0.243525	3R	CG12259
FBgn0035477	431.791	-0.263021	0.175564	-1.49815	0.134093	0.243525	3L	CG14982
FBgn0035321	118.597	-0.543938	0.363157	-1.4978	0.134185	0.243648	3L	CG1275
FBgn0031191	1041.72	-0.270432	0.180763	-1.49606	0.134638	0.244427	X	Cp110
FBgn0000482	330.075	0.23236	0.15534	1.49581	0.134702	0.244441	X	dor
FBgn0028427	956.061	-0.239327	0.159998	-1.49581	0.134704	0.244441	3L	Ilk
FBgn0030310	534.206	-0.496168	0.331717	-1.49576	0.134717	0.244441	X	PGRP-SA
FBgn0035318	447.066	0.183487	0.122691	1.49551	0.13478	0.244513	3L	CG9018
FBgn0050476	123.681	0.287153	0.192097	1.49483	0.134958	0.244749	2R	ave
FBgn0051687	14.4295	-0.848873	0.567847	-1.4949	0.134941	0.244749	2L	CG31687
FBgn0042696	1.93887	2.25169	1.50714	1.49402	0.13517	0.24509	4	NfI
FBgn0034627	51.4279	-0.389559	0.260768	-1.49389	0.135204	0.245109	2R	eEFSec
FBgn0029755	227.346	0.309873	0.207491	1.49343	0.135325	0.245284	X	Sas10
FBgn0030055	367.228	0.192207	0.128742	1.49297	0.135446	0.24546	X	CG12772
FBgn0030051	1.60116	2.47757	1.65995	1.49256	0.135554	0.245612	X	spirit
FBgn0085736	25.3244	0.598248	0.401008	1.49186	0.135736	0.245898	3L	CG40472
FBgn0011741	813.595	0.209647	0.140568	1.49142	0.135851	0.246064	X	Arp6
FBgn0283741	1334.78	0.330106	0.221411	1.49092	0.135984	0.24626	X	prage
FBgn0037899	2425.91	-0.204496	0.137218	-1.4903	0.136146	0.246511	3R	RpL24-like
FBgn0004052	9.11376	-1.21747	0.817034	-1.49011	0.136195	0.246557	3L	Z600
FBgn0034796	141.608	-0.270208	0.181423	-1.48938	0.136386	0.246858	2R	CG3700
FBgn0035152	117.719	-0.320842	0.215441	-1.48923	0.136426	0.246887	3L	CG3386
FBgn0062517	11.9774	-0.901202	0.606068	-1.48696	0.137024	0.247925	3L	CG16984
FBgn0004908	182.737	-0.264137	0.177737	-1.48611	0.137251	0.248291	3R	Arl2
FBgn0050005	357.433	0.214454	0.144338	1.48578	0.137338	0.248405	2R	GstT2
FBgn0028717	735.98	-0.157953	0.106369	-1.48495	0.137557	0.248757	3R	Lnk
FBgn0034267	12.0292	-0.726375	0.489308	-1.4845	0.137678	0.248888	2R	CG4984
FBgn0031171	5.8273	1.26904	0.854821	1.48457	0.137658	0.248888	X	CG1801
FBgn0042127	14.5662	-0.71922	0.484576	-1.48423	0.137749	0.248969	2L	CG18789
FBgn0260741	139.582	0.326767	0.220172	1.48414	0.137771	0.248969	3R	CG3281
FBgn0033721	1.59275	2.20245	1.48417	1.48396	0.137819	0.249013	2R	CG13159
FBgn0003278	827.347	-0.192065	0.129499	-1.48314	0.138037	0.249318	2L	RpI135
FBgn0037265	278.183	0.252722	0.170393	1.48317	0.13803	0.249318	3R	spartin
FBgn0038975	16.1656	1.09522	0.738565	1.48291	0.138099	0.249342	3R	Nrx-1
FBgn0039356	29.6433	-0.571542	0.385411	-1.48294	0.13809	0.249342	3R	CG5039
FBgn0051032	65.8948	0.375861	0.253494	1.48272	0.138149	0.249363	3R	CR31032
FBgn0034689	269.015	0.210201	0.141771	1.48268	0.138159	0.249363	2R	CG2921
FBgn0032258	1071.67	0.153626	0.103627	1.48248	0.138211	0.249381	2L	CG7456
FBgn0050338	41.4297	-0.464528	0.313349	-1.48246	0.138218	0.249381	2R	CG30338
FBgn0035154	10.1405	-1.11373	0.751333	-1.48234	0.138249	0.249393	3L	hiro
FBgn0037345	815.736	0.434599	0.29328	1.48186	0.138378	0.249583	3R	rev7
FBgn0262739	3122.32	-0.230727	0.15587	-1.48025	0.138807	0.250311	2R	AGO1
FBgn0035469	252.278	-0.243003	0.164224	-1.47971	0.138951	0.250527	3L	CG14977
FBgn0029848	8.56657	1.02888	0.695654	1.47902	0.139136	0.250736	X	Btnd
FBgn0032889	479.636	0.308674	0.208744	1.47873	0.139214	0.250736	2L	CG9331
FBgn0002592	7.80256	1.02197	0.691095	1.47877	0.139202	0.250736	3R	E(spl)m2-BFM
FBgn0004227	970.047	0.184551	0.124782	1.47899	0.139144	0.250736	X	nonA
FBgn0033652	2.09896	2.35973	1.59531	1.47917	0.139096	0.250736	2R	ths
FBgn0259234	469.465	-0.230599	0.155938	-1.47879	0.139197	0.250736	2R	Camta
FBgn0262945	283.625	-0.607104	0.410654	-1.47838	0.139305	0.250857	X	lncRNA:CR43264
FBgn0025615	795.883	-0.292	0.197538	-1.4782	0.139355	0.250902	X	Torsin
FBgn0037747	462.106	-0.269089	0.182116	-1.47757	0.139523	0.251161	3R	Naa80
FBgn0004055	295.663	0.541625	0.366746	1.47684	0.139719	0.25147	2R	uzip
FBgn0038449	2.0879	2.22963	1.51016	1.47642	0.13983	0.251626	3R	CG17562
FBgn0031045	18.3385	-0.794188	0.537985	-1.47623	0.139883	0.251676	X	CG14212
FBgn0038170	33.8978	-0.691843	0.468705	-1.47607	0.139924	0.251706	3R	CG14367
FBgn0250755	33.8153	0.477504	0.323525	1.47594	0.139959	0.251725	3R	CG42233
FBgn0034795	489.499	-0.185662	0.125803	-1.47581	0.139995	0.251745	2R	MED23
FBgn0031772	139.2	-0.316301	0.214404	-1.47526	0.140143	0.251967	2L	CG13994
FBgn0263474	3.95993	1.40216	0.95093	1.47451	0.140345	0.252285	2L	scaRNA:PsiU2-38.40.42
FBgn0032868	5.18782	1.515	1.02754	1.47439	0.140377	0.252299	2L	CG17472
FBgn0052183	9.25436	0.92803	0.629696	1.47377	0.140542	0.252553	3L	Ccn
FBgn0010223	24.1026	0.723509	0.491297	1.47265	0.140845	0.253053	3L	Galphaf
FBgn0011584	1412.72	-0.171917	0.116755	-1.47246	0.140896	0.253099	2L	Trp1
FBgn0004832	153.678	-0.354663	0.240917	-1.47214	0.140983	0.253211	X	Xpac
FBgn0051373	53.2792	-0.620063	0.421301	-1.47178	0.14108	0.25334	3R	CG31373
FBgn0267028	17.4537	0.676886	0.460022	1.47142	0.141178	0.253472	2R	lncRNA:CR45472
FBgn0037835	1.96475	-2.34543	1.59424	-1.47119	0.141239	0.253537	3R	CG14687
FBgn0010039	3666.41	-0.507431	0.345023	-1.47071	0.141368	0.253726	3R	GstD3
FBgn0034275	4.70019	1.61672	1.09943	1.47051	0.141425	0.253782	2R	CG5002
FBgn0035985	4.66715	-1.26772	0.862342	-1.47009	0.141538	0.253941	3L	Cpr67B
FBgn0037466	562.35	-0.155378	0.105701	-1.46997	0.14157	0.253953	3R	CG1965
FBgn0037482	1278.2	0.26206	0.17832	1.46961	0.141668	0.254086	3R	CG10055
FBgn0039623	708.598	0.147519	0.100421	1.469	0.141833	0.254337	3R	CG1951
FBgn0038617	346.123	0.259181	0.176451	1.46885	0.141873	0.254364	3R	CG12333
FBgn0030406	182.426	0.285758	0.194625	1.46825	0.142037	0.254613	X	CG1463
FBgn0264710	2.80794	2.25995	1.53986	1.46764	0.142203	0.254866	3L	asRNA:CR43979
FBgn0036964	234.067	0.219759	0.149938	1.46566	0.142741	0.255742	3L	FRG1
FBgn0031343	1.89698	1.98392	1.35353	1.46573	0.142721	0.255742	2L	CG18131
FBgn0028429	683.869	0.215447	0.147167	1.46396	0.143204	0.256527	3L	I-2
FBgn0039415	12.1554	0.848373	0.579979	1.46276	0.143532	0.257068	3R	CG6142
FBgn0039854	248.436	0.319433	0.218512	1.46186	0.143781	0.257379	3R	CG1635
FBgn0260429	3.4831	1.75954	1.20362	1.46187	0.143777	0.257379	2R	CG42524
FBgn0001087	1019.04	-0.153182	0.104776	-1.46199	0.143744	0.257379	X	g
FBgn0040309	8097.13	-0.265386	0.181594	-1.46142	0.143899	0.257546	X	Jafrac1
FBgn0050291	360.472	0.183469	0.125586	1.4609	0.144043	0.257759	2R	CG30291
FBgn0034730	43.7267	0.746181	0.510892	1.46055	0.14414	0.257888	2R	ppk12
FBgn0262967	2.19546	1.96608	1.34628	1.46038	0.144185	0.257923	X	lncRNA:CR43278
FBgn0037478	345.386	0.221308	0.151583	1.45997	0.144297	0.258078	3R	CG2656
FBgn0263198	2749.57	-0.14966	0.102537	-1.45958	0.144405	0.258227	2L	Acn
FBgn0261793	7660.94	0.21974	0.150582	1.45927	0.144491	0.258324	X	Trf2
FBgn0004367	675.67	-0.309585	0.212161	-1.4592	0.14451	0.258324	X	mei-41
FBgn0043884	8189.76	0.18915	0.129649	1.45894	0.144582	0.258407	3R	mask
FBgn0025716	1038.7	-0.198804	0.136281	-1.45878	0.144625	0.258439	2R	Bap55
FBgn0036181	68.7764	-0.452818	0.310433	-1.45866	0.144658	0.258453	3L	Muc68Ca
FBgn0086768	815.198	-0.218283	0.149737	-1.45778	0.144902	0.258843	3R	Pcmt
FBgn0000180	36.4123	0.496159	0.340435	1.45743	0.144999	0.258971	2L	bib
FBgn0010097	3.35388	1.72432	1.18347	1.45701	0.145114	0.259132	2L	gammaTub37C
FBgn0031628	92.4618	-0.330226	0.226661	-1.45692	0.145139	0.259132	2L	CG3294
FBgn0042712	998.885	-0.154434	0.106033	-1.45647	0.145262	0.259306	3L	HBS1
FBgn0051832	9.77958	-1.04089	0.714992	-1.4558	0.145447	0.259589	2L	CG31832
FBgn0263652	2.96692	1.76741	1.21419	1.45562	0.145497	0.259589	3R	lncRNA:CR43643
FBgn0264727	6.53206	-1.01016	0.693946	-1.45567	0.145484	0.259589	3L	lncRNA:CR43995
FBgn0053993	1.17028	-2.57314	1.76818	-1.45525	0.1456	0.259728	3L	CG33993
FBgn0034599	130.089	0.321313	0.220887	1.45465	0.145766	0.259979	2R	hng1
FBgn0053653	429.804	0.499381	0.343352	1.45443	0.145828	0.260044	4	Cadps
FBgn0034068	945.376	-0.164942	0.113453	-1.45384	0.145992	0.260264	2R	casp
FBgn0083010	4.50704	-1.41533	0.973541	-1.4538	0.146002	0.260264	X	snoRNA:Psi28S-1135c
FBgn0030787	260.723	-0.206404	0.142052	-1.45302	0.146217	0.260603	X	CG9609
FBgn0032160	583.474	-0.167672	0.115427	-1.45263	0.146328	0.260722	2L	CG4598
FBgn0052484	764.628	0.261637	0.180116	1.4526	0.146335	0.260722	3L	Sk2
FBgn0029911	1049.91	-0.153757	0.105873	-1.45228	0.146424	0.260835	X	CG14435
FBgn0036648	67.7305	-0.361342	0.248828	-1.45218	0.146453	0.260841	3L	CG4098
FBgn0261243	6393.34	0.30025	0.206805	1.45186	0.146542	0.260954	3L	Psa
FBgn0033945	191.422	-0.38092	0.262431	-1.45151	0.146639	0.261037	2R	CG12868
FBgn0031044	445.675	-0.209317	0.144198	-1.45159	0.146615	0.261037	X	MKP-4
FBgn0036889	286.904	-0.231564	0.159549	-1.45137	0.146677	0.261059	3L	CG14100
FBgn0029943	236.12	-0.231071	0.15923	-1.45118	0.146731	0.261109	X	Atg5
FBgn0082961	3.2455	-1.78612	1.23103	-1.45092	0.146803	0.261158	3R	snoRNA:Psi28S-3385b
FBgn0259170	909.778	0.329524	0.227117	1.4509	0.146809	0.261158	X	alpha-Man-Ia
FBgn0261456	615.687	0.195789	0.134982	1.45048	0.146925	0.261319	2R	hpo
FBgn0028507	613.715	0.215765	0.148787	1.45017	0.147012	0.261429	2L	CG3793
FBgn0038018	4.60145	1.39004	0.959156	1.44923	0.147273	0.261843	3R	Tim17a1
FBgn0035248	39.7197	-0.449566	0.310228	-1.44915	0.147296	0.261843	3L	CG13919
FBgn0030483	2.12704	-2.02219	1.39659	-1.44794	0.147633	0.262396	X	CG12725
FBgn0026761	1781.21	-0.18954	0.130918	-1.44778	0.147679	0.262433	2R	Trap1
FBgn0028734	5769.35	-0.191926	0.13258	-1.44763	0.14772	0.26246	3R	Fmr1
FBgn0001263	1.76958	-2.60544	1.8002	-1.44731	0.14781	0.262574	2R	inaD
FBgn0015831	1.34609	2.60317	1.79881	1.44716	0.147852	0.262604	3R	Rtnl2
FBgn0261832	1.09489	3.16775	2.18913	1.44704	0.147886	0.262618	3L	CG42764
FBgn0034970	601.211	0.15783	0.109104	1.4466	0.148008	0.262789	2R	yki
FBgn0028689	1358.15	-0.124756	0.08631	-1.44544	0.148333	0.263281	2R	Rpn6
FBgn0030968	70.8323	-0.38557	0.266751	-1.44543	0.148337	0.263281	X	CG7322
FBgn0267330	2539.98	-0.164025	0.113553	-1.44449	0.148602	0.263707	2L	KdelR
FBgn0039733	404.638	-0.205546	0.142341	-1.44404	0.148727	0.263837	3R	CG11504
FBgn0036932	275.818	0.191541	0.13264	1.44407	0.14872	0.263837	3L	CG14184
FBgn0082972	1.95177	2.18325	1.51238	1.44359	0.148856	0.26402	2R	snoRNA:Psi28S-3316a
FBgn0052133	1121.24	-0.162665	0.112751	-1.44269	0.149107	0.264421	3L	Ptip
FBgn0010414	2.29249	2.01803	1.39917	1.44231	0.149214	0.264445	2R	SerT
FBgn0264301	2.21282	-1.81398	1.25764	-1.44237	0.149199	0.264445	2L	CG43779
FBgn0264887	1.86632	-2.35876	1.63549	-1.44223	0.149237	0.264445	2L	lncRNA:CR44078
FBgn0036787	1.2555	2.50612	1.73772	1.44218	0.14925	0.264445	3L	CG4306
FBgn0031397	33.5784	-0.622633	0.431671	-1.44238	0.149195	0.264445	2L	CG15385
FBgn0261458	7664.14	-0.216749	0.150312	-1.44199	0.149304	0.264495	2L	capt
FBgn0085284	98.994	-0.293006	0.203331	-1.44103	0.149576	0.264931	3L	Blos3
FBgn0034946	438.41	-0.206297	0.143229	-1.44033	0.149774	0.265189	2R	CG3065
FBgn0267155	16.5513	-0.793486	0.550889	-1.44037	0.149762	0.265189	3R	lncRNA:CR45595
FBgn0263076	10.0854	1.47773	1.0261	1.44014	0.149829	0.265191	2R	Klp54D
FBgn0267643	1.65371	2.38156	1.6538	1.44005	0.149852	0.265191	3L	lncRNA:CR45981
FBgn0036442	1.64158	2.33153	1.61905	1.44006	0.14985	0.265191	3L	CG13473
FBgn0035854	136.826	-0.296362	0.205816	-1.43993	0.149886	0.265206	3L	CG8005
FBgn0265927	9.26647	0.910204	0.632337	1.43943	0.150029	0.265412	3L	lncRNA:CR44716
FBgn0032485	1097.15	-0.165463	0.114984	-1.43901	0.150147	0.265528	2L	CG9426
FBgn0034179	339.519	-0.360273	0.250347	-1.43909	0.150125	0.265528	2R	CG6805
FBgn0038567	8.43149	1.20548	0.837922	1.43865	0.150249	0.265664	3R	CG14316
FBgn0054034	7.47311	1.03471	0.719739	1.43761	0.150544	0.266139	3R	CG34034
FBgn0013686	682443	0.272149	0.189347	1.4373	0.150632	0.266249	mitochondrion_genome	lrRNA
FBgn0042206	98.8278	0.474935	0.330566	1.43673	0.150794	0.26649	3R	GstD10
FBgn0265664	2.73247	1.77121	1.23322	1.43624	0.150934	0.26669	X	lncRNA:CR44471
FBgn0023441	534.747	-0.556574	0.387595	-1.43597	0.151012	0.266782	2R	fus
FBgn0063368	15.9491	-0.661266	0.460568	-1.43576	0.15107	0.266839	2L	Gpb5
FBgn0011586	1630.6	-0.197737	0.137759	-1.43538	0.151179	0.266945	X	e(r)
FBgn0040234	654.57	-0.248982	0.173462	-1.43537	0.151182	0.266945	X	c12.2
FBgn0029685	832.901	0.228489	0.159231	1.43496	0.151299	0.267085	X	CG2938
FBgn0259192	4.19016	1.53273	1.06817	1.43491	0.151314	0.267085	2L	CG42296
FBgn0032235	36.3783	-0.445713	0.310737	-1.43437	0.151466	0.267228	2L	CG5096
FBgn0028931	141.871	-0.282368	0.196858	-1.43437	0.151466	0.267228	2L	CG16863
FBgn0034248	227.187	-0.252146	0.175791	-1.43435	0.151472	0.267228	2R	CG14483
FBgn0004607	513.603	0.241833	0.168637	1.43404	0.151561	0.267338	4	zfh2
FBgn0264834	133.844	0.42755	0.298312	1.43323	0.151791	0.267698	2R	lncRNA:CR44042
FBgn0038349	579.971	-0.344662	0.240639	-1.43228	0.152064	0.268133	3R	AOX3
FBgn0025637	2442.8	-0.190792	0.133251	-1.43182	0.152195	0.268317	X	SkpA
FBgn0035691	28.0063	-0.541429	0.378493	-1.43049	0.152577	0.268945	3L	CG7386
FBgn0022960	760.457	0.231982	0.162302	1.42933	0.15291	0.269486	2R	vimar
FBgn0266000	1576.95	0.19463	0.13619	1.42911	0.152973	0.26955	X	CG44774
FBgn0267791	1569.32	-0.211325	0.147912	-1.42872	0.153085	0.269701	2R	HnRNP-K
FBgn0034540	7.18893	1.1792	0.825464	1.42852	0.153141	0.269753	2R	Lrt
FBgn0032465	772.951	-0.205799	0.14416	-1.42757	0.153415	0.270189	2L	Yip1d1
FBgn0032929	1112.84	-0.249088	0.174635	-1.42634	0.15377	0.270768	2L	Mcm10
FBgn0037981	91.8353	0.383143	0.268758	1.42561	0.153982	0.271095	3R	Spt3
FBgn0001941	3188.92	-0.429375	0.301453	-1.42435	0.154344	0.271686	2L	ifc
FBgn0034065	186.98	-0.253094	0.177736	-1.42398	0.154451	0.271828	2R	Rrp42
FBgn0035171	509.202	0.809164	0.568787	1.42261	0.154848	0.27248	3L	CG12502
FBgn0264561	2355	-0.244142	0.171661	-1.42223	0.154959	0.272628	3L	Glg1
FBgn0040777	2323.27	-0.364198	0.256142	-1.42186	0.155066	0.27277	2R	CG14767
FBgn0030246	1751.52	-0.254656	0.179146	-1.4215	0.15517	0.272906	X	CG1582
FBgn0035838	111.749	-0.258269	0.181754	-1.42098	0.155322	0.273098	3L	ldbr
FBgn0031107	1242.36	0.17757	0.124966	1.42094	0.155333	0.273098	X	HERC2
FBgn0037958	277.438	0.189179	0.133158	1.42072	0.1554	0.273128	3R	CG6962
FBgn0039886	60.4637	0.480492	0.338218	1.42066	0.155416	0.273128	3R	CG2003
FBgn0029987	28.0468	0.581113	0.409111	1.42043	0.155483	0.273128	X	CG15330
FBgn0263232	662.577	0.367362	0.258608	1.42054	0.155451	0.273128	3L	Nxf3
FBgn0264460	2.37927	-1.64855	1.16056	-1.42048	0.155467	0.273128	3L	asRNA:CR43868
FBgn0039360	457.176	-0.166475	0.117246	-1.41988	0.155642	0.27336	3R	CLS
FBgn0025631	83.1317	0.673679	0.474837	1.41876	0.155969	0.273888	X	moody
FBgn0000116	67.199	-0.417292	0.294159	-1.41859	0.156018	0.273927	3L	Argk
FBgn0014075	2316.89	-0.225231	0.158931	-1.41716	0.156435	0.274613	3L	Uggt
FBgn0051897	45.5954	-0.467371	0.329819	-1.41705	0.156467	0.274622	2L	CG31897
FBgn0065076	3.70082	1.58317	1.11759	1.41659	0.156604	0.274814	2R	snoRNA:185
FBgn0039613	11.9203	0.946197	0.668021	1.41642	0.156653	0.274854	3R	Nepl20
FBgn0039697	667.525	-0.207328	0.146437	-1.41582	0.156829	0.275115	3R	CG7834
FBgn0002044	2084.43	0.115124	0.0813256	1.41559	0.156895	0.275184	2L	swm
FBgn0030208	883.283	-0.184149	0.130154	-1.41485	0.157112	0.275517	X	PPP4R2r
FBgn0037811	52.934	-0.371198	0.262576	-1.41368	0.157456	0.276065	3R	CG12592
FBgn0000046	34.6101	-0.605281	0.428183	-1.4136	0.157478	0.276065	3R	Act87E
FBgn0082954	5.83854	-1.2706	0.899229	-1.41298	0.15766	0.276337	3R	snoRNA:Psi28S-3571
FBgn0259196	5.7868	1.3131	0.929681	1.41242	0.157825	0.276531	X	CG42300
FBgn0083228	3.3357	1.55812	1.10309	1.4125	0.157802	0.276531	X	Frq2
FBgn0045443	6.19402	-1.00514	0.711758	-1.4122	0.157893	0.276602	3R	mthl11
FBgn0036373	675.094	0.336227	0.238122	1.412	0.157951	0.276657	3L	Tgi
FBgn0034447	750.002	-0.229015	0.162242	-1.41156	0.158079	0.276834	2R	CG7744
FBgn0038577	370.586	-0.18796	0.133171	-1.41142	0.158121	0.276861	3R	CG12321
FBgn0037531	449.15	0.249991	0.177169	1.41103	0.158236	0.277015	3R	CG10445
FBgn0032213	867.223	-0.340474	0.241345	-1.41073	0.158323	0.277119	2L	CG5390
FBgn0083006	5.71951	-1.02046	0.723767	-1.40993	0.158562	0.27749	2R	snoRNA:Psi28S-1153
FBgn0267216	12.0116	-0.75115	0.532905	-1.40954	0.158676	0.277621	3R	lncRNA:CR45656
FBgn0035587	10.4014	-1.1544	0.81902	-1.40949	0.158691	0.277621	3L	Gdap1
FBgn0046763	1018.91	-0.379123	0.269154	-1.40857	0.158961	0.278011	3R	CG17278
FBgn0028561	10.254	-0.918467	0.652066	-1.40855	0.158968	0.278011	2R	sut3
FBgn0033753	5.86579	1.17766	0.836223	1.40831	0.159038	0.27808	2R	Cyp301a1
FBgn0053505	426.906	-0.280029	0.198876	-1.40806	0.159112	0.27808	2R	U3-55K
FBgn0000028	4.19904	1.48216	1.0525	1.40823	0.159064	0.27808	X	acj6
FBgn0025335	378.699	-0.28708	0.203884	-1.40805	0.159116	0.27808	2R	Cpes
FBgn0039075	1.50972	2.14779	1.52561	1.40782	0.159183	0.27815	3R	CG4393
FBgn0001341	612.157	0.295556	0.209955	1.40771	0.159218	0.278163	X	Mybbp1A
FBgn0039336	164.76	0.24672	0.175351	1.40701	0.159425	0.278458	3R	CG4553
FBgn0030958	26.9482	0.519545	0.369269	1.40695	0.159441	0.278458	X	CR6900
FBgn0002787	1507.21	-0.168867	0.120035	-1.40682	0.159481	0.278481	2R	Rpn8
FBgn0039055	1140.57	-0.125397	0.0891522	-1.40655	0.159561	0.278573	3R	Rassf
FBgn0000251	17.2907	0.855454	0.608247	1.40642	0.159598	0.27859	2L	cad
FBgn0000308	14154.3	-0.217047	0.154413	-1.40563	0.159835	0.278956	2L	chic
FBgn0267995	8.20224	-1.40467	0.999823	-1.40492	0.160045	0.279275	2L	asRNA:CR46262
FBgn0050491	70.1055	-0.309704	0.220459	-1.40482	0.160076	0.279281	2R	CG30491
FBgn0039585	1.7849	2.25868	1.60804	1.40462	0.160134	0.279335	3R	CG1894
FBgn0086706	4579.93	-0.689425	0.49126	-1.40338	0.160503	0.279931	3L	pix
FBgn0024361	70.606	0.442551	0.315539	1.40252	0.160759	0.280331	X	Tsp2A
FBgn0037251	534.213	0.211957	0.151256	1.40131	0.161122	0.280915	3R	CG9804
FBgn0037149	198.542	-0.283786	0.202554	-1.40104	0.161203	0.281009	3L	CG14561
FBgn0031419	12.9773	-0.705321	0.503793	-1.40002	0.161507	0.28149	2L	CG15390
FBgn0031698	844.727	-0.161551	0.11545	-1.39931	0.161719	0.281812	2L	Ncoa6
FBgn0032022	12.293	1.16973	0.836572	1.39825	0.162039	0.282322	2L	CG14275
FBgn0266655	23.7229	-0.610119	0.436444	-1.39793	0.162133	0.282438	3L	asRNA:CR45162
FBgn0032850	1.68649	2.36063	1.68885	1.39777	0.162182	0.282475	2L	Kua
FBgn0033486	376.643	0.221797	0.158761	1.39705	0.162398	0.282802	2R	dmpd
FBgn0263476	3.22294	-1.5409	1.10377	-1.39603	0.162705	0.28329	3L	snoRNA:CG32479-b
FBgn0050077	194.84	0.268874	0.192614	1.39592	0.162738	0.283299	2R	Blos1
FBgn0013675	22658	-0.220126	0.157751	-1.3954	0.162896	0.283525	mitochondrion_genome	COX2
FBgn0036534	3203.96	-0.268548	0.192653	-1.39395	0.163334	0.28424	3L	DCP2
FBgn0030687	1214.88	0.175684	0.12611	1.3931	0.163589	0.284636	X	RpIIIC160
FBgn0000153	4.62377	1.23911	0.889535	1.39298	0.163625	0.284649	2L	b
FBgn0030137	47.6	-0.370555	0.266096	-1.39256	0.163753	0.284823	X	CG15317
FBgn0040349	2.60173	2.09754	1.50722	1.39166	0.164026	0.28525	X	CG3699
FBgn0267428	2.23539	1.85076	1.33012	1.39143	0.164095	0.285322	2R	DIP-lambda
FBgn0037728	7026.55	-0.215578	0.154946	-1.39132	0.164129	0.285334	3R	p23
FBgn0029866	43.4859	-0.593076	0.426328	-1.39113	0.164187	0.285384	X	CG3842
FBgn0036044	1.16429	-2.64958	1.9057	-1.39035	0.164424	0.285748	3L	Zasp67
FBgn0033570	519.091	-0.214529	0.154391	-1.38952	0.164675	0.286136	2R	ND-B14
FBgn0039873	1.64377	2.63186	1.89447	1.38923	0.164762	0.286239	3R	Smvt
FBgn0003660	4072.16	0.258748	0.186424	1.38796	0.165151	0.286866	2R	Syb
FBgn0020497	3181.89	0.148617	0.10709	1.38777	0.165207	0.286866	2L	emb
FBgn0038115	13.3963	0.757722	0.545997	1.38778	0.165205	0.286866	3R	CG7966
FBgn0263451	4.19813	-1.52566	1.0998	-1.38721	0.165377	0.287112	3R	asRNA:CR43474
FBgn0036111	3567.31	0.209331	0.150953	1.38673	0.165524	0.28732	3L	Aps
FBgn0030063	301.295	-0.253443	0.182778	-1.38662	0.165558	0.28733	X	CG1789
FBgn0040823	9.80705	0.892113	0.643665	1.38599	0.16575	0.287615	3L	dpr6
FBgn0003382	4.08724	-1.3474	0.972674	-1.38525	0.165976	0.28795	2R	sha
FBgn0266464	1961.89	-0.1658	0.119696	-1.38517	0.166	0.28795	3R	Nsf2
FBgn0260780	44.6464	-0.554837	0.400686	-1.38472	0.166138	0.288142	X	wisp
FBgn0011232	285.45	-0.211618	0.152839	-1.38458	0.166181	0.288167	2L	scat
FBgn0023516	312.499	-0.188699	0.136304	-1.3844	0.166237	0.288216	X	Pex5
FBgn0052669	33.9419	0.600496	0.433876	1.38403	0.16635	0.288363	X	CG32669
FBgn0086359	79.6408	-0.349769	0.253005	-1.38246	0.166831	0.289147	3R	Invadolysin
FBgn0037678	22.0327	0.711977	0.515117	1.38217	0.166921	0.289254	3R	CG16749
FBgn0036505	896.844	-0.144695	0.104776	-1.38099	0.167281	0.289829	3L	CG7945
FBgn0043069	1.86488	-2.07508	1.50298	-1.38064	0.16739	0.28992	3R	MESK4
FBgn0052163	173.598	-0.306645	0.222098	-1.38067	0.167379	0.28992	3L	CG32163
FBgn0259993	149.708	0.29239	0.211794	1.38054	0.16742	0.289923	X	lncRNA:CR42491
FBgn0033348	167.701	-0.322251	0.233463	-1.38031	0.167493	0.29	2R	Spt
FBgn0001965	1416.59	0.200037	0.144939	1.38014	0.167543	0.290037	2L	Sos
FBgn0285937	5542.87	0.266426	0.193078	1.37989	0.167621	0.290057	3R	Rab1
FBgn0036746	1111.96	-0.184978	0.134059	-1.37983	0.167639	0.290057	3L	Crtc
FBgn0001120	12.9694	-0.872089	0.631968	-1.37996	0.167599	0.290057	3L	gnu
FBgn0029791	896.304	-0.423556	0.30703	-1.37953	0.167733	0.290122	X	CG4096
FBgn0039856	14.7177	-0.654592	0.474492	-1.37956	0.167721	0.290122	3R	CG1774
FBgn0034803	172.19	-0.232417	0.168521	-1.37915	0.167847	0.29027	2R	CG9849
FBgn0265963	2.13625	1.80833	1.31128	1.37906	0.167877	0.290273	2R	lncRNA:CR44750
FBgn0031000	1.7507	2.55744	1.85511	1.37859	0.168021	0.290472	X	Muc18B
FBgn0038057	165.617	-0.253487	0.183889	-1.37848	0.168054	0.290482	3R	CG12267
FBgn0043456	4578.46	-0.19834	0.143912	-1.3782	0.168141	0.290582	2L	Ndf
FBgn0051301	653.478	-0.216563	0.157172	-1.37787	0.168243	0.290709	3R	CG31301
FBgn0038065	1756.17	-0.258191	0.187431	-1.37753	0.16835	0.290845	3R	Snx3
FBgn0035033	463.233	-0.148707	0.107997	-1.37696	0.168524	0.291048	2R	CG3548
FBgn0031391	228.282	0.180366	0.130982	1.37703	0.168503	0.291048	2L	CG11723
FBgn0032843	7.90741	-0.958378	0.696166	-1.37665	0.16862	0.291165	2L	CG10730
FBgn0032487	131.156	-0.291812	0.21202	-1.37634	0.168716	0.291282	2L	Ski6
FBgn0032194	507.827	-0.162738	0.118257	-1.37613	0.16878	0.291343	2L	CG4901
FBgn0067783	99.1661	0.494639	0.359538	1.37576	0.168895	0.291493	3R	DPCoAC
FBgn0283503	498.382	0.200383	0.145666	1.37564	0.168933	0.291509	3L	Neurl4
FBgn0037612	361.789	-0.203432	0.147893	-1.37553	0.168967	0.291518	3R	CG8112
FBgn0040571	5.21438	-1.11174	0.808315	-1.37538	0.169014	0.29155	3R	CG17193
FBgn0038674	25.9298	-0.555451	0.403934	-1.3751	0.1691	0.29165	3R	CG14285
FBgn0033806	873.288	-0.232977	0.169449	-1.37491	0.169161	0.291705	2R	FLASH
FBgn0027585	7.58054	0.995809	0.724372	1.37472	0.169218	0.291756	2R	CG8740
FBgn0039848	27.3591	-0.539198	0.392361	-1.37424	0.169367	0.291963	3R	Loxl1
FBgn0260995	8.09603	0.835842	0.608715	1.37313	0.169713	0.29251	2R	dpr21
FBgn0029765	2.76928	-2.09286	1.52465	-1.37268	0.169852	0.2927	X	CG16756
FBgn0044871	252.308	0.196617	0.14325	1.37254	0.169894	0.292724	3R	Gos28
FBgn0285954	1900.22	-0.2319	0.169032	-1.37193	0.170085	0.293004	X	caz
FBgn0037757	1082.44	0.189329	0.13802	1.37175	0.17014	0.293049	3R	CG8516
FBgn0030932	21.606	0.927431	0.676585	1.37075	0.170452	0.293537	X	Ggt-1
FBgn0038247	2.53514	1.97987	1.44577	1.36943	0.170866	0.2942	3R	Cad88C
FBgn0032171	105.838	0.264146	0.192999	1.36864	0.171112	0.294574	2L	CG5846
FBgn0039406	2868.08	-0.156507	0.114413	-1.36791	0.17134	0.294836	3R	RpL34a
FBgn0040929	94.9298	0.29482	0.215531	1.36788	0.17135	0.294836	X	CG12659
FBgn0034180	1760.5	-0.221184	0.161718	-1.36772	0.1714	0.294836	2R	Ehbp1
FBgn0086668	21.392	0.630325	0.460867	1.3677	0.171407	0.294836	X	snoRNA:Psi28S-3436a
FBgn0052113	703.106	0.249527	0.182426	1.36783	0.171367	0.294836	3L	Vps13D
FBgn0036974	3622.88	-0.167261	0.122349	-1.36708	0.1716	0.295118	3L	eRF1
FBgn0039258	249.98	-0.25341	0.185433	-1.36659	0.171755	0.295294	3R	beta4GalT7
FBgn0259221	333.227	0.263744	0.192997	1.36657	0.171761	0.295294	2R	ATP8A
FBgn0031893	394.739	-0.224191	0.164067	-1.36646	0.171794	0.295302	2L	MICU1
FBgn0031231	222.247	-0.314427	0.23012	-1.36636	0.171827	0.29531	2L	mRpL10
FBgn0036949	2.05273	2.10452	1.54092	1.36576	0.172015	0.295583	3L	CG7290
FBgn0037615	4.6904	-1.263	0.925236	-1.36506	0.172235	0.295891	3R	CG11760
FBgn0086253	699.033	-0.237875	0.174267	-1.365	0.172252	0.295891	3R	rumi
FBgn0036918	645.064	-0.237909	0.174316	-1.36482	0.172311	0.295943	3L	Pfdn6
FBgn0267253	3.72257	-1.62422	1.19032	-1.36452	0.172404	0.296054	X	CG32700
FBgn0027259	133.394	-0.381536	0.279738	-1.36391	0.172597	0.296315	X	Kmn1
FBgn0082598	3774.26	0.209258	0.153432	1.36385	0.172614	0.296315	3L	akirin
FBgn0040285	4299.09	0.265055	0.194459	1.36304	0.172871	0.296706	X	Scamp
FBgn0260859	213.547	-0.340633	0.25005	-1.36226	0.173115	0.297076	3L	Bet3
FBgn0034199	1.88552	2.09003	1.53608	1.36063	0.173632	0.297862	2R	Gbp1
FBgn0266645	1.90404	-1.96124	1.44134	-1.36071	0.173605	0.297862	2R	asRNA:CR45152
FBgn0032034	162.644	-0.227695	0.167368	-1.36044	0.17369	0.297912	2L	Rcd4
FBgn0040235	544.001	-0.253816	0.186708	-1.35942	0.174013	0.298366	X	c12.1
FBgn0036750	2.22526	1.74038	1.28019	1.35947	0.173999	0.298366	3L	CG6034
FBgn0266465	922.646	-0.185583	0.136537	-1.35922	0.174078	0.298377	3R	GckIII
FBgn0267185	23.8091	0.49436	0.363694	1.35927	0.17406	0.298377	X	lncRNA:CR45625
FBgn0035251	721.529	-0.165517	0.121791	-1.35903	0.174138	0.298431	3L	Vta1
FBgn0039890	1332.89	0.18484	0.136067	1.35844	0.174323	0.298697	4	ABCD
FBgn0027602	623.542	-0.207431	0.15271	-1.35834	0.174357	0.298707	X	CG8611
FBgn0285950	19416.5	0.128487	0.094713	1.3566	0.174909	0.299602	2R	RpL19
FBgn0033413	980.811	-0.136032	0.100299	-1.35626	0.175017	0.299736	2R	prel
FBgn0053687	33.0235	0.45525	0.335815	1.35566	0.175208	0.300013	3L	CG33687
FBgn0259936	612.072	0.314473	0.23206	1.35514	0.175373	0.300245	2L	Uhg3
FBgn0053329	1.60505	2.54141	1.87618	1.35457	0.175554	0.300506	3R	Sp212
FBgn0039329	121.776	-0.275681	0.203551	-1.35436	0.175622	0.300572	3R	CG10669
FBgn0275436	420.251	-0.241488	0.178562	-1.35241	0.176246	0.301589	2R	PheRS-m
FBgn0265254	5.54995	-0.966812	0.715168	-1.35187	0.176418	0.301834	2L	lncRNA:CR44268
FBgn0030737	2.75883	-1.53567	1.13621	-1.35157	0.176513	0.301895	X	NA
FBgn0052205	38.2329	-0.385429	0.285167	-1.35159	0.176506	0.301895	3L	hpRNA:CR32205
FBgn0034570	2077.43	0.138997	0.1029	1.35079	0.176762	0.30222	2R	CG10543
FBgn0033178	458.244	-0.22844	0.169108	-1.35085	0.176744	0.30222	2R	CG11127
FBgn0038473	1128.68	-0.225673	0.167092	-1.35059	0.176827	0.302281	3R	Ns1
FBgn0266917	973.106	-0.150714	0.111607	-1.3504	0.176888	0.302335	3R	Sf3a1
FBgn0260444	413.466	-0.25281	0.187251	-1.35011	0.176981	0.302436	3R	Not10
FBgn0261269	296.693	-0.238334	0.17654	-1.35003	0.177006	0.302436	2R	conv
FBgn0027590	1708.06	-0.200332	0.148402	-1.34993	0.177039	0.302441	2R	GstE12
FBgn0031458	291.814	0.227904	0.168858	1.34968	0.17712	0.302529	2L	aph-1
FBgn0010014	12.2342	0.704199	0.522086	1.34882	0.177395	0.30295	X	CanB
FBgn0024183	5197.14	-0.241382	0.178971	-1.34872	0.177428	0.302955	2L	vig
FBgn0029750	11.3593	-0.803574	0.595898	-1.34851	0.177495	0.303019	X	CG3323
FBgn0266322	9.60371	0.940232	0.697811	1.3474	0.177851	0.303575	2L	asRNA:CR44987
FBgn0003114	11.4059	-1.00335	0.744811	-1.34712	0.177942	0.303641	2R	plu
FBgn0027334	291.751	-0.253877	0.188462	-1.3471	0.177949	0.303641	X	l(1)G0004
FBgn0050403	84.8635	0.555486	0.412398	1.34697	0.177991	0.303663	2R	CG30403
FBgn0260758	7.54758	-0.840886	0.624381	-1.34675	0.178061	0.303731	2L	CG42556
FBgn0016032	186.082	0.420763	0.312479	1.34653	0.17813	0.3038	2R	lbm
FBgn0285892	764.656	-0.150262	0.111627	-1.34611	0.178268	0.303984	2R	tea
FBgn0004509	1239.99	0.443938	0.329845	1.3459	0.178335	0.304047	3R	Fur1
FBgn0266895	4.484	1.07302	0.797365	1.34571	0.178396	0.304101	2L	lncRNA:CR45355
FBgn0037619	107.157	0.229505	0.170559	1.3456	0.178432	0.304111	3R	CG8159
FBgn0050051	201.497	-0.248359	0.18463	-1.34517	0.17857	0.304297	2R	Tmem18
FBgn0037105	176.198	0.265487	0.197482	1.34436	0.178832	0.304693	3L	S1P
FBgn0051549	1233.98	-0.185123	0.137724	-1.34416	0.178897	0.304752	3R	CG31549
FBgn0026379	366.247	0.189208	0.140826	1.34356	0.17909	0.30503	2L	Pten
FBgn0260970	1708.73	0.136137	0.101371	1.34296	0.179285	0.305311	X	Ubr3
FBgn0259714	6.63496	1.0506	0.782431	1.34274	0.179357	0.305383	2L	DIP-epsilon
FBgn0037924	911.646	0.223382	0.166449	1.34205	0.17958	0.305713	3R	CG14712
FBgn0264326	1755.44	-0.202771	0.151194	-1.34113	0.179877	0.306167	3R	DNApol-epsilon255
FBgn0267728	10.2074	-0.880826	0.656846	-1.34099	0.179922	0.306194	2R	otk2
FBgn0028690	2042.1	-0.173783	0.129656	-1.34033	0.180137	0.306507	3R	Rpn5
FBgn0037782	3.55544	2.03435	1.51832	1.33987	0.180287	0.306685	3R	Npc2d
FBgn0029676	338.055	0.166916	0.12458	1.33983	0.180301	0.306685	X	HIP-R
FBgn0033739	340.564	-0.212121	0.158331	-1.33973	0.180333	0.306688	2R	Dyb
FBgn0033735	306.611	0.187862	0.140249	1.3395	0.180409	0.306768	2R	Dera
FBgn0032483	2.47175	1.72147	1.28552	1.33913	0.18053	0.306842	2L	CG15482
FBgn0031813	185.292	-0.235387	0.175761	-1.33924	0.180492	0.306842	2L	CG9527
FBgn0266697	80.2205	0.322941	0.241165	1.33909	0.180543	0.306842	3R	lncRNA:CR45187
FBgn0033372	230.819	-0.215687	0.161084	-1.33898	0.180578	0.306851	2R	CG13742
FBgn0266958	15.0447	-0.715491	0.534738	-1.33802	0.180889	0.307329	3L	lncRNA:CR45409
FBgn0034909	41.7948	0.722862	0.540368	1.33772	0.180987	0.307445	2R	CG4797
FBgn0030012	97.8372	-0.303397	0.226888	-1.33721	0.181155	0.307678	X	CG18262
FBgn0053469	9.24012	-0.884323	0.661623	-1.3366	0.181355	0.307915	2R	CG33469
FBgn0261058	3.42971	-2.07972	1.55589	-1.33668	0.181327	0.307915	2L	Sfp38D
FBgn0037845	18.1802	-0.55016	0.411817	-1.33594	0.18157	0.308129	3R	CG14694
FBgn0010341	7221.11	-0.173467	0.129836	-1.33605	0.181535	0.308129	X	Cdc42
FBgn0036730	4.67238	-1.18973	0.890526	-1.33599	0.181554	0.308129	3L	qjt
FBgn0039218	560.909	-0.350695	0.262637	-1.33528	0.181784	0.30844	3R	Rpb10
FBgn0026738	522.51	-0.168905	0.126527	-1.33494	0.181896	0.308579	3L	CG7857
FBgn0034724	538.358	-0.877948	0.657763	-1.33475	0.181959	0.308634	2R	babos
FBgn0052985	3.55108	1.31939	0.9888	1.33433	0.182094	0.308784	2L	CG32985
FBgn0039137	184.416	-0.193289	0.144871	-1.33422	0.182133	0.308784	3R	CG13604
FBgn0284082	18.575	-0.650722	0.487724	-1.3342	0.182138	0.308784	2L	CG46304
FBgn0033206	286.724	-0.208603	0.156472	-1.33317	0.182477	0.309309	2R	DCTN4-p62
FBgn0266183	15.253	-0.687182	0.515489	-1.33307	0.182509	0.309312	X	lncRNA:CR44889
FBgn0034451	641.758	-0.14435	0.10831	-1.33275	0.182614	0.309439	2R	TBCB
FBgn0039067	4214.1	-0.35054	0.263092	-1.33239	0.182733	0.30959	3R	wda
FBgn0039015	18.2498	-0.588747	0.441976	-1.33208	0.182834	0.30971	3R	Takl2
FBgn0031287	378.3	-0.160961	0.120891	-1.33146	0.183038	0.30993	2L	CG4291
FBgn0260482	13.0184	-1.08563	0.8154	-1.33141	0.183055	0.30993	X	CG32599
FBgn0040973	7.09885	1.24741	0.936801	1.33156	0.183004	0.30993	2L	CG16824
FBgn0029858	182.635	-0.232148	0.174415	-1.33101	0.183186	0.310101	X	mldr
FBgn0266041	2.85618	-1.85005	1.39029	-1.3307	0.183287	0.31022	2R	asRNA:CR44806
FBgn0033734	1089.13	-0.22317	0.167773	-1.33018	0.183457	0.310457	2R	CG8520
FBgn0050418	3.19357	1.38179	1.03895	1.32999	0.18352	0.310512	2R	nord
FBgn0032475	1787.28	-0.239395	0.180094	-1.32928	0.183756	0.310861	2L	Sfmbt
FBgn0037684	14.4418	0.722199	0.54348	1.32884	0.1839	0.311053	3R	Srr
FBgn0038234	135.344	-0.272582	0.2052	-1.32838	0.184054	0.311261	3R	mRpL11
FBgn0034360	82.4743	-0.291391	0.219411	-1.32806	0.184159	0.311374	2R	CG10927
FBgn0029898	2.46942	1.78932	1.34739	1.32799	0.184181	0.311374	X	CG14439
FBgn0040467	56.0787	-0.338411	0.25488	-1.32773	0.184269	0.31147	X	Dlip1
FBgn0032398	934.585	0.201432	0.151723	1.32763	0.184301	0.311474	2L	CG6766
FBgn0015277	665.394	-0.219434	0.165332	-1.32724	0.18443	0.311641	2R	Pi3K59F
FBgn0030791	771.905	0.182491	0.137513	1.32708	0.184481	0.311674	X	CG9132
FBgn0053178	17.7622	0.674575	0.508446	1.32674	0.184595	0.311816	X	CG33178
FBgn0037429	2.87581	1.40035	1.05579	1.32634	0.184726	0.311985	3R	Osi19
FBgn0002865	2.40405	1.58307	1.19413	1.32571	0.184935	0.312288	3R	Mst98Ca
FBgn0038961	295.868	-0.223897	0.168915	-1.3255	0.185005	0.312354	3R	CG13850
FBgn0086660	1.16034	-2.63315	1.98685	-1.32529	0.185075	0.312421	3L	snoRNA:Psi28S-1837a
FBgn0283467	622.614	-0.204013	0.15407	-1.32416	0.18545	0.313002	2L	Pol32
FBgn0034110	390.749	-0.232208	0.175424	-1.3237	0.185603	0.313208	2R	Atg9
FBgn0051439	5.22067	1.1062	0.835899	1.32337	0.185712	0.313342	3R	Muc96D
FBgn0005390	2.46116	1.42755	1.07946	1.32247	0.186012	0.313796	X	fs(1)M3
FBgn0043900	931.873	0.135878	0.102846	1.32118	0.186443	0.314419	3R	pygo
FBgn0029935	185.29	0.202304	0.153122	1.32119	0.186437	0.314419	X	CG4615
FBgn0033744	58.584	-0.484564	0.367171	-1.31972	0.186928	0.315081	2R	Dh44-R2
FBgn0002534	19.7092	-0.560818	0.424939	-1.31976	0.186915	0.315081	2R	Lcp3
FBgn0262103	495.416	-0.194426	0.147318	-1.31977	0.186913	0.315081	2R	Sik3
FBgn0033958	1.93522	1.97647	1.49883	1.31868	0.187277	0.315619	2R	jef
FBgn0030816	2.97385	1.57596	1.19577	1.31794	0.187522	0.31598	X	CG16700
FBgn0051251	157.479	-0.218414	0.165741	-1.31781	0.187568	0.316003	3R	CG31251
FBgn0031003	409.663	0.20073	0.152332	1.31772	0.187598	0.316003	X	CG7889
FBgn0035159	140.095	-0.269197	0.204472	-1.31655	0.187989	0.31661	3L	CG13896
FBgn0051216	1345.47	0.38477	0.292358	1.31609	0.188144	0.31678	3R	Naam
FBgn0028563	610.696	-0.274221	0.208364	-1.31607	0.188152	0.31678	2R	sut1
FBgn0032470	19.1145	0.681281	0.517708	1.31596	0.188189	0.31679	2L	Ttc30
FBgn0034490	68.2924	-0.374192	0.284444	-1.31552	0.188334	0.316979	2R	CG9864
FBgn0035777	5.78727	-1.18251	0.898949	-1.31544	0.188363	0.316979	3L	CG8563
FBgn0014417	387.681	-0.262285	0.199506	-1.31467	0.18862	0.317359	2L	CG13397
FBgn0039640	354.801	0.497472	0.378517	1.31426	0.188757	0.317538	3R	CG14516
FBgn0020279	8003.81	-0.16902	0.128629	-1.31402	0.18884	0.317625	2R	lig
FBgn0037207	2430.8	-0.111237	0.0847107	-1.31314	0.189135	0.31807	3L	Mes2
FBgn0013276	2.66545	1.68414	1.28319	1.31247	0.189363	0.318401	3R	Hsp70Ab
FBgn0031098	306.766	0.223536	0.17043	1.3116	0.189656	0.318789	X	CG17068
FBgn0020762	103.351	0.473345	0.360886	1.31162	0.189649	0.318789	2L	Atet
FBgn0067864	1052.66	0.20147	0.153673	1.31104	0.189846	0.319055	3L	Patj
FBgn0003206	1064.29	-0.334733	0.255517	-1.31002	0.190188	0.319562	3L	Ras64B
FBgn0036321	1.82644	2.4517	1.87172	1.30987	0.190241	0.319562	3L	CG14120
FBgn0003292	5.62757	1.28088	0.977859	1.30988	0.190235	0.319562	3L	rt
FBgn0023458	3579.7	0.194633	0.148613	1.30966	0.19031	0.319574	X	Rbcn-3A
FBgn0034756	42.8043	0.741341	0.566043	1.30969	0.190301	0.319574	2R	Cyp6d2
FBgn0267057	12.7177	0.77933	0.595469	1.30877	0.190613	0.32003	X	asRNA:CR45501
FBgn0000581	2921.41	0.168377	0.128709	1.3082	0.190805	0.320247	2R	E(Pc)
FBgn0039897	1.52624	2.14651	1.64075	1.30825	0.190789	0.320247	4	CG1674
FBgn0051477	16.0429	-0.680033	0.519994	-1.30777	0.190951	0.32044	3R	ATPsynepsilonL
FBgn0267161	2.94996	-1.99281	1.52477	-1.30696	0.191227	0.320851	X	asRNA:CR45601
FBgn0038309	609.684	-0.8308	0.635869	-1.30656	0.191363	0.321026	3R	Amt
FBgn0039907	1456.77	0.150825	0.115448	1.30643	0.191405	0.321044	4	lgs
FBgn0087040	10.1293	-0.848249	0.649551	-1.3059	0.191586	0.321243	3L	alphaTub67C
FBgn0265428	6.89065	0.915684	0.701144	1.30599	0.191558	0.321243	X	asRNA:CR44340
FBgn0026207	610.482	0.16473	0.126206	1.30525	0.191807	0.321508	3R	mbo
FBgn0036563	1.54999	-2.09074	1.60177	-1.30526	0.191803	0.321508	3L	CG13075
FBgn0032390	836.917	-0.229495	0.175861	-1.30498	0.1919	0.321612	2L	dgt2
FBgn0030686	833.944	-0.161818	0.12404	-1.30456	0.192043	0.321799	X	mRpL3
FBgn0004108	401.571	0.756273	0.579769	1.30444	0.192084	0.321815	3L	Nrt
FBgn0032414	4.84429	1.17564	0.90161	1.30394	0.192255	0.322048	2L	CG17211
FBgn0035323	230.119	-0.216621	0.16614	-1.30385	0.192286	0.322048	3L	CG13807
FBgn0053080	2292.55	0.779528	0.59795	1.30367	0.192347	0.322096	X	CG33080
FBgn0030756	10.0777	-0.847069	0.650127	-1.30293	0.192599	0.322467	X	CG9903
FBgn0033901	1673.44	-0.171724	0.13182	-1.30272	0.192672	0.322536	2R	O-fut1
FBgn0053801	1.79994	2.00632	1.54074	1.30218	0.192854	0.322788	2L	His1:CG33801
FBgn0033379	676.381	0.263859	0.202679	1.30186	0.192966	0.322922	2R	Mys45A
FBgn0011740	433.696	0.257672	0.198041	1.3011	0.193224	0.323267	3R	alpha-Man-IIa
FBgn0264372	2.45464	-1.50687	1.15818	-1.30107	0.193235	0.323267	2L	asRNA:CR43824
FBgn0265706	1.14379	2.32513	1.78779	1.30056	0.193409	0.323505	3L	lncRNA:CR44513
FBgn0082953	29.6949	0.54964	0.42266	1.30043	0.193453	0.323526	3L	snoRNA:Psi28S-612
FBgn0039804	9.76439	0.993751	0.764258	1.30028	0.193504	0.323531	3R	CG15544
FBgn0265003	3286.7	-0.254038	0.195378	-1.30024	0.193519	0.323531	2R	koi
FBgn0037045	243.412	-0.192992	0.148538	-1.29928	0.193849	0.323977	3L	CG10584
FBgn0263072	4.56269	1.21095	0.931996	1.29931	0.193837	0.323977	X	CG43347
FBgn0040850	1.66632	2.31969	1.78579	1.29897	0.193954	0.3241	X	CG15210
FBgn0035481	2.22679	1.50447	1.15884	1.29825	0.1942	0.324406	3L	CG12605
FBgn0260026	41.5632	-0.432029	0.332756	-1.29833	0.194173	0.324406	3L	CG42494
FBgn0043575	3.17877	1.52348	1.17436	1.29728	0.194534	0.324863	2R	PGRP-SC2
FBgn0085345	9.77196	-0.790843	0.60962	-1.29727	0.194537	0.324863	3R	CG34316
FBgn0051092	157.612	0.870429	0.671392	1.29646	0.194819	0.32528	3R	LpR2
FBgn0031357	163.143	0.258607	0.199558	1.29589	0.195012	0.325549	2L	mRpL48
FBgn0037059	3.45115	-1.59082	1.22779	-1.29568	0.195085	0.325618	3L	CG10510
FBgn0039019	343.673	-0.238444	0.184048	-1.29555	0.195129	0.325621	3R	HP1c
FBgn0034590	565.013	0.194165	0.149888	1.2954	0.195182	0.325621	2R	Magi
FBgn0000163	602.816	0.218292	0.168503	1.29547	0.195156	0.325621	X	baz
FBgn0038862	890.289	0.176723	0.136456	1.29509	0.195288	0.325709	3R	Usp8
FBgn0267698	2358.83	0.208593	0.161068	1.29506	0.195298	0.325709	3R	Pak
FBgn0263022	88.0832	-0.30596	0.236292	-1.29484	0.195377	0.325787	3R	CG43317
FBgn0035402	947.054	0.204158	0.157684	1.29473	0.195414	0.325796	3L	Usp5
FBgn0025454	29.9242	0.514422	0.397463	1.29426	0.195574	0.325918	2R	Cyp6g1
FBgn0263392	1347.58	-0.445948	0.344564	-1.29424	0.195583	0.325918	3L	Tet
FBgn0030738	580.096	-0.149828	0.11575	-1.2944	0.195526	0.325918	X	CG9915
FBgn0051013	1.98577	1.86836	1.44452	1.29341	0.19587	0.326233	3R	CG31013
FBgn0050062	82.3096	-0.523772	0.404904	-1.29357	0.195814	0.326233	2R	CG30062
FBgn0033688	4269.62	-0.155538	0.120262	-1.29332	0.195899	0.326233	2R	Prp8
FBgn0267458	6.48007	1.01753	0.786674	1.29345	0.195854	0.326233	3L	lncRNA:CR45808
FBgn0264983	12.5522	0.628049	0.485743	1.29297	0.196022	0.326386	3R	asRNA:CR44134
FBgn0000257	964.115	0.200654	0.155263	1.29234	0.196238	0.326692	X	car
FBgn0001301	1066.42	-0.181843	0.140727	-1.29217	0.196299	0.326739	2L	kel
FBgn0267557	3.71125	1.36726	1.0588	1.29134	0.196587	0.327167	3L	lncRNA:CR45897
FBgn0261933	737.016	-0.261955	0.202947	-1.29075	0.196789	0.327396	3L	SmD1
FBgn0267201	1.99244	1.57406	1.21948	1.29077	0.196783	0.327396	3R	lncRNA:CR45641
FBgn0264745	78.3844	0.372338	0.288539	1.29042	0.196903	0.327459	2L	CR44003
FBgn0024194	410.071	0.197847	0.15332	1.29042	0.196906	0.327459	3L	rasp
FBgn0036257	830.287	0.243124	0.188414	1.29037	0.196922	0.327459	3L	RhoGAP68F
FBgn0040009	2.62813	1.69719	1.31543	1.29021	0.196978	0.327498	2L	CG17490
FBgn0032246	1574.39	0.112414	0.0871719	1.28957	0.197199	0.327813	2L	Wdfy2
FBgn0003447	138.076	0.365176	0.283259	1.28919	0.197331	0.327978	X	sn
FBgn0040751	61.8444	0.319615	0.248017	1.28868	0.197509	0.328192	2R	CG13018
FBgn0053648	6.15589	-0.997269	0.773893	-1.28864	0.197524	0.328192	2L	CG33648
FBgn0267647	4.50951	-1.50788	1.17022	-1.28854	0.197557	0.328195	3L	lncRNA:CR45985
FBgn0038303	864.897	-0.161622	0.125454	-1.2883	0.19764	0.328226	3R	SIDL
FBgn0264078	947.041	-0.202606	0.157266	-1.2883	0.19764	0.328226	X	Flo2
FBgn0000422	34.9962	0.450792	0.349946	1.28818	0.197684	0.328246	2L	Ddc
FBgn0054027	4.88906	-1.09627	0.851231	-1.28786	0.197794	0.328375	3R	CG34027
FBgn0039108	2.37329	1.38722	1.07725	1.28774	0.197835	0.32839	3R	CG10232
FBgn0032702	1991.29	-0.228034	0.177205	-1.28684	0.19815	0.32886	2L	CG10376
FBgn0028387	240.169	0.179216	0.139291	1.28663	0.198223	0.328875	2L	chm
FBgn0262352	2.47334	1.53042	1.18946	1.28664	0.198219	0.328875	2L	CG43050
FBgn0260456	683.879	-0.249067	0.193617	-1.28639	0.198309	0.328963	2R	CG4806
FBgn0030316	274.283	-0.20793	0.161683	-1.28603	0.198431	0.329113	X	CG11695
FBgn0033750	192.298	-0.237081	0.184373	-1.28588	0.198486	0.329151	2R	CG13151
FBgn0004242	10.8249	0.731388	0.569154	1.28504	0.198777	0.329581	2L	Syt1
FBgn0000337	2.44859	1.42222	1.10686	1.2849	0.198826	0.329607	2R	cn
FBgn0034965	252.586	-0.229275	0.178516	-1.28434	0.199024	0.329882	2R	ppk29
FBgn0038958	1.17568	2.99866	2.33591	1.28372	0.19924	0.330187	3R	CG13857
FBgn0004577	3.09299	1.66383	1.29641	1.28341	0.199349	0.330315	3R	Pxd
FBgn0033569	244.846	-0.191124	0.149058	-1.28221	0.199769	0.330957	2R	CG12942
FBgn0004183	2.87233	1.51543	1.18247	1.28158	0.19999	0.33127	3R	snRNA:U1:82Eb
FBgn0036210	118.057	-0.266876	0.208273	-1.28137	0.200062	0.331283	3L	CG14130
FBgn0086856	242.233	-0.267185	0.208512	-1.28139	0.200057	0.331283	2L	CG11555
FBgn0037648	417.199	0.164227	0.128204	1.28098	0.200201	0.331458	3R	CG11975
FBgn0031270	113.058	0.334149	0.260892	1.28079	0.200267	0.331514	2L	CG13689
FBgn0039274	282.431	-0.225971	0.176478	-1.28044	0.200389	0.331557	3R	CG11920
FBgn0052076	346.051	0.171353	0.133823	1.28044	0.20039	0.331557	3L	Alg10
FBgn0031456	297.464	0.183858	0.143579	1.28053	0.200358	0.331557	2L	Tnpo-SR
FBgn0033179	1334.21	-0.129085	0.100829	-1.28023	0.200465	0.331574	2R	p47
FBgn0265866	31.1772	0.571307	0.446234	1.28029	0.200444	0.331574	X	lncRNA:CR44655
FBgn0033544	1419.07	-0.223697	0.174801	-1.27972	0.200642	0.331814	2R	CG7220
FBgn0265961	3.7456	1.65895	1.29651	1.27955	0.200702	0.331859	2R	lncRNA:CR44748
FBgn0010280	2637.54	-0.157209	0.122981	-1.27832	0.201136	0.332523	3L	Taf4
FBgn0085819	21.2142	0.516498	0.40429	1.27754	0.20141	0.33287	X	28SrRNA-Psi:CR41609
FBgn0030970	195.66	0.211046	0.165195	1.27756	0.201404	0.33287	X	CG7326
FBgn0028697	44348.8	0.324758	0.254364	1.27675	0.201692	0.33328	3L	RpL15
FBgn0035689	531.819	-0.143838	0.112685	-1.27646	0.201794	0.333395	3L	CG7376
FBgn0034853	323.191	0.200893	0.157398	1.27633	0.201837	0.333414	2R	Ice1
FBgn0035978	695.938	-0.241547	0.189326	-1.27583	0.202016	0.333656	3L	UGP
FBgn0033136	1.46642	2.75381	2.16024	1.27477	0.202389	0.334218	2R	Tsp42Eo
FBgn0004387	597.425	0.26299	0.206354	1.27446	0.2025	0.334347	3R	Klp98A
FBgn0266739	21.2337	-0.70677	0.554811	-1.27389	0.202701	0.334625	3R	lncRNA:CR45212
FBgn0264087	1.2956	2.19457	1.72318	1.27355	0.202821	0.33477	2L	Slob
FBgn0261291	8.18668	0.957688	0.752235	1.27312	0.202975	0.334968	3R	CheA86a
FBgn0028577	2217.37	-0.197608	0.155242	-1.2729	0.203052	0.335042	3L	hfp
FBgn0036510	578.394	0.175602	0.138023	1.27227	0.203277	0.33536	3L	SCCRO
FBgn0035632	216.785	-0.191257	0.150345	-1.27212	0.203331	0.335394	3L	Ppat-Dpck
FBgn0030015	1.66722	2.30164	1.80959	1.27191	0.203404	0.335461	X	CG10761
FBgn0259222	4.72312	1.21211	0.953498	1.27122	0.203649	0.335811	3R	CG42322
FBgn0034117	582.013	-0.257514	0.202612	-1.27097	0.203738	0.335904	2R	CG7997
FBgn0004404	4469.9	0.22325	0.175688	1.27071	0.20383	0.336002	X	RpS14b
FBgn0027550	474.517	-0.443929	0.349446	-1.27038	0.203949	0.336095	2L	CG6495
FBgn0016059	872.997	0.271787	0.213943	1.27037	0.203952	0.336095	2R	Sema1b
FBgn0037378	497.964	-0.252272	0.198705	-1.26958	0.204234	0.336505	3R	CG2046
FBgn0039492	1167.6	-0.160512	0.126485	-1.26901	0.204436	0.336785	3R	CG6051
FBgn0037646	39.9791	-0.500884	0.394907	-1.26836	0.20467	0.337103	3R	CAHbeta
FBgn0038282	1.39871	2.35032	1.85314	1.26829	0.204696	0.337103	3R	dpr9
FBgn0034729	11.4081	-0.883531	0.696828	-1.26793	0.204822	0.337257	2R	CG10344
FBgn0038596	28.1575	0.878938	0.693468	1.26745	0.204993	0.337485	3R	CG14312
FBgn0264955	4.4855	-1.18344	0.933929	-1.26716	0.205098	0.337603	X	asRNA:CR44124
FBgn0033339	2060.1	-0.153936	0.121541	-1.26654	0.205319	0.337913	2R	Sec31
FBgn0036640	640.824	-0.136552	0.107832	-1.26634	0.205391	0.337967	3L	nxf2
FBgn0053640	2.91308	1.53499	1.2124	1.26608	0.205484	0.337967	2L	CG33640
FBgn0034923	305.95	-0.199976	0.157946	-1.2661	0.205476	0.337967	2R	Upf3
FBgn0036660	171.848	0.212806	0.168076	1.26613	0.205466	0.337967	3L	CG13025
FBgn0037614	601.32	0.222566	0.175865	1.26555	0.205675	0.338173	3R	TMEM216
FBgn0036772	497.957	-0.185144	0.146287	-1.26562	0.20565	0.338173	3L	CG5290
FBgn0036684	852.341	-0.324688	0.256689	-1.26491	0.205905	0.338497	3L	CG3764
FBgn0261698	5.33139	1.09831	0.868506	1.2646	0.206016	0.338625	2R	SLO2
FBgn0031633	449.946	-0.190536	0.15071	-1.26426	0.206138	0.338771	2L	Fnta
FBgn0034057	564.456	0.221032	0.174922	1.2636	0.206372	0.339101	2R	CG8314
FBgn0032243	348.203	0.200937	0.159055	1.26332	0.206475	0.339216	2L	Klp31E
FBgn0028980	165.253	0.229338	0.181722	1.26203	0.206938	0.339923	3L	tant
FBgn0034976	397.803	-0.153891	0.121957	-1.26185	0.207004	0.339975	2R	CG4049
FBgn0033673	200.915	0.203969	0.161737	1.26112	0.207265	0.34035	2R	CG8298
FBgn0024371	759.127	-0.17027	0.135026	-1.26101	0.207304	0.34036	2L	E2f2
FBgn0053774	278.858	-0.211425	0.167822	-1.25981	0.207736	0.341015	2R	CG33774
FBgn0005593	31689	0.175081	0.139017	1.25942	0.207877	0.341191	2L	RpL7
FBgn0037120	670.923	0.173441	0.137739	1.25921	0.207955	0.341265	3L	CG11247
FBgn0085786	21.4411	0.48344	0.384044	1.25881	0.208098	0.341444	2R	CR41501
FBgn0024366	52.6261	-0.601886	0.47831	-1.25836	0.208262	0.341604	X	CG11409
FBgn0259176	6162.42	0.284009	0.225696	1.25837	0.208258	0.341604	2L	bun
FBgn0063391	2.24077	-1.61293	1.28191	-1.25822	0.208313	0.341633	2L	snoRNA:U14:30Eb
FBgn0039631	87.9705	-0.267026	0.212265	-1.25798	0.208398	0.341718	3R	Sirt7
FBgn0037856	278.302	-0.239898	0.19082	-1.2572	0.208682	0.342129	3R	Leash
FBgn0267448	5.95353	0.961646	0.765329	1.25651	0.20893	0.342481	3R	asRNA:CR45798
FBgn0026088	255.714	-0.185451	0.147603	-1.25642	0.208964	0.342481	X	CG14818
FBgn0036875	1.37519	2.12186	1.689	1.25628	0.209014	0.342509	3L	CG9449
FBgn0035371	5777.83	-0.114247	0.0909539	-1.2561	0.209079	0.34256	3L	AhcyL1
FBgn0003416	1255.25	0.1639	0.130499	1.25595	0.209134	0.342597	X	sl
FBgn0032642	263.293	0.265412	0.211435	1.25529	0.209373	0.342878	2L	CG5110
FBgn0063381	2.16629	-1.83714	1.46346	-1.25534	0.209355	0.342878	2R	snoRNA:Me28S-G3081a
FBgn0039722	2.86857	-1.5517	1.23655	-1.25486	0.209531	0.343071	3R	Capa
FBgn0265052	4.48629	1.1136	0.88755	1.25469	0.209591	0.343071	2R	St3
FBgn0268063	22.9616	0.803845	0.640651	1.25473	0.209577	0.343071	3L	ltl
FBgn0000084	757.632	-0.314247	0.250497	-1.2545	0.209661	0.343121	X	AnxB10
FBgn0030945	305.292	0.171348	0.136596	1.25442	0.209689	0.343121	X	Ing3
FBgn0005777	1205.99	0.178617	0.142541	1.25309	0.210171	0.343856	3R	PpD3
FBgn0086129	712.369	-0.129784	0.103596	-1.25279	0.210281	0.343964	2R	snama
FBgn0004511	6.87079	0.837742	0.668734	1.25273	0.210305	0.343964	X	dy
FBgn0036978	30.539	0.563949	0.450268	1.25247	0.210397	0.34403	3L	Toll-9
FBgn0034982	415.003	0.196911	0.157222	1.25243	0.210412	0.34403	2R	Naa35
FBgn0004103	4846.54	0.136934	0.109407	1.2516	0.210716	0.344473	3R	Pp1-87B
FBgn0017551	181.029	-0.242326	0.19368	-1.25117	0.210874	0.34462	2L	Rca1
FBgn0030507	499.525	-0.220853	0.176508	-1.25123	0.210849	0.34462	X	CG11164
FBgn0034500	282.662	-0.22942	0.183385	-1.25103	0.210924	0.344648	2R	CG11200
FBgn0036923	2.11114	2.15278	1.7217	1.25038	0.211161	0.344979	3L	CG17732
FBgn0033616	152.53	0.19725	0.157853	1.24958	0.211454	0.345403	2R	CG7745
FBgn0010222	909.566	-0.24476	0.195967	-1.24899	0.21167	0.345701	3R	Nmdmc
FBgn0264698	23.0458	0.568627	0.455304	1.24889	0.211704	0.345701	3L	lncRNA:CR43967
FBgn0283681	225.975	-0.235923	0.188931	-1.24873	0.211765	0.345746	3L	Tcs3
FBgn0034300	835.428	-0.202711	0.162356	-1.24856	0.211825	0.345788	2R	CG5098
FBgn0032187	19.5002	-0.52408	0.419806	-1.24839	0.21189	0.345839	2L	CG4839
FBgn0015571	19.1507	-0.619691	0.49694	-1.24701	0.212393	0.346605	3R	alpha-Est3
FBgn0005391	6.90204	-0.82563	0.662223	-1.24676	0.212487	0.346609	X	Yp2
FBgn0053258	3.7699	-1.36284	1.09313	-1.24673	0.212497	0.346609	3L	CG33258
FBgn0259211	9.37827	0.709898	0.569374	1.2468	0.21247	0.346609	2R	grh
FBgn0023517	401.02	0.186082	0.149272	1.24659	0.212546	0.346635	X	Pgam5
FBgn0038301	226.743	0.243813	0.195704	1.24583	0.212827	0.347021	3R	CG6654
FBgn0000063	321.147	-0.163701	0.131416	-1.24567	0.212885	0.347021	3R	Mps1
FBgn0028962	341.208	0.213759	0.171595	1.24572	0.212868	0.347021	3L	AlaRS-m
FBgn0026402	149.579	-0.253815	0.203805	-1.24538	0.212991	0.347139	2R	NiPp1
FBgn0039710	496.048	0.136409	0.109609	1.2445	0.213314	0.34761	3R	dgt1
FBgn0031157	2.05424	2.08237	1.67474	1.2434	0.213721	0.348218	X	CG1503
FBgn0041702	292.785	-0.184281	0.14828	-1.2428	0.213943	0.348469	2R	CG15107
FBgn0259233	69.8179	-0.303366	0.244095	-1.24282	0.213934	0.348469	3R	CG42331
FBgn0038039	576.814	0.182385	0.146835	1.24211	0.214197	0.348828	3R	CG5196
FBgn0003187	11.7556	-0.713581	0.574865	-1.2413	0.214495	0.349256	2L	qua
FBgn0036727	15.6272	-0.674904	0.54375	-1.2412	0.214531	0.349261	3L	CG7589
FBgn0030474	134.582	-0.235835	0.190107	-1.24054	0.214776	0.349604	X	CG15747
FBgn0039846	403.171	-0.152078	0.122614	-1.2403	0.214865	0.349637	3R	PNPase
FBgn0263973	8.95651	-0.931239	0.750798	-1.24033	0.214853	0.349637	3L	jv
FBgn0038585	458.169	-0.253448	0.204396	-1.23998	0.214981	0.349771	3R	Non3
FBgn0052814	8.63961	0.876393	0.706852	1.23985	0.21503	0.349794	X	CG32814
FBgn0045064	159.178	0.25138	0.202955	1.2386	0.215493	0.350493	2L	bwa
FBgn0050157	71.6694	-0.300672	0.242803	-1.23834	0.215591	0.350597	2R	CG30157
FBgn0011591	6.91192	0.868508	0.701581	1.23793	0.215742	0.350787	3L	fng
FBgn0004395	1621.52	0.156172	0.126173	1.23776	0.215805	0.350832	3R	unk
FBgn0040354	14.0119	0.584719	0.472579	1.23729	0.215978	0.351059	X	CG14418
FBgn0039225	1.41005	-2.11842	1.71466	-1.23547	0.216655	0.352103	3R	Ets96B
FBgn0051065	7.23753	-0.986289	0.798533	-1.23513	0.216783	0.3522	3R	ppk31
FBgn0013954	4598.11	-0.212186	0.17179	-1.23514	0.216777	0.3522	2R	Fkbp12
FBgn0034301	5.74753	1.09917	0.890753	1.23397	0.217212	0.352841	2R	CG5756
FBgn0015664	1694.37	-0.162559	0.13177	-1.23366	0.217328	0.352973	2L	Dref
FBgn0037293	469.144	0.193755	0.157097	1.23335	0.217446	0.353108	3R	CG12007
FBgn0039326	12.162	0.880256	0.714437	1.2321	0.217913	0.353773	3R	CG10562
FBgn0030739	375.844	0.152721	0.123955	1.23207	0.217924	0.353773	X	SWIP
FBgn0003941	14389.8	-0.110647	0.0898355	-1.23166	0.218075	0.353961	2L	RpL40
FBgn0037081	1321.03	0.184118	0.149499	1.23157	0.21811	0.353963	3L	barc
FBgn0038595	54.8665	1.19364	0.969615	1.23104	0.218306	0.354225	3R	CG7142
FBgn0015024	3444.11	0.142771	0.116038	1.23039	0.218552	0.354567	X	CkIalpha
FBgn0038453	1134.59	0.176312	0.143338	1.23004	0.218681	0.354721	3R	Arl6IP1
FBgn0038582	120.035	0.364609	0.296475	1.22981	0.218767	0.354804	3R	CG7988
FBgn0036138	1.99185	-2.00133	1.62877	-1.22874	0.21917	0.355401	3L	CG14143
FBgn0260484	161.718	0.245693	0.200024	1.22832	0.219327	0.3556	X	HIP
FBgn0035273	8.34	-1.02115	0.831729	-1.22774	0.219543	0.355893	3L	CG12020
FBgn0037875	724.254	-0.195517	0.159266	-1.22762	0.219591	0.355915	3R	ZnT86D
FBgn0003162	20.8384	0.512537	0.417839	1.22664	0.219959	0.356455	2R	Pu
FBgn0036035	482.653	0.23912	0.195006	1.22622	0.220117	0.356655	3L	CG18178
FBgn0027620	598.883	-0.188876	0.154065	-1.22595	0.220217	0.35676	3R	Acf
FBgn0031519	102.229	0.229548	0.187314	1.22547	0.220398	0.356997	2L	Fign
FBgn0030927	1.68338	1.84032	1.50193	1.2253	0.220462	0.357045	X	CG15046
FBgn0010051	2034.41	0.217138	0.177271	1.2249	0.220614	0.357183	3R	Itp-r83A
FBgn0031347	1.64472	-1.94132	1.5849	-1.22489	0.220617	0.357183	2L	CG10869
FBgn0039355	105.046	-0.311353	0.254239	-1.22465	0.220707	0.357273	3R	CG4730
FBgn0052243	833.501	-0.182183	0.148793	-1.22441	0.220798	0.357363	3L	CG32243
FBgn0035333	2385.75	-0.145886	0.119162	-1.22426	0.220852	0.357395	3L	CG1317
FBgn0039704	2.3303	1.75356	1.43264	1.224	0.22095	0.357424	3R	neo
FBgn0265822	14.425	0.631594	0.516034	1.22394	0.220975	0.357424	2L	lncRNA:CR44611
FBgn0035524	786.423	-0.195738	0.159922	-1.22397	0.220965	0.357424	3L	CG11583
FBgn0000459	1.91539	1.88164	1.53763	1.22373	0.221055	0.357496	X	disco
FBgn0031703	6.68595	-1.36124	1.11481	-1.22104	0.222069	0.358975	2L	CG12512
FBgn0086358	498.887	-0.221753	0.181611	-1.22103	0.222074	0.358975	2R	Tab2
FBgn0266768	13.0941	-0.643147	0.5267	-1.22109	0.222053	0.358975	3L	lncRNA:CR45233
FBgn0039306	704.052	0.227051	0.186013	1.22062	0.222231	0.359171	3R	RIOK2
FBgn0027053	1017.72	0.145254	0.119043	1.22018	0.222396	0.359326	3R	CSN5
FBgn0034578	90.7294	-0.258972	0.212232	-1.22023	0.222378	0.359326	2R	CG15653
FBgn0034054	111.432	0.294036	0.241018	1.21998	0.222474	0.359395	2R	CG8366
FBgn0033549	170.122	-0.315031	0.258326	-1.21951	0.222651	0.359624	2R	mms4
FBgn0263489	2.3308	2.06526	1.69385	1.21927	0.222743	0.359715	2L	lncRNA:CR43604
FBgn0035896	468.522	0.222549	0.182643	1.2185	0.223036	0.360132	3L	CG6983
FBgn0010316	743.295	-0.313109	0.257023	-1.21822	0.223142	0.360246	2R	dap
FBgn0032700	386.685	-0.183035	0.15033	-1.21756	0.223392	0.360594	2L	CG10338
FBgn0025629	351.553	-0.172843	0.141987	-1.21732	0.223484	0.360685	X	CG4045
FBgn0261858	3.13956	-1.3404	1.10167	-1.2167	0.223719	0.361007	3L	Mzt1
FBgn0264572	388.184	0.197271	0.162161	1.21651	0.223791	0.361067	3L	asRNA:CR43944
FBgn0054001	39.3013	-0.437871	0.360067	-1.21608	0.223953	0.361272	3L	CG34001
FBgn0036153	16.5843	0.532936	0.438297	1.21593	0.224013	0.361312	3L	CG7573
FBgn0033748	173.18	-0.191984	0.157964	-1.21536	0.224228	0.361602	2R	vis
FBgn0259195	12.7118	0.667954	0.549735	1.21505	0.224348	0.361681	X	CG42299
FBgn0036671	325.989	0.21525	0.177142	1.21513	0.224318	0.361681	3L	CG9951
FBgn0036969	5.47021	1.06437	0.876147	1.21483	0.224429	0.361755	3L	Spn77Bb
FBgn0083991	4.79038	-1.58711	1.30765	-1.21371	0.224857	0.362274	3R	CG34155
FBgn0082975	1.89731	-2.21908	1.82834	-1.21371	0.224857	0.362274	3R	snoRNA:Psi28S-3305b
FBgn0267555	32.4443	-0.388726	0.320235	-1.21388	0.224795	0.362274	3L	asRNA:CR45895
FBgn0024250	577.281	0.266733	0.219861	1.21319	0.225057	0.362539	X	brk
FBgn0050172	1.55781	2.07483	1.71221	1.21179	0.225593	0.363346	2R	CG30172
FBgn0033755	1563.47	-0.172528	0.142481	-1.21088	0.22594	0.363847	2R	ClC-b
FBgn0053158	742.196	-0.14915	0.123208	-1.21055	0.226069	0.363997	3L	CG33158
FBgn0030545	355.388	-0.244737	0.20219	-1.21043	0.226113	0.364011	X	CG11590
FBgn0015790	5241.05	0.208667	0.172467	1.2099	0.226318	0.364284	3R	Rab11
FBgn0004106	549.606	-0.229791	0.190065	-1.20901	0.226658	0.364728	2L	Cdk1
FBgn0003360	12634.3	-0.207249	0.171423	-1.20899	0.226665	0.364728	X	sesB
FBgn0037688	186.183	-0.193072	0.159799	-1.20821	0.226965	0.365153	3R	CG9356
FBgn0032124	176.499	0.265146	0.219534	1.20776	0.227138	0.365374	2L	CG17855
FBgn0037874	23303.7	0.137188	0.113657	1.20703	0.227419	0.365685	3R	Tctp
FBgn0013690	4.49182	-1.10895	0.918644	-1.20716	0.227371	0.365685	mitochondrion_genome	trnC
FBgn0283531	14.6921	-0.638909	0.529344	-1.20698	0.227438	0.365685	2L	Duox
FBgn0017414	205.811	-0.251868	0.208693	-1.20688	0.227479	0.365693	2R	cag
FBgn0000464	47.2089	-0.338739	0.280732	-1.20663	0.227575	0.36579	2L	Lar
FBgn0033233	186.887	-0.204755	0.169755	-1.20618	0.227748	0.365915	2R	Kdm4A
FBgn0262683	3.34428	1.46382	1.21363	1.20615	0.22776	0.365915	2L	CG43153
FBgn0011603	3.42349	1.40766	1.16694	1.20628	0.227709	0.365915	2L	ine
FBgn0037518	87.7022	-0.375354	0.311349	-1.20557	0.227983	0.366216	3R	CG2641
FBgn0033538	65.1637	-0.385113	0.319524	-1.20527	0.228099	0.366288	2R	CG11883
FBgn0050424	3.13862	1.35374	1.12315	1.20531	0.228083	0.366288	2R	CG30424
FBgn0036405	249.959	0.24676	0.204765	1.20509	0.228169	0.366342	3L	CG6833
FBgn0052499	6.95425	0.869115	0.721813	1.20407	0.228562	0.366916	X	Cda4
FBgn0030482	476.932	0.259423	0.215676	1.20284	0.229039	0.367625	X	CG1673
FBgn0000520	229.82	-0.178117	0.148191	-1.20194	0.229386	0.368124	X	dwg
FBgn0035211	92.6516	-0.258807	0.215458	-1.20119	0.229676	0.368531	3L	CG2211
FBgn0037714	20.2261	0.498336	0.414945	1.20097	0.229763	0.368572	3R	CG9396
FBgn0034225	5.9056	1.06983	0.890821	1.20094	0.229773	0.368572	2R	veil
FBgn0053108	86.801	-0.289217	0.241006	-1.20004	0.230125	0.369078	3R	CG33108
FBgn0039527	7.56602	0.827869	0.690287	1.19931	0.230407	0.369473	3R	CG5639
FBgn0026192	2167.13	0.147646	0.123198	1.19844	0.230746	0.369958	X	par-6
FBgn0032247	112.146	0.213645	0.178341	1.19796	0.230934	0.370145	2L	CG5188
FBgn0031393	8.75448	-0.917196	0.765618	-1.19798	0.230924	0.370145	2L	CG15382
FBgn0037679	104.665	-0.27466	0.229295	-1.19785	0.230976	0.370154	3R	Aduk
FBgn0085437	1037.09	-0.263956	0.220412	-1.19756	0.231088	0.370275	X	CG34408
FBgn0026376	103.129	-0.353887	0.295573	-1.19729	0.231194	0.370387	3L	Rgl
FBgn0032251	102.028	0.224716	0.187744	1.19693	0.231335	0.370556	2L	Nse4
FBgn0021776	2.2611	-1.46599	1.22553	-1.1962	0.231617	0.370931	3R	mira
FBgn0265767	4.17022	1.28789	1.0767	1.19614	0.231642	0.370931	X	zyd
FBgn0025781	309.92	0.182998	0.153038	1.19576	0.231788	0.371108	3R	Cdc16
FBgn0262905	3.10292	1.43994	1.20448	1.19548	0.231899	0.371227	X	lncRNA:CR43260
FBgn0267668	13.4589	0.627793	0.525242	1.19525	0.231991	0.371258	3L	lncRNA:CR46006
FBgn0284249	860.896	-0.215809	0.180555	-1.19526	0.231987	0.371258	2R	Adf1
FBgn0263084	1.99197	1.60259	1.34104	1.19503	0.232076	0.371336	2R	HP1Lcsd
FBgn0033449	148.814	-0.187135	0.156623	-1.19481	0.232162	0.371375	2R	CG1663
FBgn0025336	400.329	-0.15901	0.133087	-1.19478	0.232173	0.371375	2R	CG4882
FBgn0267982	5.56032	0.902388	0.755881	1.19382	0.232547	0.371916	3L	lncRNA:CR46249
FBgn0035676	41.9212	0.399932	0.335077	1.19355	0.232653	0.372028	3L	ssp6
FBgn0083055	2.20044	1.43063	1.19895	1.19324	0.232777	0.372167	3R	snoRNA:Psi18S-1295
FBgn0037368	90.9431	-0.348995	0.292569	-1.19286	0.232922	0.372311	3R	CG1239
FBgn0004373	1588.02	-0.119906	0.100523	-1.19282	0.232939	0.372311	3L	fwd
FBgn0038467	433.065	-0.16892	0.141676	-1.1923	0.233144	0.372406	3R	AdSL
FBgn0038989	801.118	0.236277	0.198124	1.19257	0.233036	0.372406	3R	CG6937
FBgn0086362	334.539	-0.167263	0.140284	-1.19231	0.233138	0.372406	3R	spn-F
FBgn0030695	833.27	0.140577	0.117886	1.19247	0.233075	0.372406	X	PGRP-LE
FBgn0010531	121.552	0.217075	0.182082	1.19218	0.233189	0.37242	2R	Ccs
FBgn0030963	140.379	0.254553	0.213631	1.19155	0.233437	0.372757	X	CG7101
FBgn0028467	684.317	0.164727	0.138275	1.19131	0.233534	0.372854	2L	CG11070
FBgn0035065	191.929	0.198884	0.167115	1.1901	0.234005	0.373549	2R	CG3589
FBgn0037525	336.658	-0.271472	0.228173	-1.18976	0.23414	0.373705	3R	CG17816
FBgn0260397	608.04	0.173784	0.146105	1.18944	0.234266	0.373848	3L	Su(var)3-3
FBgn0031036	210.283	-0.186872	0.157132	-1.18927	0.234335	0.3739	X	CG14220
FBgn0065073	2.68195	1.47809	1.24304	1.18909	0.234404	0.373952	2R	snoRNA:229
FBgn0052036	2.73977	1.54437	1.29896	1.18893	0.234468	0.373996	3L	CG32036
FBgn0263980	63.7652	-0.356748	0.30017	-1.18849	0.234642	0.374216	2R	Stacl
FBgn0028663	1746.46	-0.162738	0.136945	-1.18835	0.234695	0.374242	3L	VhaM9.7-b
FBgn0260763	1.72342	-1.8472	1.55479	-1.18807	0.234804	0.374299	2R	CG42561
FBgn0034849	221.672	-0.2096	0.176413	-1.18812	0.234785	0.374299	2R	CG3500
FBgn0051626	39.2085	0.592242	0.498688	1.1876	0.23499	0.374479	2L	CG31626
FBgn0040551	68.4419	0.635906	0.535423	1.18767	0.234963	0.374479	3R	CG11686
FBgn0011701	1.65797	1.95079	1.64438	1.18634	0.235488	0.375214	3R	repo
FBgn0032217	1016.08	0.172429	0.145406	1.18585	0.235683	0.375409	2L	CG4972
FBgn0035571	24.2201	0.652364	0.55012	1.18586	0.235678	0.375409	3L	CG12493
FBgn0045800	1747.19	0.138277	0.116667	1.18523	0.235927	0.375738	2R	Uhg1
FBgn0005278	7343.93	-0.186871	0.157713	-1.18488	0.236065	0.375842	2L	Sam-S
FBgn0030373	4.81476	1.01355	0.855405	1.18488	0.236065	0.375842	X	moon
FBgn0029761	6.43711	0.883417	0.745984	1.18423	0.236322	0.376192	X	SK
FBgn0026238	1096.79	0.167523	0.141565	1.18336	0.236665	0.376621	2R	gus
FBgn0261396	1779.54	-0.151893	0.128347	-1.18345	0.236631	0.376621	2L	Rpn3
FBgn0261535	331.832	0.218814	0.184941	1.18316	0.236746	0.376692	2L	l(2)34Fd
FBgn0030183	52.5978	0.345448	0.292156	1.18241	0.237043	0.377106	X	CG15309
FBgn0266699	6.99892	1.03013	0.87133	1.18225	0.237105	0.377145	3R	asRNA:CR45189
FBgn0265038	8.1882	1.09252	0.924222	1.1821	0.237168	0.377187	3R	asRNA:CR44155
FBgn0053654	95.8025	0.342183	0.289732	1.18104	0.237588	0.377797	3R	CG33654
FBgn0011205	1262.63	-0.157919	0.133738	-1.18081	0.237677	0.377877	3L	fbl
FBgn0262108	100.185	0.325775	0.275911	1.18072	0.237712	0.377877	X	lncRNA:CR42861
FBgn0038805	976.836	-0.231909	0.196608	-1.17955	0.23818	0.378562	3R	TFAM
FBgn0031716	3.2032	1.2618	1.06985	1.17943	0.238229	0.37858	2L	CG14015
FBgn0039671	2.24436	1.74039	1.4759	1.17921	0.238316	0.378661	3R	CG11470
FBgn0028894	369.744	0.205069	0.173924	1.17907	0.238369	0.378686	2L	GMF
FBgn0034418	725.411	-0.156046	0.132397	-1.17862	0.238549	0.378855	2R	CG15118
FBgn0050159	360.514	-0.182115	0.154508	-1.17868	0.238527	0.378855	2R	CG30159
FBgn0030992	6.33987	-0.908982	0.771381	-1.17838	0.238644	0.378947	X	CG33253
FBgn0031597	79.7446	-0.311021	0.264008	-1.17807	0.238768	0.379084	2L	CG17612
FBgn0037506	1.8982	1.46647	1.24514	1.17776	0.238894	0.379168	3R	Mics1
FBgn0029877	5.31117	-0.987622	0.838546	-1.17778	0.238884	0.379168	X	CG17717
FBgn0014465	1.50403	1.98438	1.68502	1.17766	0.238933	0.379171	X	Cp7Fb
FBgn0265464	105.271	0.259686	0.220672	1.1768	0.239277	0.379657	X	Traf6
FBgn0034727	397.161	-0.152961	0.130018	-1.17646	0.23941	0.379811	2R	mRpS29
FBgn0039112	761.935	-0.148733	0.1265	-1.17576	0.239693	0.3802	3R	SdhD
FBgn0267100	6.99651	0.997076	0.848877	1.17458	0.240162	0.380885	X	lncRNA:CR45540
FBgn0265185	23.8092	0.601015	0.511826	1.17426	0.240292	0.381033	2R	CG44250
FBgn0034763	413.288	0.162857	0.138702	1.17415	0.240334	0.38104	2R	RYBP
FBgn0267107	1.80543	-1.67961	1.43061	-1.17405	0.240375	0.381046	3R	lncRNA:CR45547
FBgn0263256	15.1606	0.703125	0.599145	1.17355	0.240576	0.381306	2L	CG43394
FBgn0037916	8.54765	0.779805	0.664617	1.17331	0.24067	0.381337	3R	CG5342
FBgn0085243	4.29263	-1.01049	0.861169	-1.17339	0.240638	0.381337	2R	CG34214
FBgn0034391	11.1328	-0.771915	0.658169	-1.17282	0.240867	0.38159	2R	CG15080
FBgn0026324	128.947	-0.212685	0.18136	-1.17272	0.240908	0.381596	2L	Taf10b
FBgn0261954	1532.34	-0.215598	0.184006	-1.17169	0.241323	0.382194	X	east
FBgn0027342	620.411	-0.171056	0.146032	-1.17136	0.241454	0.382343	X	fz4
FBgn0267337	1.93835	1.4241	1.21592	1.17122	0.241512	0.382375	3R	rn
FBgn0030307	2.87606	-1.84828	1.57874	-1.17073	0.241707	0.382625	X	CG33235
FBgn0285912	32.4684	-0.425522	0.363626	-1.17022	0.241913	0.382892	3R	mah
FBgn0003011	1.41362	2.05362	1.75598	1.16951	0.2422	0.383287	3R	ort
FBgn0040817	4.15349	1.42731	1.22211	1.16791	0.242844	0.384246	3L	CG14132
FBgn0261238	875.799	-0.287181	0.246061	-1.16711	0.243164	0.384694	3R	Alh
FBgn0033326	1.88442	1.76366	1.51308	1.16561	0.243774	0.385599	2R	CG14743
FBgn0038052	9.09236	-0.736897	0.632416	-1.16521	0.243935	0.385794	3R	NA
FBgn0039283	1.32625	1.82716	1.56837	1.16501	0.244016	0.385803	3R	danr
FBgn0001612	619.081	0.183728	0.157693	1.1651	0.24398	0.385803	X	Grip91
FBgn0031857	8.87159	0.848712	0.728616	1.16483	0.244089	0.385859	2L	LUBEL
FBgn0010520	122.633	0.194562	0.167073	1.16453	0.244208	0.385987	2L	Bka
FBgn0039694	12.3838	0.782486	0.672045	1.16434	0.244288	0.386051	3R	fig
FBgn0051514	2.98949	-1.51003	1.297	-1.16425	0.244323	0.386051	3R	asRNA:CR31514
FBgn0266684	28.3024	0.51619	0.443461	1.164	0.244424	0.38609	3L	lncRNA:CR45174
FBgn0027549	898.499	0.174464	0.149877	1.16404	0.244407	0.38609	3L	Nulp1
FBgn0004191	25.6729	0.497188	0.427258	1.16367	0.244557	0.386142	2L	snRNA:U2:34ABa
FBgn0032891	15.464	0.591774	0.508567	1.16361	0.244581	0.386142	2L	Oseg5
FBgn0037885	185.022	0.25253	0.217047	1.16348	0.244635	0.386142	3R	CG17721
FBgn0038609	411.571	-0.147624	0.126884	-1.16346	0.244644	0.386142	3R	Nup43
FBgn0014396	13.3425	0.605039	0.5199	1.16376	0.244521	0.386142	2L	tim
FBgn0037276	5.80157	0.997423	0.857546	1.16311	0.244784	0.386302	3R	CG17387
FBgn0051161	33.2167	-0.406665	0.349702	-1.16289	0.244873	0.386384	3R	CG31161
FBgn0032524	580.435	-0.236073	0.203212	-1.16171	0.245355	0.387024	2L	Hacd2
FBgn0036962	2.88713	1.15146	0.99116	1.16173	0.245346	0.387024	3L	CG17122
FBgn0033848	2.23132	1.83661	1.58183	1.16107	0.245614	0.38735	2R	CG13330
FBgn0285926	8332.96	0.153119	0.131884	1.16101	0.245637	0.38735	X	Imp
FBgn0264517	10.9406	0.729828	0.6289	1.16048	0.245852	0.38763	3L	asRNA:CR43916
FBgn0051465	18.6528	0.768373	0.66225	1.16025	0.245949	0.387723	3R	CG31465
FBgn0030016	6.54302	-1.03799	0.895073	-1.15967	0.246184	0.388035	X	Or7a
FBgn0266396	24.6651	-0.539368	0.465271	-1.15926	0.246352	0.38824	3L	lncRNA:CR45036
FBgn0020510	1698.48	-0.143473	0.123807	-1.15884	0.246521	0.388446	3R	Abi
FBgn0085239	2.76208	1.60535	1.38637	1.15795	0.246884	0.388957	2R	CG34210
FBgn0011289	986.963	0.171092	0.147813	1.15749	0.247072	0.389135	3R	TfIIA-L
FBgn0085290	181.04	-0.206425	0.178338	-1.15749	0.247072	0.389135	3L	CG34261
FBgn0039118	120.715	-0.356229	0.307807	-1.15731	0.247145	0.389191	3R	CG10208
FBgn0021750	255.286	-0.198255	0.171385	-1.15678	0.247362	0.389411	3R	SerRS-m
FBgn0020880	2.66558	1.70046	1.46999	1.15678	0.247361	0.389411	2L	CG7179
FBgn0034715	4.73686	1.02471	0.886247	1.15623	0.247586	0.389645	2R	Oatp58Db
FBgn0050359	56.0443	-0.348983	0.301824	-1.15625	0.24758	0.389645	2R	Mal-A5
FBgn0034394	2.34076	1.69444	1.46567	1.15609	0.247645	0.38965	2R	CG15096
FBgn0267519	66.3463	0.324351	0.280571	1.15604	0.247665	0.38965	X	28SrRNA-Psi:CR45859
FBgn0033699	27002.4	0.125742	0.108838	1.15532	0.247959	0.390053	2R	RpS11
FBgn0023076	9.88264	0.775576	0.671593	1.15483	0.24816	0.390308	3L	Clk
FBgn0033827	53.216	0.358859	0.310792	1.15466	0.24823	0.390358	2R	CG17047
FBgn0267986	11.7296	0.660723	0.57232	1.15446	0.24831	0.390425	2L	lncRNA:CR46253
FBgn0003978	584.518	0.122391	0.10609	1.15366	0.24864	0.390823	2L	vls
FBgn0033471	505.618	-0.189339	0.164118	-1.15367	0.248634	0.390823	2R	CG12134
FBgn0026196	1972.54	0.172299	0.149404	1.15325	0.248809	0.391029	2L	nop5
FBgn0040323	292.322	0.187394	0.162517	1.15307	0.248881	0.391083	3L	GNBP1
FBgn0263987	2276.8	0.220309	0.191079	1.15297	0.248921	0.391085	X	spoon
FBgn0031877	60.961	0.346817	0.300953	1.1524	0.249157	0.391279	2L	Hmgcl
FBgn0027491	12.9287	0.71524	0.620755	1.15221	0.249235	0.391279	2L	Cdk5alpha
FBgn0039741	417.442	-0.147457	0.12797	-1.15228	0.249206	0.391279	3R	CG7943
FBgn0033942	2.87307	1.58173	1.37266	1.15231	0.249195	0.391279	2R	Cpr51A
FBgn0022986	509.956	-0.172022	0.149283	-1.15232	0.249189	0.391279	2R	qkr58E-1
FBgn0037027	1798.3	-0.109416	0.095022	-1.15149	0.249533	0.391566	3L	HIPP1
FBgn0265342	12.3073	0.636007	0.552298	1.15157	0.249499	0.391566	2R	CG44296
FBgn0036317	448.197	-0.206374	0.179217	-1.15153	0.249513	0.391566	3L	CG10948
FBgn0031251	20.2693	-0.603269	0.524101	-1.15106	0.249709	0.391646	2L	CG4213
FBgn0041717	1.57452	1.55668	1.35226	1.15117	0.249663	0.391646	2L	snRNA:U6atac
FBgn0038312	95.9373	-0.250938	0.21802	-1.15099	0.249737	0.391646	3R	Zip88E
FBgn0015582	240.322	-0.174504	0.151607	-1.15102	0.249722	0.391646	2R	dare
FBgn0034452	42.1998	-0.43046	0.374113	-1.15061	0.249891	0.391829	2R	Oseg6
FBgn0031990	1259.74	-0.12304	0.10696	-1.15033	0.250006	0.391949	2L	PAPLA1
FBgn0266111	658.429	-0.163654	0.14237	-1.1495	0.250352	0.392376	2R	ana3
FBgn0266709	6.6309	0.776534	0.675548	1.14949	0.250355	0.392376	3L	Zmynd10
FBgn0037544	90.817	0.229413	0.199684	1.14888	0.250604	0.392636	3R	CG11035
FBgn0034959	141.636	-0.262458	0.228458	-1.14882	0.25063	0.392636	2R	Xxylt
FBgn0030291	218.534	-0.250946	0.218441	-1.14881	0.250636	0.392636	X	CG1738
FBgn0034272	8.26775	-0.812079	0.707031	-1.14858	0.250731	0.392725	2R	Ir54a
FBgn0003189	1603.46	0.347751	0.302853	1.14825	0.250866	0.392876	X	r
FBgn0001311	4.42518	1.65709	1.44478	1.14695	0.251402	0.393655	3R	kkv
FBgn0000244	162.049	0.365682	0.318899	1.1467	0.251504	0.393744	3R	by
FBgn0003227	140.342	-0.216259	0.188604	-1.14663	0.251536	0.393744	3R	rec
FBgn0039601	635.14	-0.271584	0.236875	-1.14653	0.251576	0.393744	3R	CG1523
FBgn0033554	66.9046	-0.288875	0.251975	-1.14644	0.251612	0.393744	2R	Lsm10
FBgn0262148	10.2641	0.661397	0.577792	1.1447	0.252334	0.394814	2L	lncRNA:CR42874
FBgn0263029	60.2834	0.284525	0.248645	1.1443	0.252498	0.395009	2R	CG43324
FBgn0053199	4.40756	-1.17745	1.02911	-1.14415	0.252561	0.395049	2R	CG33199
FBgn0003295	2.28982	-1.64608	1.43965	-1.14339	0.252875	0.39548	3L	ru
FBgn0027655	1317.26	-0.174666	0.152813	-1.143	0.253038	0.395673	3R	htt
FBgn0063392	1.95817	1.67512	1.46571	1.14288	0.25309	0.395694	2L	snoRNA:U14:30Ea
FBgn0266885	1.14893	2.47326	2.16428	1.14276	0.253138	0.395709	2L	lncRNA:CR45346
FBgn0038098	57.7539	-0.398989	0.349366	-1.14204	0.253438	0.396064	3R	CG7381
FBgn0000032	464.242	-0.261991	0.229427	-1.14193	0.253481	0.396064	3R	Acph-1
FBgn0265295	60.9865	-0.299531	0.262293	-1.14197	0.253467	0.396064	3L	asRNA:CR42871
FBgn0266376	536.652	-0.30606	0.268089	-1.14163	0.253606	0.3962	X	lncRNA:CR45018
FBgn0265468	2.26598	1.61815	1.41767	1.14142	0.253695	0.396278	3L	lncRNA:CR44361
FBgn0265962	5.9806	0.896734	0.785795	1.14118	0.253795	0.396373	2R	lncRNA:CR44749
FBgn0032262	33.2591	-0.373283	0.32718	-1.14091	0.253908	0.39649	2L	CG7384
FBgn0034051	1994.12	0.161297	0.141401	1.14071	0.253991	0.396514	2R	Mlf
FBgn0040092	2.43125	1.47938	1.29693	1.14069	0.254001	0.396514	2R	lectin-46Cb
FBgn0039864	12.3555	-0.661027	0.579556	-1.14058	0.254047	0.396525	3R	CG11550
FBgn0023388	2369.81	0.207067	0.181625	1.14008	0.254252	0.396727	2L	Dap160
FBgn0039835	191.023	-0.241937	0.212211	-1.14008	0.254253	0.396727	3R	mRpL32
FBgn0036685	2260.1	0.16712	0.146599	1.13998	0.254295	0.396731	3L	CG6664
FBgn0003429	1.03222	2.37384	2.08278	1.13975	0.254391	0.396821	3R	slo
FBgn0036351	4.53219	-1.05525	0.92622	-1.1393	0.254576	0.397049	3L	CG14107
FBgn0054044	2.14012	1.48186	1.3013	1.13876	0.254805	0.397284	3R	lncRNA:CR34044
FBgn0263352	3186.33	-0.162257	0.142476	-1.13884	0.254769	0.397284	3L	Unr
FBgn0025724	3393.95	-0.305354	0.268177	-1.13863	0.254858	0.397308	2L	beta'COP
FBgn0031244	299.296	0.15405	0.135425	1.13753	0.255317	0.397886	2L	CG11601
FBgn0045469	2.38853	1.3585	1.19433	1.13746	0.255346	0.397886	3R	Gr93c
FBgn0013435	137.052	-0.191285	0.168144	-1.13763	0.255277	0.397886	2R	Cdc2rk
FBgn0031544	438.336	-0.297246	0.261353	-1.13733	0.255399	0.397909	2L	CG17593
FBgn0038202	4.12025	-1.2215	1.07419	-1.13714	0.25548	0.397975	3R	CG12402
FBgn0030090	76.6088	0.549533	0.483376	1.13686	0.255596	0.397978	X	fend
FBgn0034085	7.3753	-1.12557	0.990029	-1.13691	0.255576	0.397978	2R	Ptp52F
FBgn0036643	248.437	-0.15189	0.133605	-1.13686	0.255599	0.397978	3L	Syx8
FBgn0039302	5885.55	0.158032	0.139036	1.13663	0.255695	0.398062	3R	Nup358
FBgn0010015	2.24927	1.60065	1.40835	1.13654	0.25573	0.398062	3R	CanA1
FBgn0264746	14.9455	0.688951	0.606401	1.13613	0.255902	0.398268	3L	CG44004
FBgn0001089	5.34167	-0.905133	0.796828	-1.13592	0.25599	0.398345	2L	Gal
FBgn0046114	1397.69	0.350142	0.308315	1.13566	0.256097	0.398451	3R	Gclm
FBgn0033550	171.442	-0.231172	0.203868	-1.13393	0.256824	0.399522	2R	CG12341
FBgn0015393	1339.58	0.298619	0.263564	1.133	0.257213	0.399958	2L	NA
FBgn0028468	925.182	0.157682	0.139164	1.13307	0.257186	0.399958	3R	rtet
FBgn0036565	1162.41	-0.298439	0.26341	-1.13298	0.257222	0.399958	3L	CG5235
FBgn0086444	803.276	0.128286	0.113256	1.13271	0.257338	0.400077	2L	l(2)37Cb
FBgn0052732	468.94	0.167122	0.147574	1.13246	0.257439	0.400175	X	Setd3
FBgn0083985	67.2093	-0.273868	0.241882	-1.13224	0.257534	0.400262	3R	CG34149
FBgn0045842	1626.27	-0.171428	0.151539	-1.13125	0.257951	0.400848	2L	yuri
FBgn0035867	242.635	0.265806	0.234988	1.13115	0.257993	0.400853	3L	CG13671
FBgn0264549	3.1032	-1.47647	1.30575	-1.13075	0.258161	0.401053	2L	lncRNA:CR43928
FBgn0034814	181.829	0.175559	0.155326	1.13026	0.258367	0.401252	2R	CG9890
FBgn0040786	70.512	-0.247494	0.218957	-1.13033	0.258337	0.401252	3L	CG14104
FBgn0032577	1.70379	1.92485	1.70319	1.13015	0.258414	0.401263	2L	CG13244
FBgn0039946	65.9542	0.344854	0.305211	1.12989	0.258523	0.401373	X	ATbp
FBgn0023179	3.51471	1.40743	1.24678	1.12885	0.258962	0.401932	3R	amon
FBgn0033639	530.084	-0.12552	0.111191	-1.12886	0.258956	0.401932	2R	CG9003
FBgn0033060	164.549	-0.210109	0.186192	-1.12846	0.259128	0.402129	2R	CG7849
FBgn0003575	725.316	-0.132461	0.117468	-1.12764	0.259473	0.402543	X	su(sable)
FBgn0039656	73.3703	0.385213	0.341591	1.1277	0.259445	0.402543	3R	CG11951
FBgn0051313	1.71133	1.68428	1.49402	1.12735	0.259594	0.402608	3R	CG31313
FBgn0026430	847.363	0.109154	0.0968191	1.1274	0.259573	0.402608	X	Grip84
FBgn0035157	2.20949	1.75289	1.55511	1.12718	0.259668	0.402662	3L	CG13894
FBgn0031895	174.22	-0.211605	0.187762	-1.12698	0.259749	0.402666	2L	CG4497
FBgn0032346	255.853	0.222661	0.197556	1.12707	0.259711	0.402666	2L	Csl4
FBgn0038868	277.216	0.207105	0.183829	1.12662	0.259904	0.402846	3R	CG5862
FBgn0024941	7.28166	0.794332	0.70535	1.12615	0.260101	0.403089	X	RSG7
FBgn0001989	699.316	-0.189676	0.168462	-1.12593	0.260196	0.403115	2L	ND-B17
FBgn0263864	940.254	0.0983326	0.0873291	1.126	0.260165	0.403115	2R	Dark
FBgn0000239	2375.43	0.140671	0.124952	1.12581	0.260247	0.403133	2L	bur
FBgn0038172	3.1639	1.19316	1.06045	1.12514	0.260529	0.403509	3R	Adgf-D
FBgn0039508	1841.71	-0.16901	0.150313	-1.12439	0.260848	0.403942	3R	CG3368
FBgn0003116	204.671	0.180157	0.160272	1.12407	0.260983	0.40409	X	pn
FBgn0032169	232.341	0.170794	0.151995	1.12368	0.261148	0.404285	2L	CG4709
FBgn0267717	1.31824	2.37463	2.11405	1.12326	0.261326	0.404499	3L	asRNA:CR46050
FBgn0050094	187.614	0.23774	0.211696	1.12303	0.261426	0.404593	2R	CG30094
FBgn0261885	4291.07	0.182385	0.162484	1.12248	0.261658	0.40489	3R	osa
FBgn0024510	113.142	-0.241108	0.215267	-1.12004	0.262695	0.406434	3L	dlt
FBgn0033031	23.5556	0.500198	0.44665	1.11989	0.262762	0.406476	2R	CG8245
FBgn0051278	97.9953	0.272726	0.243593	1.1196	0.262884	0.406604	3R	CG31278
FBgn0039743	784.989	-0.147637	0.131894	-1.11935	0.262989	0.406705	3R	CG7946
FBgn0035806	7.43412	-0.967639	0.864817	-1.11889	0.263185	0.406946	3L	PGRP-SD
FBgn0028543	2.29659	1.5025	1.34331	1.11851	0.263351	0.407141	2L	NimB2
FBgn0000810	312.415	0.168177	0.150418	1.11807	0.263539	0.407309	X	fs(1)K10
FBgn0265011	1.23056	1.94078	1.73583	1.11807	0.263537	0.407309	2R	Np
FBgn0263336	6.73934	0.8384	0.750321	1.11739	0.263828	0.407695	2R	lncRNA:CR43417
FBgn0025620	3.80531	-1.34523	1.20431	-1.11701	0.26399	0.407883	X	CG13360
FBgn0029955	2.07971	1.76253	1.57845	1.11662	0.264155	0.408076	X	CG15478
FBgn0040477	270.222	-0.196068	0.17576	-1.11555	0.264617	0.408728	2R	cid
FBgn0033108	8.10481	-0.823718	0.738493	-1.1154	0.264677	0.40876	2R	CG15236
FBgn0038233	154.46	-0.279842	0.250933	-1.1152	0.264763	0.408769	3R	HtrA2
FBgn0033160	1346.67	-0.102142	0.091598	-1.11511	0.264803	0.408769	2R	Dhx15
FBgn0035427	2.99133	1.12878	1.0122	1.11518	0.264773	0.408769	3L	ckd
FBgn0031052	1380.63	-0.189895	0.170362	-1.11466	0.264998	0.409008	X	Elys
FBgn0032846	213.628	0.16033	0.143932	1.11393	0.265311	0.409135	2L	Pyroxd1
FBgn0038074	471.362	0.4697	0.421612	1.11406	0.265255	0.409135	3R	Gnmt
FBgn0027785	770.238	-0.143183	0.128541	-1.11391	0.265319	0.409135	3R	NP15.6
FBgn0026317	1302.06	-0.144702	0.129873	-1.11419	0.2652	0.409135	3R	Tsc1
FBgn0083048	5.32263	1.02755	0.922111	1.11434	0.265133	0.409135	3R	snoRNA:Psi18S-1377d
FBgn0265074	7.51914	0.844516	0.758156	1.11391	0.265319	0.409135	2L	lncRNA:CR44185
FBgn0037620	41.7071	-0.300666	0.269997	-1.11359	0.265456	0.409265	3R	ranshi
FBgn0036654	4.93831	0.896711	0.805291	1.11352	0.265484	0.409265	3L	CG9692
FBgn0038593	342.009	0.160879	0.144554	1.11294	0.265735	0.409591	3R	Vps39
FBgn0010473	3.64498	1.12234	1.00872	1.11265	0.265861	0.409708	2L	tutl
FBgn0263384	7.08183	-0.76634	0.688798	-1.11258	0.265891	0.409708	3R	lncRNA:CR43436
FBgn0033224	1026.15	-0.161619	0.145292	-1.11237	0.265977	0.409767	2R	Nop17l
FBgn0263659	15.2037	-0.539986	0.485467	-1.1123	0.266008	0.409767	2R	lncRNA:CR43650
FBgn0082946	2.33804	-1.28969	1.15963	-1.11216	0.26607	0.409799	3L	snoRNA:Me28S-A2634a
FBgn0010040	118.572	0.559191	0.502846	1.11205	0.266116	0.409809	3R	GstD4
FBgn0263462	20.5907	0.492828	0.443352	1.11159	0.266313	0.410051	2R	snoRNA:Dek-a
FBgn0026597	1151.9	-0.118406	0.10657	-1.11106	0.266542	0.410341	3R	Axn
FBgn0030768	315.84	0.163703	0.147372	1.11081	0.26665	0.410446	X	CG9723
FBgn0016036	12.5268	-0.627377	0.564869	-1.11066	0.266715	0.410485	3L	mei-P22
FBgn0004406	942.983	0.196673	0.177128	1.11034	0.266852	0.410634	2L	tam
FBgn0032382	13.4828	-0.700308	0.631191	-1.1095	0.267214	0.411	2L	Mal-B2
FBgn0037690	9.45803	0.928914	0.837145	1.10962	0.267162	0.411	3R	Task7
FBgn0038977	9.77449	0.749509	0.675588	1.10942	0.26725	0.411	3R	CG5376
FBgn0026582	386.781	-0.153209	0.138077	-1.10959	0.267177	0.411	2R	Hmg-2
FBgn0037621	427.324	-0.190355	0.171694	-1.10869	0.267564	0.411421	3R	M1BP
FBgn0040337	265.573	-0.210719	0.190169	-1.10806	0.267836	0.411778	X	CG3021
FBgn0039650	61.0307	-0.267569	0.241546	-1.10774	0.267975	0.411929	3R	Mesh1
FBgn0031536	437.968	-0.188127	0.169868	-1.10749	0.268081	0.41203	2L	Cog3
FBgn0038129	368.831	0.163567	0.147721	1.10726	0.26818	0.412089	3R	TBC1D5
FBgn0038302	558.798	-0.307528	0.277772	-1.10713	0.26824	0.412089	3R	CG4210
FBgn0085434	1636.51	-0.141736	0.128017	-1.10717	0.268222	0.412089	2R	NaCP60E
FBgn0086200	2.90333	1.36514	1.23404	1.10624	0.268624	0.412618	2L	CR42490
FBgn0015229	1274.79	-0.192389	0.173957	-1.10596	0.268745	0.412679	3R	glec
FBgn0034232	282.196	0.225756	0.204122	1.10599	0.268732	0.412679	2R	CG4866
FBgn0038435	7.2975	0.770381	0.69669	1.10577	0.268825	0.412682	3R	Gyc89Da
FBgn0264353	2.99381	1.0963	0.991434	1.10577	0.268827	0.412682	2L	asRNA:CR43809
FBgn0034558	7.92323	0.689239	0.623642	1.10518	0.26908	0.413009	2R	Cib2
FBgn0267676	1.97749	1.66523	1.5073	1.10478	0.269256	0.413217	3R	asRNA:CR46012
FBgn0051634	2.63842	1.26566	1.14587	1.10454	0.269359	0.413313	2L	Oatp26F
FBgn0020255	13791.5	-0.186998	0.169317	-1.10443	0.269408	0.413327	X	Ran
FBgn0034307	173.636	-0.187823	0.170091	-1.10425	0.269485	0.413383	2R	CG10914
FBgn0014930	771.553	-0.159624	0.144653	-1.1035	0.269811	0.413701	3R	CG2846
FBgn0027584	16.443	0.665256	0.602915	1.1034	0.269854	0.413701	3R	CG4757
FBgn0034397	10.8092	0.701011	0.635369	1.10331	0.269891	0.413701	2R	CG15082
FBgn0262101	10.2223	0.64895	0.588023	1.10361	0.269761	0.413701	X	CG42854
FBgn0035853	746.113	-0.145835	0.13218	-1.1033	0.269895	0.413701	3L	UbcE2M
FBgn0023506	297.376	0.159596	0.144782	1.10232	0.270323	0.414272	X	Es2
FBgn0261929	700.411	0.301838	0.273835	1.10226	0.270348	0.414272	3R	5-HT2B
FBgn0032499	571.464	0.179607	0.163012	1.1018	0.270547	0.414515	2L	Uvrag
FBgn0027363	1149.72	-0.167873	0.152393	-1.10158	0.270646	0.414605	2L	Stam
FBgn0259878	35.8129	0.684382	0.621657	1.1009	0.27094	0.414993	2R	Fs
FBgn0030038	2701.18	-0.181757	0.165132	-1.10068	0.271037	0.415079	X	CG1440
FBgn0051363	8950.41	-0.176067	0.160037	-1.10016	0.271262	0.415114	3R	Jupiter
FBgn0022943	414.146	-0.175048	0.159101	-1.10023	0.271233	0.415114	3R	Cbp20
FBgn0039774	378.465	0.782279	0.710986	1.10027	0.271213	0.415114	3R	CDase
FBgn0028683	356.774	0.171957	0.15629	1.10025	0.271225	0.415114	2R	spt4
FBgn0034837	3.33738	1.24567	1.13197	1.10045	0.271136	0.415114	2R	RpL22-like
FBgn0263602	368.1	0.150396	0.136794	1.09944	0.271578	0.415536	3L	Tasp1
FBgn0029697	1.79654	-1.78398	1.62377	-1.09867	0.271913	0.415987	X	CG15570
FBgn0032170	1135.43	-0.134271	0.122248	-1.09835	0.272052	0.416026	2L	CG4658
FBgn0032341	1503.1	-0.112901	0.102802	-1.09824	0.272101	0.416026	2L	Reps
FBgn0030778	21.3432	0.528852	0.481481	1.09839	0.272036	0.416026	X	CG4678
FBgn0036018	282.067	-0.215865	0.196541	-1.09832	0.272065	0.416026	3L	CG3335
FBgn0025676	319.324	-0.178983	0.163015	-1.09795	0.272225	0.416152	3L	CkIIalpha-i3
FBgn0015000	434.25	-0.128006	0.11681	-1.09585	0.273145	0.417498	2L	betaggt-I
FBgn0001992	2.45052	1.30489	1.19173	1.09495	0.273539	0.418037	2L	Cyp303a1
FBgn0027784	146.073	0.180255	0.164696	1.09447	0.27375	0.418297	3R	Prp18
FBgn0034566	4.66703	-0.907308	0.829273	-1.0941	0.27391	0.41848	2R	CG9313
FBgn0034733	2.22637	1.4072	1.28645	1.09387	0.274013	0.418574	2R	CG4752
FBgn0035189	1.62622	1.61874	1.48009	1.09368	0.274097	0.418577	3L	CG9119
FBgn0035807	604.373	-0.18399	0.168226	-1.09371	0.274084	0.418577	3L	CG7492
FBgn0035901	257.837	-0.176518	0.161479	-1.09313	0.274336	0.418881	3L	Pus7
FBgn0033273	334.8	0.197717	0.181072	1.09193	0.274866	0.419627	2R	Gasz
FBgn0031233	274.364	-0.179687	0.164615	-1.09156	0.275026	0.419809	2L	Tbc1d15-17
FBgn0264848	1401.77	-0.136582	0.125192	-1.09098	0.275281	0.420135	3L	vih
FBgn0267160	6.53144	-0.808746	0.741372	-1.09088	0.275327	0.420144	3R	asRNA:CR45600
FBgn0033382	378.354	-0.209869	0.192412	-1.09073	0.275393	0.420182	2R	Hydr1
FBgn0033698	840.962	-0.15581	0.142925	-1.09015	0.275646	0.420505	2R	CG8858
FBgn0036988	301.527	0.156085	0.143249	1.0896	0.275889	0.420688	3L	CG5262
FBgn0032790	187.737	0.170822	0.156764	1.08968	0.275856	0.420688	2L	CG10194
FBgn0010041	1511.12	0.598949	0.549625	1.08974	0.275828	0.420688	3R	GstD5
FBgn0039271	211.841	-0.196686	0.180837	-1.08764	0.276753	0.421907	3R	CG11839
FBgn0027587	658.067	0.114722	0.105482	1.0876	0.276771	0.421907	3L	CG7028
FBgn0010435	7.85013	-0.702084	0.646165	-1.08654	0.27724	0.422559	2R	emp
FBgn0039296	504.827	0.245087	0.225728	1.08576	0.277585	0.423022	3R	Sil1
FBgn0033890	1286.3	-0.133769	0.123225	-1.08557	0.277671	0.423091	2R	Ctf4
FBgn0261854	1422.48	-0.168724	0.155473	-1.08523	0.277819	0.423191	2R	aPKC
FBgn0263988	47.0034	-0.313975	0.289315	-1.08523	0.277818	0.423191	3L	Dic61B
FBgn0264347	3.81026	0.993147	0.915493	1.08482	0.278001	0.423404	2L	lncRNA:CR43803
FBgn0004190	5.11713	1.07615	0.992184	1.08462	0.278088	0.423411	3R	snRNA:U6:96Ac
FBgn0264815	4.06889	1.00152	0.923331	1.08469	0.278061	0.423411	2L	Pde1c
FBgn0037814	501.719	0.141697	0.130719	1.08398	0.278372	0.42378	3R	CG6325
FBgn0037491	202.209	0.150575	0.138944	1.08371	0.278495	0.423882	3R	CG1227
FBgn0020379	173.881	-0.199688	0.184282	-1.0836	0.278542	0.423882	3R	Rfx
FBgn0264912	1.80032	1.57977	1.45795	1.08355	0.278563	0.423882	3R	lncRNA:CR44103
FBgn0016078	250.488	0.226881	0.209405	1.08345	0.278607	0.423886	2R	wun
FBgn0040601	6.41906	-0.727097	0.671295	-1.08313	0.278753	0.424045	3R	CG13643
FBgn0003117	5.99416	0.878263	0.811056	1.08286	0.278869	0.424159	3R	pnr
FBgn0004687	4585.48	0.205304	0.189653	1.08252	0.279021	0.424327	X	Mlc-c
FBgn0036518	2654.85	0.220243	0.203625	1.08161	0.279425	0.424876	3L	RhoGAP71E
FBgn0035998	55.7308	0.295526	0.27325	1.08152	0.279465	0.424876	3L	CG3437
FBgn0037188	303.137	-0.186397	0.17238	-1.08131	0.279558	0.424955	3L	CG7369
FBgn0025742	535.847	-0.138731	0.128312	-1.0812	0.279608	0.424968	2L	mtm
FBgn0030512	408.932	-0.150432	0.139162	-1.08098	0.279705	0.425052	X	Nadsyn
FBgn0037998	563.67	0.136477	0.126275	1.08079	0.279791	0.42512	3R	Cog1
FBgn0037683	42.1809	0.437039	0.40452	1.08039	0.279969	0.425327	3R	CG18473
FBgn0036745	580.161	-0.25465	0.23594	-1.0793	0.280453	0.426	3L	CG7484
FBgn0035388	1278.44	-0.142482	0.13204	-1.07909	0.280548	0.426081	3L	CG2162
FBgn0038575	55.6028	-0.336384	0.311783	-1.07891	0.280629	0.426141	3R	CG7208
FBgn0012034	2130.17	-0.194351	0.180411	-1.07727	0.28136	0.427187	3L	AcCoAS
FBgn0039413	4.7148	0.985666	0.915177	1.07702	0.28147	0.427291	3R	CG14556
FBgn0040334	288.053	0.188533	0.175127	1.07655	0.281682	0.427549	X	Tsp3A
FBgn0023510	851.124	-0.174069	0.161793	-1.07588	0.281982	0.427798	X	Rbcn-3B
FBgn0032017	91.6595	0.279005	0.259344	1.07581	0.282013	0.427798	2L	CG7810
FBgn0028374	2.67559	1.50768	1.40136	1.07587	0.281986	0.427798	3R	Hug
FBgn0030467	271.141	0.146239	0.135924	1.07589	0.281978	0.427798	X	CG1764
FBgn0037134	197.514	0.158204	0.147149	1.07513	0.282316	0.427942	3L	CG7407
FBgn0031831	2.13275	1.60387	1.49139	1.07542	0.282186	0.427942	2L	COX5BL
FBgn0266304	69.1654	-0.414821	0.385741	-1.07539	0.282201	0.427942	2L	asRNA:CR44969
FBgn0030684	1.9723	1.56576	1.4563	1.07517	0.2823	0.427942	X	CG8260
FBgn0036224	1.95646	1.53011	1.42305	1.07523	0.28227	0.427942	3L	Rpt4R
FBgn0033121	412.316	0.131522	0.122444	1.07414	0.282759	0.42855	2R	Cyp6u1
FBgn0035060	1776.69	-0.144783	0.134817	-1.07392	0.28286	0.42864	2R	Eps-15
FBgn0263144	1362.47	0.274295	0.255589	1.07319	0.283186	0.429069	2R	bin3
FBgn0017579	15340.7	0.134511	0.125408	1.07259	0.283457	0.429416	3L	RpL14
FBgn0037359	156.328	0.185867	0.173324	1.07237	0.283555	0.429498	3R	MED27
FBgn0039857	26834.6	0.111597	0.104074	1.07228	0.283595	0.429498	3R	RpL6
FBgn0267913	36.6308	-0.509035	0.474766	-1.07218	0.283639	0.429502	2R	lncRNA:CR46194
FBgn0029706	880.957	-0.131026	0.122272	-1.07159	0.283903	0.429509	X	CG3626
FBgn0011305	478.51	-0.177534	0.165707	-1.07138	0.284	0.429509	2L	Rsf1
FBgn0038515	609.822	-0.119748	0.111767	-1.07141	0.283984	0.429509	3R	CG5823
FBgn0030004	79.9029	-0.254987	0.238038	-1.0712	0.284079	0.429509	X	CG10958
FBgn0033814	453.493	0.257727	0.24055	1.07141	0.283985	0.429509	2R	Qsox1
FBgn0039914	12.5981	0.632466	0.590561	1.07096	0.284188	0.429509	4	mav
FBgn0039944	13.1176	-0.547649	0.510851	-1.07203	0.283705	0.429509	X	CG17162
FBgn0261278	1289.01	-0.258934	0.241735	-1.07115	0.284103	0.429509	2L	grp
FBgn0283658	2036.64	-0.155757	0.145337	-1.0717	0.283856	0.429509	2L	muc
FBgn0030294	937.044	0.146263	0.13647	1.07176	0.283827	0.429509	X	Pa1
FBgn0036734	600.797	-0.148256	0.138325	-1.0718	0.28381	0.429509	3L	CG7564
FBgn0026197	82.9532	0.298053	0.278277	1.07106	0.28414	0.429509	3L	lncRNA:noe
FBgn0052369	2971.68	-0.204793	0.191211	-1.07103	0.284155	0.429509	3L	CG32369
FBgn0262937	1697.97	0.274083	0.255992	1.07067	0.284319	0.429643	3L	Rabex-5
FBgn0032377	58.0859	0.352006	0.32886	1.07038	0.284446	0.429772	2L	CG14937
FBgn0029722	4.646	-0.936021	0.87457	-1.07026	0.284501	0.429791	X	CG7024
FBgn0264877	13.6476	-0.675856	0.631633	-1.07001	0.284613	0.429898	2R	lncRNA:CR44068
FBgn0033587	5.30701	0.976289	0.912549	1.06985	0.284688	0.429947	2R	CG13218
FBgn0031817	66.9774	-0.325653	0.304529	-1.06937	0.284904	0.430211	2L	HemK1
FBgn0266139	5.19152	0.991406	0.927262	1.06918	0.28499	0.430277	2L	lncRNA:CR44845
FBgn0037009	925.356	-0.231771	0.216802	-1.06904	0.28505	0.430303	3L	CG5104
FBgn0030675	63.0512	0.263082	0.246155	1.06876	0.285176	0.430431	X	CG8191
FBgn0034846	5.68179	0.971152	0.909009	1.06836	0.285357	0.430609	2R	CG9863
FBgn0265140	2556.48	0.263458	0.246654	1.06813	0.285462	0.430609	3R	Meltrin
FBgn0266626	5.97217	-0.912704	0.854397	-1.06824	0.285411	0.430609	2R	asRNA:CR45133
FBgn0036695	353.962	0.216258	0.202448	1.06821	0.285424	0.430609	3L	Papst2
FBgn0038866	17.11	0.535473	0.501409	1.06794	0.285549	0.430613	3R	CG5810
FBgn0264365	26.8205	0.473722	0.443566	1.06798	0.285527	0.430613	2L	lncRNA:CR43817
FBgn0030991	1653.26	-0.155011	0.145174	-1.06777	0.285626	0.430666	X	CG7453
FBgn0032354	132.283	-0.233038	0.218398	-1.06703	0.285958	0.431103	2L	CG4788
FBgn0037008	343.174	-0.226398	0.212253	-1.06665	0.286132	0.431178	3L	mTerf3
FBgn0037661	190.209	-0.18314	0.171712	-1.06656	0.286173	0.431178	3R	Ada
FBgn0039691	1716.77	0.153376	0.143806	1.06655	0.286176	0.431178	3R	IntS11
FBgn0013576	12251.9	-0.356166	0.333883	-1.06674	0.28609	0.431178	3R	mtd
FBgn0038358	9.98437	0.678611	0.636854	1.06557	0.286619	0.431783	3R	Ttc26
FBgn0032400	1151.32	-0.32298	0.303136	-1.06546	0.286666	0.431785	2L	CG6770
FBgn0026401	8092.29	0.113469	0.106515	1.06529	0.286745	0.431785	2R	Nipped-B
FBgn0263487	3.32035	-1.11599	1.0476	-1.06528	0.286747	0.431785	2R	scaRNA:PsiU5-44
FBgn0031320	710.693	0.113283	0.106398	1.06471	0.287009	0.432115	2L	CG5126
FBgn0019957	1670.27	-0.0983177	0.0923644	-1.06446	0.287122	0.432223	3R	ND-42
FBgn0031253	130.4	-0.24177	0.227176	-1.06424	0.287221	0.432308	2L	CG11885
FBgn0034175	66.3237	-0.285329	0.26822	-1.06379	0.287424	0.432486	2R	ste24b
FBgn0259728	50.1105	0.302234	0.284099	1.06383	0.287405	0.432486	2R	CG42382
FBgn0035934	1.84665	-1.41969	1.33509	-1.06337	0.287616	0.432711	3L	TrpA1
FBgn0035233	198.728	0.163588	0.153853	1.06327	0.287658	0.432711	3L	Pex10
FBgn0039264	19.459	-0.510329	0.480133	-1.06289	0.287831	0.432797	3R	CG11786
FBgn0039773	313.548	-0.159046	0.149631	-1.06292	0.287819	0.432797	3R	CG2224
FBgn0054010	3.00115	-1.06228	0.999448	-1.06287	0.287841	0.432797	2L	Glyat
FBgn0030317	2.23375	1.3524	1.27255	1.06275	0.287894	0.432813	X	CG1561
FBgn0053543	12.0954	0.555971	0.523202	1.06263	0.287949	0.432832	2L	CG33543
FBgn0039602	369.489	0.160618	0.151179	1.06243	0.288039	0.432903	3R	CG1647
FBgn0033741	3201.42	0.170552	0.160885	1.06009	0.289105	0.434442	2R	CG8545
FBgn0284421	1615.32	0.129212	0.121904	1.05994	0.28917	0.434475	3L	Psn
FBgn0085294	1.66878	1.54937	1.46219	1.05962	0.289317	0.434633	3L	CG34265
FBgn0261020	524.739	0.181467	0.171302	1.05934	0.289443	0.434759	2L	wol
FBgn0035482	208.874	0.182587	0.172433	1.05888	0.289653	0.434901	3L	CG14985
FBgn0033170	49.7202	0.312643	0.295265	1.05886	0.289665	0.434901	2R	sPLA2
FBgn0031632	4.12306	0.959456	0.906	1.059	0.289599	0.434901	2L	CG15628
FBgn0035484	2.14992	-1.26272	1.19278	-1.05863	0.289767	0.434926	3L	CG11594
FBgn0264429	3.51577	1.14492	1.08142	1.05872	0.289726	0.434926	3R	lncRNA:CR43847
FBgn0051053	2.49233	-1.45606	1.37572	-1.0584	0.289873	0.435022	3R	CG31053
FBgn0267991	19.5199	-0.469285	0.443443	-1.05828	0.28993	0.435043	2L	lncRNA:CR46258
FBgn0030734	2005.33	-0.171966	0.162522	-1.05811	0.290004	0.43509	X	CG9911
FBgn0040928	34.5057	0.321208	0.303638	1.05787	0.290117	0.435197	X	CR15345
FBgn0039070	1.83999	1.46581	1.38629	1.05736	0.290345	0.435433	3R	CG17083
FBgn0265184	56.6473	-0.297863	0.281711	-1.05733	0.29036	0.435433	2R	CG44249
FBgn0036000	427.439	-0.159196	0.150692	-1.05644	0.290768	0.435982	3L	CG3434
FBgn0261041	2626.85	0.143613	0.136006	1.05594	0.290998	0.436201	2R	stj
FBgn0036942	24.4468	-0.410339	0.388604	-1.05593	0.290999	0.436201	3L	CG7328
FBgn0001330	298.799	0.198519	0.188103	1.05538	0.291253	0.436517	X	kz
FBgn0031762	8.42553	-0.889897	0.843284	-1.05528	0.291299	0.436523	2L	CG9098
FBgn0033880	5.77256	-0.876157	0.830563	-1.0549	0.291473	0.43672	2R	CG6553
FBgn0033654	7.05945	0.802308	0.760794	1.05457	0.291623	0.436881	2R	Sobp
FBgn0052187	12.0323	-0.865568	0.820945	-1.05436	0.29172	0.436962	3L	CG32187
FBgn0032645	1.22011	1.72348	1.63578	1.05361	0.29206	0.437408	2L	CG15142
FBgn0086909	360.101	0.219432	0.208353	1.05317	0.292262	0.437646	2L	CG31751
FBgn0032193	189.109	-0.181525	0.172494	-1.05236	0.292637	0.438143	2L	CG5727
FBgn0033884	247.02	0.161538	0.153564	1.05193	0.292832	0.438372	2R	CG13344
FBgn0032448	1.56851	1.96532	1.86969	1.05115	0.293191	0.438803	2L	CG5781
FBgn0020377	16.6571	0.825925	0.785781	1.05109	0.293218	0.438803	2R	Sr-CII
FBgn0036850	431.612	0.134855	0.128308	1.05102	0.293249	0.438803	3L	Gem2
FBgn0011481	1161.16	-0.130013	0.123739	-1.0507	0.293396	0.438925	3R	Ssdp
FBgn0033460	1874.16	0.10432	0.0992901	1.05066	0.293416	0.438925	2R	Sec24AB
FBgn0083033	1.48335	-1.75129	1.66838	-1.0497	0.293858	0.439522	2L	snoRNA:Psi18S-525f
FBgn0034986	239.543	0.1751	0.166921	1.049	0.294179	0.439937	2R	mRpS17
FBgn0034999	1.77205	1.9178	1.82873	1.04871	0.294312	0.440072	2R	Fatp3
FBgn0032805	562.367	0.33596	0.320573	1.048	0.294639	0.440497	2L	CG10337
FBgn0034271	361.449	0.157745	0.150612	1.04736	0.294934	0.440772	2R	Vps50
FBgn0036187	403.007	0.254431	0.242935	1.04732	0.294952	0.440772	3L	RIOK1
FBgn0035721	87.2811	0.248561	0.237298	1.04746	0.294886	0.440772	3L	CG9948
FBgn0015019	4481.64	-0.129417	0.123587	-1.04718	0.295019	0.440806	3R	CCT3
FBgn0086036	4.26805	1.2333	1.17784	1.04709	0.29506	0.440806	2L	snoRNA:Me18S-A934
FBgn0263656	17.4465	-0.480213	0.458698	-1.0469	0.295144	0.440867	2R	CG43647
FBgn0039510	4.08604	1.01145	0.966306	1.04672	0.29523	0.44093	3R	CG3339
FBgn0053194	2.40455	1.41984	1.3568	1.04646	0.295349	0.440966	2L	CheA29a
FBgn0029155	4618.6	0.0971145	0.0928094	1.04639	0.295383	0.440966	3R	Men-b
FBgn0250823	1986.61	0.138236	0.132096	1.04648	0.29534	0.440966	3R	gish
FBgn0063377	2.22683	1.43582	1.37247	1.04616	0.295489	0.440996	2R	snoRNA:Me28S-A1666a
FBgn0262866	624.894	-0.136316	0.130293	-1.04623	0.295456	0.440996	X	S6kII
FBgn0003396	2249.44	0.184786	0.176712	1.04569	0.295705	0.44119	2R	shn
FBgn0263697	621.302	0.135447	0.129518	1.04578	0.295663	0.44119	2R	Uba3
FBgn0082831	1607.24	-0.132047	0.126332	-1.04524	0.295911	0.441369	3R	pps
FBgn0260771	298.291	0.198962	0.19035	1.04525	0.295909	0.441369	X	Larp7
FBgn0034623	2.4969	1.48447	1.4212	1.04452	0.296247	0.441741	2R	CG9822
FBgn0267615	4.68339	0.854242	0.817791	1.04457	0.296221	0.441741	3L	lncRNA:CR45953
FBgn0026415	1.82478	1.56861	1.50331	1.04344	0.296745	0.442419	X	Idgf4
FBgn0083012	3.24298	-1.06151	1.01756	-1.04319	0.296859	0.442525	X	snoRNA:Psi28S-1135a
FBgn0028473	17761.4	-0.130737	0.125365	-1.04285	0.297019	0.442699	2R	Non1
FBgn0051248	6.66787	0.885979	0.849709	1.04269	0.297094	0.442747	3R	CG31248
FBgn0038290	1072.52	-0.312941	0.300184	-1.0425	0.297181	0.442748	3R	CG6912
FBgn0041004	119.03	-0.206873	0.198439	-1.0425	0.29718	0.442748	2L	CG17715
FBgn0085397	1.75517	1.6662	1.59842	1.0424	0.297224	0.442748	2R	Fili
FBgn0265351	111.532	-0.189691	0.182108	-1.04164	0.297577	0.443209	3R	nac
FBgn0026149	659.133	-0.171451	0.164885	-1.03982	0.298421	0.444348	X	BCL7-like
FBgn0085453	121.958	0.31227	0.300314	1.03981	0.298429	0.444348	2R	Mthfs
FBgn0031018	51.4475	-0.302765	0.291274	-1.03945	0.298596	0.444533	X	CG12200
FBgn0011761	4.47937	1.02517	0.987183	1.03848	0.299047	0.44514	X	dhd
FBgn0039616	2.72137	-1.34614	1.2964	-1.03837	0.2991	0.445154	3R	CG11828
FBgn0000179	1.42334	-1.74284	1.67884	-1.03812	0.299213	0.445255	X	bi
FBgn0265341	2.94459	1.19218	1.1485	1.03803	0.299255	0.445255	2R	lncRNA:CR44295
FBgn0031682	212.192	-0.201833	0.194458	-1.03793	0.299304	0.445263	2L	CG5828
FBgn0053192	2.58199	1.29318	1.2468	1.0372	0.299645	0.445669	3R	MtnD
FBgn0263334	1.78105	1.94581	1.87661	1.03687	0.299794	0.445669	2R	lncRNA:CR43415
FBgn0030792	733.464	-0.0938413	0.0904936	-1.03699	0.299739	0.445669	X	CG4789
FBgn0036566	1498.32	0.0909774	0.0877374	1.03693	0.299769	0.445669	3L	ClC-c
FBgn0025874	319.221	-0.132839	0.128099	-1.037	0.299736	0.445669	3L	Meics
FBgn0029663	1.94081	-1.50796	1.45562	-1.03596	0.300223	0.446242	X	CG10804
FBgn0034071	2559.93	-0.113066	0.109155	-1.03582	0.300285	0.446269	2R	CG8405
FBgn0034310	582.241	0.158342	0.152919	1.03546	0.300453	0.446434	2R	Nup75
FBgn0031443	1.39248	1.56152	1.50813	1.0354	0.300482	0.446434	2L	Prosbeta4R2
FBgn0016797	178.245	0.350009	0.338375	1.03438	0.300958	0.447075	3L	fz2
FBgn0082989	5.07946	-0.934103	0.903341	-1.03405	0.301111	0.447218	3R	snoRNA:Psi28S-2442a
FBgn0030244	3.76699	1.10891	1.07246	1.03399	0.301142	0.447218	X	CG2157
FBgn0086082	1.21149	-1.78278	1.72435	-1.03389	0.301189	0.447225	3L	snoRNA:Or-CD11
FBgn0029819	995.98	0.111474	0.10791	1.03303	0.301592	0.447757	X	Usp30
FBgn0051469	14.07	0.525546	0.508977	1.03255	0.301813	0.448021	3R	CG31469
FBgn0086673	4.85116	-1.08588	1.05228	-1.03194	0.302102	0.448385	2L	CG13272
FBgn0029843	5.31506	-0.888577	0.861198	-1.03179	0.30217	0.44842	X	Nep1
FBgn0040096	41.1197	-0.338545	0.328211	-1.03149	0.302312	0.448562	2L	lectin-33A
FBgn0034573	631.072	-0.138171	0.133964	-1.0314	0.302353	0.448562	2R	CG3295
FBgn0261279	952.996	0.104332	0.101185	1.0311	0.302493	0.448705	3R	lqfR
FBgn0031913	200.391	0.19596	0.190085	1.03091	0.302585	0.448777	2L	CG5958
FBgn0030447	72.4454	-0.275524	0.267572	-1.02972	0.303141	0.449537	X	CG2200
FBgn0030731	1247.55	0.165755	0.161012	1.02946	0.303265	0.449655	X	Mfe2
FBgn0024980	6.92994	0.76701	0.745374	1.02903	0.303467	0.449881	X	Syx4
FBgn0266255	4.15869	1.11087	1.07962	1.02895	0.303505	0.449881	3R	lncRNA:CR44950
FBgn0039654	318.054	0.152664	0.148402	1.02872	0.303612	0.449938	3R	Brd8
FBgn0259239	1.50282	-1.86045	1.80859	-1.02868	0.303632	0.449938	3L	CG42337
FBgn0031059	290.314	-0.198169	0.192775	-1.02798	0.303959	0.450358	X	CG14229
FBgn0085396	8.13764	0.942348	0.916829	1.02783	0.304028	0.450395	2L	CG34367
FBgn0030529	7625.21	0.175937	0.171301	1.02706	0.304392	0.45087	X	Clic
FBgn0027508	707.56	-0.118944	0.115847	-1.02673	0.304548	0.451025	3R	Tnks
FBgn0040666	110.457	-0.217506	0.21186	-1.02665	0.304585	0.451025	2R	CG12848
FBgn0037215	1661.52	-0.169491	0.165253	-1.02565	0.305057	0.451655	3R	beta-Man
FBgn0031879	1.53835	1.778	1.73368	1.02556	0.305099	0.451655	2L	uif
FBgn0040384	80.7247	-0.332724	0.324547	-1.0252	0.30527	0.451713	X	CG32795
FBgn0051457	133.693	0.15867	0.15475	1.02533	0.305207	0.451713	3R	CG31457
FBgn0265637	3.53626	1.00906	0.984222	1.02524	0.30525	0.451713	2R	lncRNA:CR44444
FBgn0259184	3.21007	-1.01179	0.987188	-1.02492	0.305399	0.451839	2R	CG42288
FBgn0031896	376.203	-0.172142	0.168191	-1.02349	0.306075	0.452683	2L	CG4502
FBgn0038330	225.509	-0.199074	0.194516	-1.02343	0.306102	0.452683	3R	CG14868
FBgn0266346	5.13499	0.84492	0.825553	1.02346	0.306091	0.452683	2R	CngB
FBgn0265575	52.5001	-0.553213	0.540601	-1.02333	0.306152	0.452692	X	yin
FBgn0031061	490.027	0.141917	0.138703	1.02317	0.306229	0.452739	X	CG14232
FBgn0051473	6.03513	0.987752	0.966025	1.02249	0.306549	0.453098	3R	CG31473
FBgn0263745	110.83	-0.222128	0.217247	-1.02247	0.30656	0.453098	2L	CR43670
FBgn0061356	27.3345	-0.457195	0.447243	-1.02225	0.306661	0.453118	2R	CG18003
FBgn0267545	1.17646	-2.05772	2.01292	-1.02225	0.306661	0.453118	3L	asRNA:CR45885
FBgn0029747	1.96511	1.45567	1.42468	1.02176	0.306896	0.453168	X	CG5062
FBgn0034694	444.278	0.14235	0.139305	1.02186	0.306846	0.453168	2R	Plekhm1
FBgn0033893	4.09155	1.01217	0.990391	1.02199	0.306786	0.453168	2R	CG18371
FBgn0267463	8.42214	-0.65687	0.64291	-1.02171	0.306916	0.453168	3L	asRNA:CR45813
FBgn0036827	406.698	-0.171603	0.167913	-1.02197	0.306794	0.453168	3L	CG6843
FBgn0263660	32.8753	0.45373	0.444319	1.02118	0.307169	0.453475	2R	lncRNA:CR43651
FBgn0051091	4.46454	-0.943439	0.925395	-1.0195	0.307966	0.454588	3R	CG31091
FBgn0039588	51.7896	-0.303633	0.297993	-1.01893	0.308238	0.454922	3R	mIF2
FBgn0036476	235.229	-0.180315	0.177005	-1.0187	0.308346	0.455017	3L	sstn
FBgn0033128	4.95195	0.9033	0.887019	1.01835	0.308509	0.455192	2R	Tsp42Eg
FBgn0004057	540.81	0.232659	0.228545	1.018	0.308678	0.455376	X	Zw
FBgn0040365	1.46118	1.91423	1.88095	1.01769	0.308825	0.455526	X	CG14628
FBgn0004573	1.40137	1.54229	1.51676	1.01684	0.309231	0.45606	3R	5-HT7
FBgn0066114	345.613	0.194805	0.19163	1.01657	0.309359	0.456183	X	GlcAT-I
FBgn0037026	730.951	-0.110412	0.108703	-1.01572	0.309763	0.456651	3L	CG3634
FBgn0053113	3493.86	0.251994	0.248118	1.01562	0.30981	0.456651	2L	Rtnl1
FBgn0038953	1865.42	0.299934	0.295295	1.01571	0.309768	0.456651	3R	CG18596
FBgn0262139	3.30734	1.04365	1.0278	1.01542	0.309904	0.456724	3L	trh
FBgn0038767	175.691	0.205833	0.202744	1.01524	0.309993	0.45679	3R	trem
FBgn0030269	390.566	0.167205	0.164729	1.01503	0.310093	0.456871	X	CDK2AP1
FBgn0267590	14.5929	0.516482	0.509022	1.01466	0.31027	0.457067	2R	asRNA:CR45928
FBgn0040726	4.41531	0.928976	0.917004	1.01306	0.311033	0.458125	2R	dpr1
FBgn0034400	1419.12	0.210652	0.207997	1.01276	0.311173	0.458133	2R	CG15099
FBgn0000241	3.0517	1.23989	1.22404	1.01295	0.311085	0.458133	2R	bw
FBgn0034286	1.55402	1.5575	1.53782	1.0128	0.311155	0.458133	2R	dpr13
FBgn0003714	64.6029	-0.343835	0.339593	-1.01249	0.311302	0.458192	X	tko
FBgn0260742	1333.47	0.138332	0.136623	1.01251	0.311295	0.458192	3R	CG12213
FBgn0042132	233.005	-0.173404	0.171303	-1.01227	0.31141	0.458285	X	CG18809
FBgn0033860	8.91668	0.678182	0.670226	1.01187	0.3116	0.458499	2R	S-Lap5
FBgn0039172	960.985	-0.21772	0.215335	-1.01108	0.311979	0.45899	3R	Spase22-23
FBgn0030759	428.787	-0.175283	0.173455	-1.01054	0.312237	0.459304	X	CG13014
FBgn0032135	62.653	0.261606	0.259017	1.01	0.312497	0.459621	2L	GlcAT-S
FBgn0086064	2.81242	-1.01494	1.00518	-1.00971	0.312636	0.459759	3L	snoRNA:Me28S-G3113b
FBgn0022936	435.54	0.132593	0.131333	1.00959	0.312691	0.459773	3L	CycH
FBgn0032582	10.3501	0.751723	0.745597	1.00822	0.313351	0.460445	2L	CG13258
FBgn0039875	770.754	0.15506	0.153803	1.00817	0.313371	0.460445	3R	sip3
FBgn0030054	2826.87	-0.151463	0.15019	-1.00847	0.313227	0.460445	X	Caf1-180
FBgn0085414	5.11558	-0.868488	0.861276	-1.00837	0.313275	0.460445	2R	dpr12
FBgn0030941	827.761	-0.345984	0.343179	-1.00817	0.313372	0.460445	X	wgn
FBgn0005411	2106.65	0.175223	0.173956	1.00728	0.313798	0.461004	X	U2af50
FBgn0086384	1699.86	-0.0942627	0.0936089	-1.00698	0.313942	0.46115	X	Mer
FBgn0052476	272.414	0.16964	0.168493	1.00681	0.314025	0.461206	3L	mthl14
FBgn0025815	1870.29	-0.118688	0.117925	-1.00646	0.314192	0.461321	X	Mcm6
FBgn0261608	12012.6	0.134501	0.133638	1.00646	0.314194	0.461321	2L	RpL37A
FBgn0052170	6.08198	0.720711	0.716412	1.006	0.314415	0.46158	3L	CG32170
FBgn0266211	59.7805	-0.295791	0.294119	-1.00568	0.314568	0.461673	2L	CR44906
FBgn0267735	2.27783	1.20356	1.1967	1.00574	0.314542	0.461673	2L	asRNA:CR46066
FBgn0053506	380.896	-0.166142	0.165248	-1.00541	0.3147	0.4618	2R	CG33506
FBgn0034422	110.528	-0.224974	0.223832	-1.0051	0.314847	0.46195	2R	CG7137
FBgn0037602	70.9274	-0.332166	0.330627	-1.00465	0.315063	0.462201	3R	SLIRP2
FBgn0001970	277.335	0.154868	0.154172	1.00451	0.315131	0.46223	2L	Pgant35A
FBgn0036537	675.195	-0.13493	0.134335	-1.00443	0.315173	0.46223	3L	CG18081
FBgn0053129	2419.46	-0.173815	0.173128	-1.00397	0.315392	0.462485	2L	CG33129
FBgn0037391	1216.98	-0.162085	0.161535	-1.00341	0.315665	0.462583	3R	CG2017
FBgn0039507	627.829	-0.171242	0.170645	-1.0035	0.315621	0.462583	3R	mrt
FBgn0053474	41.903	-0.455563	0.454035	-1.00337	0.315685	0.462583	2R	CG33474
FBgn0039332	6.93108	0.786456	0.78372	1.00349	0.315624	0.462583	3R	alrm
FBgn0267513	62.2338	0.253058	0.252128	1.00369	0.315528	0.462583	X	28SrRNA-Psi:CR45853
FBgn0263617	16.595	0.529294	0.527904	1.00263	0.316038	0.463034	3L	lncRNA:CR43626
FBgn0034217	135.403	-0.181115	0.180847	-1.00148	0.316596	0.46372	2R	Lhr
FBgn0027599	280.973	-0.140578	0.140366	-1.00151	0.316581	0.46372	2R	CG2790
FBgn0020407	182.651	-0.174922	0.17472	-1.00115	0.316753	0.463799	3R	asun
FBgn0267468	4.66099	-0.999646	0.998563	-1.00108	0.316786	0.463799	3L	asRNA:CR45818
FBgn0035265	1.45226	1.62174	1.61988	1.00114	0.316757	0.463799	3L	PIG-Wb
FBgn0003513	1.24299	-1.73804	1.73632	-1.00099	0.316834	0.463802	3R	ss
FBgn0050343	49.7711	0.308229	0.307967	1.00085	0.316899	0.463832	2R	CG30343
FBgn0037021	655.168	-0.191476	0.191373	-1.00054	0.31705	0.463921	3L	CG11399
FBgn0027567	1401.7	-0.31997	0.319793	-1.00055	0.317043	0.463921	3L	CG8108
FBgn0263258	15.4371	0.587241	0.587036	1.00035	0.317142	0.463989	X	chas
FBgn0037344	3169.59	0.10992	0.10992	1	0.31731	0.464149	3R	CG2926
FBgn0024191	88.7568	0.224001	0.224057	0.999747	0.317433	0.464149	2L	sip1
FBgn0038653	1.49152	1.86886	1.8691	0.999869	0.317374	0.464149	3R	Octalpha2R
FBgn0039008	2.27105	1.38035	1.38064	0.99979	0.317412	0.464149	3R	CG6972
FBgn0031573	85.3533	0.201761	0.201853	0.999544	0.317531	0.464227	2L	CG3407
FBgn0031773	135.019	0.213216	0.213366	0.999297	0.317651	0.464292	2L	Fbw5
FBgn0052712	8.42922	0.843323	0.843943	0.999264	0.317667	0.464292	X	CG32712
FBgn0029175	147.534	-0.175503	0.175707	-0.998839	0.317873	0.464315	2R	sotv
FBgn0082952	1.96652	1.31575	1.31745	0.998713	0.317934	0.464315	2R	snoRNA:Me18S-A1061
FBgn0263257	3.39313	1.11274	1.11422	0.998671	0.317954	0.464315	X	Cngl
FBgn0263468	2.47544	-1.13986	1.14096	-0.999039	0.317776	0.464315	2L	snoRNA:SC35-a
FBgn0052636	44.3075	-0.549237	0.549835	-0.998913	0.317837	0.464315	X	lncRNA:CR32636
FBgn0022724	313.194	0.191752	0.19196	0.998913	0.317837	0.464315	X	Taf8
FBgn0261064	281.866	0.244767	0.245147	0.998451	0.318061	0.464405	2L	Rbsn-5
FBgn0040397	176.96	-0.648906	0.650613	-0.997375	0.318583	0.465101	X	CG3655
FBgn0050324	1.30294	1.74187	1.74891	0.995976	0.319262	0.465827	2R	CG30324
FBgn0263290	3.42599	-1.05675	1.06094	-0.996047	0.319227	0.465827	2R	lncRNA:CR43399
FBgn0265819	81.8829	-0.268224	0.269277	-0.996088	0.319207	0.465827	2L	lncRNA:CR44608
FBgn0266729	3.08138	-1.23471	1.23954	-0.996108	0.319198	0.465827	2R	asRNA:CR45202
FBgn0027932	12401.4	0.196526	0.19755	0.994814	0.319827	0.466584	2L	Akap200
FBgn0051230	1.8484	1.99277	2.00352	0.994634	0.319914	0.466646	3R	CG31230
FBgn0039226	6.19386	-0.730081	0.734415	-0.994098	0.320175	0.466761	3R	Ude
FBgn0033429	75.3872	-0.240287	0.241695	-0.994172	0.320139	0.466761	2R	CG12929
FBgn0082925	5.49203	0.788737	0.7934	0.994123	0.320163	0.466761	2R	snoRNA:Or-aca1
FBgn0086907	1.87611	1.89987	1.9111	0.994124	0.320163	0.466761	2L	Cyt-c-d
FBgn0042106	13.0806	-0.560336	0.563744	-0.993954	0.320245	0.466797	3R	CG18754
FBgn0051116	3.27222	1.24766	1.25557	0.993701	0.320368	0.466876	3R	ClC-a
FBgn0024945	260.902	-0.154718	0.155706	-0.993656	0.320391	0.466876	3L	NitFhit
FBgn0014388	8229.71	0.19331	0.194589	0.993428	0.320501	0.466971	3L	sty
FBgn0031975	3.10295	1.43895	1.44915	0.992958	0.32073	0.467238	2L	Tg
FBgn0285951	412.797	-0.172301	0.173609	-0.992464	0.320971	0.467522	3L	mRpS34
FBgn0001197	7260.02	-0.604808	0.609731	-0.991925	0.321234	0.467839	3R	His2Av
FBgn0027532	964.144	-0.127143	0.128232	-0.991502	0.321441	0.468034	3L	CG7139
FBgn0262731	266.623	-0.19646	0.198171	-0.99137	0.321505	0.468034	4	CG33941
FBgn0031492	595.633	-0.111516	0.112481	-0.991423	0.321479	0.468034	2L	CG3542
FBgn0036091	7.72796	0.640401	0.646199	0.991028	0.321672	0.46821	3L	CG18628
FBgn0003090	2.11943	1.1943	1.20577	0.990489	0.321935	0.468527	2R	pk
FBgn0264075	988.703	-0.203275	0.20539	-0.989703	0.322319	0.469019	3R	tgo
FBgn0267294	1.67227	1.3647	1.37961	0.98919	0.32257	0.469318	2L	lncRNA:CR45730
FBgn0035470	173.621	0.170213	0.172232	0.98828	0.323015	0.469832	3L	Ccz1
FBgn0030456	260.453	0.238131	0.240949	0.988304	0.323004	0.469832	X	CG4332
FBgn0063493	1077.02	-0.269332	0.272698	-0.987657	0.323321	0.470143	2R	GstE7
FBgn0033812	419.615	0.117055	0.118507	0.987741	0.32328	0.470143	2R	Pex13
FBgn0031240	1.64401	1.57411	1.59535	0.98669	0.323795	0.470698	2L	CG3345
FBgn0037061	276.288	-0.199869	0.202553	-0.98675	0.323765	0.470698	3L	CG12975
FBgn0267977	624.943	-0.130148	0.131981	-0.986112	0.324078	0.471044	X	mh
FBgn0032256	133.163	-0.196827	0.199657	-0.985829	0.324217	0.471112	2L	RluA-2
FBgn0052699	4267.14	0.226832	0.230079	0.985884	0.32419	0.471112	X	LPCAT
FBgn0035625	73.5878	0.246791	0.250681	0.984482	0.324878	0.472006	3L	Blimp-1
FBgn0030520	9711.25	-0.318702	0.323848	-0.984108	0.325063	0.472207	X	Pdcd4
FBgn0036463	1.79919	1.36562	1.38811	0.983796	0.325216	0.472362	3L	Reck
FBgn0037552	1154.12	0.316482	0.321776	0.983548	0.325338	0.472454	3R	CG7800
FBgn0040075	1697.55	-0.143773	0.146188	-0.98348	0.325371	0.472454	3L	rept
FBgn0037144	124.715	0.315508	0.320886	0.98324	0.325489	0.472559	3L	CG7458
FBgn0037070	307.794	0.165376	0.16825	0.98292	0.325647	0.47272	3L	CG11309
FBgn0015572	2.47439	-1.31779	1.34089	-0.982776	0.325718	0.472734	3R	alpha-Est4
FBgn0264442	10.3865	-0.499945	0.508777	-0.982641	0.325784	0.472734	2L	ab
FBgn0030466	373.72	0.184585	0.18785	0.98262	0.325794	0.472734	X	CG15744
FBgn0086600	5.9644	-0.787866	0.802045	-0.982321	0.325942	0.472814	2R	snoRNA:Psi18S-1347c
FBgn0261061	2.77143	1.14758	1.16816	0.982381	0.325912	0.472814	3R	Sfp96F
FBgn0031871	451.159	0.123293	0.125577	0.98181	0.326194	0.473112	2L	Fgop2
FBgn0032293	163.091	-0.170072	0.173339	-0.98115	0.326519	0.47345	2L	Dpy-30L1
FBgn0267495	1.8545	-1.24554	1.26944	-0.981179	0.326504	0.47345	X	asRNA:CR45185
FBgn0040377	4.71134	0.816027	0.83208	0.980708	0.326737	0.473641	X	Vha36-3
FBgn0004852	49.0421	0.420286	0.42856	0.980695	0.326743	0.473641	3L	Ac76E
FBgn0032436	2.18439	1.24104	1.26586	0.980395	0.326891	0.473722	2L	CG5418
FBgn0035975	5.2325	0.921054	0.939443	0.980426	0.326876	0.473722	3L	PGRP-LA
FBgn0263321	1.74749	1.4232	1.45193	0.980214	0.32698	0.473784	2L	CG43402
FBgn0030608	3227.93	-0.0963094	0.0983212	-0.979538	0.327314	0.474201	X	Lsd-2
FBgn0014007	1023.76	0.176978	0.18079	0.978913	0.327623	0.474581	3L	Ptp69D
FBgn0023096	1.01191	1.75496	1.79444	0.977995	0.328077	0.475171	2L	btv
FBgn0035704	416.826	0.166477	0.170293	0.97759	0.328277	0.475394	3L	Vps8
FBgn0033794	2.4489	-1.27275	1.30219	-0.977392	0.328375	0.475469	2R	CG13326
FBgn0261437	234.616	-0.15692	0.16066	-0.976723	0.328706	0.475814	2L	CSN8
FBgn0036186	250.832	-0.271535	0.277991	-0.976777	0.328679	0.475814	3L	CG6071
FBgn0035696	2.976	-0.932752	0.955579	-0.976112	0.329009	0.476185	3L	Best2
FBgn0031042	41.651	-0.261455	0.267943	-0.975786	0.329171	0.476284	X	CG14221
FBgn0036771	325.301	0.169923	0.17413	0.97584	0.329144	0.476284	3L	Wdr92
FBgn0030001	11.6706	0.692725	0.710085	0.975551	0.329287	0.476385	X	cyr
FBgn0033075	474.805	0.287067	0.294326	0.975337	0.329393	0.476472	2R	NA
FBgn0004901	1007.08	-0.130735	0.13406	-0.975197	0.329462	0.476505	3R	Prat
FBgn0039009	4.22617	-1.15575	1.18585	-0.974622	0.329748	0.476745	3R	CG13842
FBgn0035480	8.16139	0.807528	0.828639	0.974523	0.329797	0.476745	3L	CG14984
FBgn0020521	5.51449	-0.959344	0.984448	-0.974499	0.329809	0.476745	2R	pio
FBgn0004864	1024.3	0.108801	0.111649	0.974487	0.329815	0.476745	X	hop
FBgn0263025	74.8647	-0.241218	0.24756	-0.974384	0.329866	0.476752	3R	HSPBAP1
FBgn0035092	4.67863	0.946003	0.97125	0.974005	0.330054	0.476956	2R	Nplp1
FBgn0038860	257.707	0.128137	0.131614	0.973583	0.330264	0.477192	3R	Ice2
FBgn0031501	8.68039	-0.616326	0.633393	-0.973054	0.330526	0.477505	2L	CG17261
FBgn0023524	7.53034	-0.70593	0.725686	-0.972776	0.330665	0.477637	X	CG3078
FBgn0037672	136.189	-0.229006	0.235487	-0.97248	0.330812	0.477782	3R	sage
FBgn0266819	63.4936	0.32325	0.332515	0.972134	0.330984	0.477963	2R	asRNA:CR45281
FBgn0031766	19.824	0.399176	0.410693	0.971958	0.331071	0.478023	2L	CG9117
FBgn0267812	4.05182	-1.01851	1.04801	-0.971851	0.331125	0.478032	3R	asRNA:CR46137
FBgn0031488	212.16	0.224885	0.231424	0.971744	0.331178	0.478042	2L	CG17265
FBgn0085421	72.4787	-0.456027	0.469445	-0.971419	0.33134	0.478208	2R	Epac
FBgn0259243	639.072	-0.129188	0.133044	-0.971012	0.331542	0.478375	3L	Pka-R1
FBgn0266219	3.75783	-1.04177	1.07289	-0.970999	0.331549	0.478375	2L	lncRNA:CR44914
FBgn0031950	607.993	0.145739	0.150133	0.970737	0.331679	0.478496	2L	Herp
FBgn0260450	713.185	-0.146923	0.15139	-0.97049	0.331802	0.478606	X	CalpC
FBgn0032698	651.831	-0.174021	0.179406	-0.969981	0.332056	0.478777	2L	CG10336
FBgn0085377	213.341	0.138187	0.142465	0.969971	0.332061	0.478777	X	CG34348
FBgn0265798	2.57746	1.07696	1.1101	0.970143	0.331975	0.478777	2L	lncRNA:CR44587
FBgn0036213	27033.2	0.122345	0.126186	0.96956	0.332266	0.479005	3L	RpL10Ab
FBgn0031106	385.215	0.131254	0.135445	0.969062	0.332514	0.479296	X	Syx16
FBgn0053013	1.44084	1.78237	1.84005	0.968651	0.332719	0.479524	2R	CR33013
FBgn0011576	117.88	0.269713	0.278652	0.967921	0.333084	0.47997	X	Cyp4d2
FBgn0014032	42.0229	-0.336903	0.348162	-0.967662	0.333213	0.47997	X	Sptr
FBgn0039909	2689.13	-0.128022	0.132314	-0.967562	0.333263	0.47997	4	ND-49
FBgn0262531	24.3556	0.594678	0.614452	0.967818	0.333135	0.47997	3L	CG43085
FBgn0266437	66.9053	-0.533509	0.551342	-0.967654	0.333217	0.47997	3L	CG45067
FBgn0004391	1529.92	0.140033	0.144774	0.967256	0.333416	0.480056	X	shtd
FBgn0011818	534.777	0.200984	0.207771	0.967333	0.333378	0.480056	2L	oaf
FBgn0034377	1.85824	-1.39948	1.44708	-0.967108	0.33349	0.480094	2R	CG15071
FBgn0036205	5.9817	0.730386	0.755623	0.966602	0.333743	0.480391	3L	CG14131
FBgn0032516	294.641	-0.159455	0.165099	-0.965814	0.334137	0.480756	2L	Ing5
FBgn0085471	3.61106	0.97669	1.01125	0.96582	0.334134	0.480756	2R	CG34442
FBgn0263415	12.7773	0.506924	0.524843	0.965857	0.334116	0.480756	X	lncRNA:CR43461
FBgn0260795	1544.81	-0.236135	0.244526	-0.965686	0.334201	0.480781	3L	NaPi-III
FBgn0010602	4504.76	-0.192161	0.199011	-0.96558	0.334254	0.480789	2L	lwr
FBgn0031713	423.505	-0.173091	0.179445	-0.964589	0.334751	0.481389	2L	Coq6
FBgn0030788	474.325	0.122102	0.126589	0.96456	0.334765	0.481389	X	Sap30
FBgn0031985	1151.63	-0.170301	0.176631	-0.964164	0.334964	0.481607	2L	mon2
FBgn0035636	4.41739	1.05893	1.09876	0.96375	0.335171	0.481838	3L	Cralbp
FBgn0010333	4557.17	0.245422	0.254717	0.963507	0.335293	0.481946	3L	Rac1
FBgn0264862	156.41	0.2391	0.248187	0.963388	0.335353	0.481964	X	asRNA:CR44053
FBgn0051144	2.49736	1.38299	1.43627	0.9629	0.335598	0.482181	3R	asRNA:CR31144
FBgn0031413	63.6686	0.233109	0.24208	0.962942	0.335577	0.482181	2L	CG9967
FBgn0033387	608.688	0.268442	0.279168	0.961581	0.33626	0.483064	2R	CG8008
FBgn0038257	3.76681	0.959029	0.998137	0.960819	0.336643	0.483547	3R	smp-30
FBgn0032431	5.19546	-0.762063	0.794087	-0.959672	0.33722	0.484308	2L	CG5435
FBgn0262112	7.38847	-0.656127	0.68411	-0.959097	0.33751	0.484656	3R	sro
FBgn0001259	2.54489	1.13932	1.18927	0.957997	0.338064	0.485339	3L	in
FBgn0034788	1.94335	1.53085	1.59802	0.957966	0.33808	0.485339	2R	CG13532
FBgn0033767	287.548	0.210114	0.219595	0.956821	0.338657	0.485964	2R	CG13148
FBgn0261811	1550.12	0.205609	0.214874	0.956881	0.338627	0.485964	X	pico
FBgn0265002	78.9479	-0.370695	0.387386	-0.956913	0.338611	0.485964	2L	CG44153
FBgn0030318	1173.08	0.210646	0.220289	0.956228	0.338957	0.486326	X	rho-4
FBgn0038275	203.722	-0.192318	0.201184	-0.955931	0.339107	0.486404	3R	CG3817
FBgn0039832	1.3017	-1.75476	1.83558	-0.955968	0.339089	0.486404	3R	CG15563
FBgn0054043	2.68966	1.10826	1.16014	0.955282	0.339435	0.486807	2L	CG34043
FBgn0023550	0.968118	-2.02644	2.1217	-0.955104	0.339525	0.486868	X	FarO
FBgn0037819	2.83345	1.22821	1.28627	0.954861	0.339648	0.486976	3R	CG14688
FBgn0010516	861.156	-0.107421	0.112544	-0.95448	0.339841	0.487184	2R	wal
FBgn0037060	3.46227	-0.998949	1.04698	-0.954122	0.340022	0.487376	3L	CG10508
FBgn0085203	54.0658	-0.265076	0.278344	-0.952334	0.340928	0.488561	2L	CG34174
FBgn0266929	14.3011	0.508517	0.533987	0.952302	0.340944	0.488561	3L	lncRNA:CR45380
FBgn0035148	305.737	0.151433	0.159036	0.952196	0.340998	0.48857	3L	CG3402
FBgn0039776	2965.34	-0.226875	0.238313	-0.952006	0.341094	0.488639	3R	PH4alphaEFB
FBgn0087005	3.77694	-0.881387	0.926035	-0.951786	0.341206	0.488731	3R	rtp
FBgn0029887	1249.48	-0.123319	0.129604	-0.951506	0.341347	0.488866	X	CG3198
FBgn0037481	149.985	-0.243705	0.256258	-0.951014	0.341597	0.489065	3R	MAGE
FBgn0039007	2.51275	-1.40186	1.47409	-0.951002	0.341603	0.489065	3R	CCAP
FBgn0283680	348.954	0.23494	0.247059	0.95095	0.34163	0.489065	X	IP3K2
FBgn0019932	239.305	0.155012	0.163031	0.950814	0.341699	0.489083	2L	SamDC
FBgn0053052	445.512	0.117028	0.123092	0.950738	0.341738	0.489083	3L	Gorab
FBgn0266449	1089.96	0.117361	0.123532	0.950045	0.342089	0.489518	2L	Kr-h2
FBgn0086075	2.20354	1.3589	1.43055	0.949913	0.342156	0.489545	3L	snoRNA:Me28S-G3253
FBgn0037282	1723.48	-0.104661	0.110192	-0.949803	0.342212	0.489557	3R	CG14657
FBgn0053509	6.09501	0.740094	0.779569	0.949363	0.342436	0.489808	2L	CG33509
FBgn0038190	2.37835	1.13567	1.19679	0.948934	0.342654	0.489926	3R	CG9926
FBgn0033979	35.2093	-0.499148	0.526017	-0.94892	0.342661	0.489926	2R	Cyp6a19
FBgn0033873	2.59856	-1.32087	1.39189	-0.94898	0.342631	0.489926	2R	CG6337
FBgn0016687	1822.2	-0.156806	0.165294	-0.948654	0.342797	0.490051	2R	Nurf-38
FBgn0038110	193.788	-0.216551	0.228319	-0.94846	0.342896	0.490124	3R	CG8031
FBgn0002707	420.156	-0.132262	0.139474	-0.948293	0.34298	0.490177	X	mei-9
FBgn0036300	577.809	-0.13371	0.141015	-0.948195	0.34303	0.49018	3L	Pmm2
FBgn0038746	667.193	-0.209298	0.220756	-0.948094	0.343082	0.490185	3R	Surf6
FBgn0086372	1037.38	0.168044	0.177292	0.947838	0.343212	0.490303	3R	lap
FBgn0031676	223.112	0.203793	0.215271	0.946684	0.3438	0.490937	2L	senju
FBgn0040236	2181.66	-0.141602	0.149567	-0.946747	0.343768	0.490937	X	c11.1
FBgn0036093	2.54659	1.25219	1.32259	0.946771	0.343755	0.490937	3L	CG14154
FBgn0030099	400.768	-0.224284	0.236939	-0.946588	0.343849	0.490938	X	CG12056
FBgn0266452	1546.17	-0.209049	0.220914	-0.946291	0.344	0.491087	3L	CTPsyn
FBgn0015569	88.7046	0.409045	0.432519	0.945727	0.344288	0.491336	3R	alpha-Est10
FBgn0027512	816.459	-0.136623	0.144483	-0.945593	0.344356	0.491336	3R	CG10254
FBgn0030010	83.9153	0.213996	0.226254	0.945822	0.344239	0.491336	X	CG10959
FBgn0036641	325.149	0.159761	0.168957	0.945572	0.344367	0.491336	3L	Smn
FBgn0010905	1108.03	-0.161002	0.170349	-0.945132	0.344592	0.491589	3L	Spn
FBgn0037802	59.168	0.2226	0.235673	0.944532	0.344898	0.491957	3R	Sirt6
FBgn0039002	29.018	-0.365007	0.386618	-0.944101	0.345118	0.492134	3R	CG17625
FBgn0267029	66.5869	-0.257358	0.272574	-0.944174	0.34508	0.492134	X	lncRNA:CR45473
FBgn0040778	53.4628	0.242584	0.257072	0.943643	0.345352	0.492399	2R	CG17977
FBgn0038830	155.47	0.164949	0.174865	0.943294	0.345531	0.492585	3R	CG17272
FBgn0026315	92.1736	0.253908	0.269401	0.942491	0.345941	0.493102	3R	Ugt35A1
FBgn0266833	14.636	0.617621	0.655844	0.941719	0.346336	0.493597	2L	lncRNA:CR45295
FBgn0040493	1787.61	-0.109841	0.11671	-0.94115	0.346628	0.493875	3R	grsm
FBgn0265597	1.45619	1.41126	1.49946	0.941179	0.346613	0.493875	X	rad
FBgn0031997	270.228	-0.155459	0.165247	-0.940768	0.346824	0.494057	2L	PGAP5
FBgn0263477	4.89974	0.791045	0.8409	0.940712	0.346852	0.494057	3R	scaRNA:PsiU1-6
FBgn0011837	10174.9	0.218381	0.232263	0.940229	0.3471	0.494342	X	Tis11
FBgn0047205	2.61121	1.17849	1.2542	0.939639	0.347403	0.494704	3L	lncRNA:CR32385
FBgn0082919	4.30932	0.838854	0.892974	0.939393	0.347529	0.494815	2R	snoRNA:Or-CD4
FBgn0004397	2216.18	0.223911	0.238477	0.938919	0.347772	0.495093	X	Vinc
FBgn0026199	1052.49	0.116697	0.124327	0.938628	0.347922	0.495237	4	myo
FBgn0029896	3580.53	0.233628	0.248986	0.938316	0.348082	0.495396	X	CG3168
FBgn0259152	1684.95	0.203391	0.216812	0.938099	0.348193	0.495486	3R	Clbn
FBgn0020305	723.023	-0.11632	0.124056	-0.937639	0.34843	0.495741	2L	dbe
FBgn0033309	751.733	0.142051	0.151511	0.937562	0.348469	0.495741	2R	Lnpk
FBgn0261983	671.881	-0.120034	0.128047	-0.937422	0.348541	0.495774	2L	l(2)gd1
FBgn0004583	1179.63	-0.157844	0.168445	-0.937063	0.348726	0.495968	2L	ex
FBgn0028916	180.995	0.191855	0.20477	0.936929	0.348795	0.495997	2L	CG33090
FBgn0036353	265.089	-0.206173	0.220234	-0.936151	0.349195	0.496498	3L	CG10171
FBgn0033875	60.1882	-0.403631	0.43146	-0.935502	0.34953	0.496904	2R	CG6357
FBgn0034943	6.45447	-0.739273	0.790349	-0.935375	0.349595	0.496928	2R	Fmo-1
FBgn0022027	274.606	-0.160713	0.172005	-0.934348	0.350124	0.497612	2R	Vps25
FBgn0264839	3.32859	1.10379	1.18205	0.933792	0.350411	0.497869	3R	asRNA:CR44047
FBgn0035541	806.396	0.161933	0.173429	0.933714	0.350451	0.497869	3L	CG15019
FBgn0029121	111.724	0.221527	0.237235	0.933786	0.350415	0.497869	3L	Sras
FBgn0033207	2.70697	-1.18445	1.26882	-0.933506	0.350559	0.497953	2R	CG12826
FBgn0015336	2.36064	1.25774	1.34784	0.93315	0.350742	0.498144	X	CG15865
FBgn0030321	3806.43	-0.145195	0.15564	-0.93289	0.350877	0.498266	X	CG1703
FBgn0032907	258.614	-0.206787	0.221726	-0.932622	0.351015	0.498394	2L	CG9272
FBgn0024689	769.272	0.104071	0.111662	0.932021	0.351325	0.498765	2L	fws
FBgn0042125	103.484	-0.176045	0.188906	-0.931921	0.351377	0.49877	2L	CG18787
FBgn0038578	446.784	0.132305	0.141997	0.931742	0.35147	0.498832	3R	MED17
FBgn0051141	1.93431	1.30194	1.3998	0.93009	0.352324	0.499907	3R	CG31141
FBgn0034083	846.074	-0.191544	0.205941	-0.930091	0.352324	0.499907	2R	lbk
FBgn0002791	471.727	0.102875	0.110653	0.929708	0.352522	0.500108	2R	mr
FBgn0000037	1.29624	2.1016	2.26069	0.929627	0.352564	0.500108	2R	mAChR-A
FBgn0263316	4116.25	0.151011	0.162486	0.929382	0.352691	0.500219	3R	Mrp4
FBgn0038504	4092.05	0.261537	0.281441	0.929278	0.352745	0.500226	3R	Sur-8
FBgn0033155	1117.07	0.129492	0.139389	0.928998	0.35289	0.500363	2R	Br140
FBgn0053094	787.82	-0.125848	0.135511	-0.928688	0.353051	0.500441	3R	Synd
FBgn0283657	2674.46	0.11707	0.12607	0.928609	0.353092	0.500441	X	Tlk
FBgn0052667	5.8853	-0.815318	0.877959	-0.928652	0.353069	0.500441	X	ssp7
FBgn0263738	192.329	-0.196645	0.211811	-0.928398	0.353201	0.500527	3R	Ada2a
FBgn0085450	333.148	0.18689	0.20138	0.928049	0.353382	0.500715	2L	Snoo
FBgn0033058	37.2646	-0.305888	0.329745	-0.927648	0.35359	0.50094	2R	CCHa2-R
FBgn0039064	16.0085	0.696672	0.752411	0.925919	0.354488	0.502142	3R	CG4467
FBgn0039386	11.9666	0.545261	0.589151	0.925502	0.354705	0.50238	3R	CG5948
FBgn0027529	1951.16	-0.14627	0.158142	-0.924931	0.355002	0.502662	2R	tapas
FBgn0250757	2.4347	1.08451	1.17243	0.925004	0.354964	0.502662	3R	CG42235
FBgn0029880	10.6639	0.507806	0.549245	0.924552	0.355199	0.502872	X	CG14443
FBgn0033593	1.78605	1.41123	1.52684	0.924282	0.355339	0.503001	2R	Listericin
FBgn0035621	1.43748	1.71946	1.86157	0.923661	0.355663	0.503389	3L	CG10591
FBgn0034496	396.997	0.134629	0.145813	0.9233	0.355851	0.503532	2R	CG9143
FBgn0010339	785.151	-0.107236	0.116147	-0.923278	0.355862	0.503532	2R	128up
FBgn0037087	362.066	0.167702	0.181679	0.923065	0.355973	0.503596	3L	CG7519
FBgn0038063	2.81655	1.16873	1.26623	0.923003	0.356005	0.503596	3R	Octbeta2R
FBgn0034636	1.63554	1.28469	1.39213	0.922818	0.356102	0.503632	2R	twz
FBgn0263916	1057.95	-0.174918	0.189558	-0.922766	0.356129	0.503632	2L	Ent2
FBgn0039310	2.10394	1.39282	1.51027	0.922236	0.356406	0.503953	3R	CG11878
FBgn0032787	344.27	0.126043	0.136723	0.921889	0.356587	0.50414	2L	CG10195
FBgn0037777	80.2061	0.184053	0.199816	0.921115	0.35699	0.504641	3R	CG11722
FBgn0085212	135.993	-0.195915	0.21274	-0.920913	0.357096	0.50472	2L	CG34183
FBgn0264602	13.3526	0.4639	0.503854	0.920703	0.357206	0.504806	3L	lncRNA:CR43951
FBgn0038166	376.683	-0.149348	0.162247	-0.920496	0.357314	0.504889	3R	CG9588
FBgn0028986	6.52811	0.631622	0.686863	0.919575	0.357795	0.505435	2L	Spn38F
FBgn0037739	338.922	-0.134729	0.146524	-0.919502	0.357833	0.505435	3R	CG12948
FBgn0033736	11.6146	-0.488389	0.531198	-0.919411	0.35788	0.505435	2R	CG13154
FBgn0261085	1.28938	1.67501	1.82227	0.919191	0.357996	0.505435	X	Syt12
FBgn0030647	142.499	-0.272187	0.29611	-0.919209	0.357986	0.505435	X	CG6324
FBgn0026252	4199.75	0.0916477	0.0996914	0.919314	0.357931	0.505435	3L	msk
FBgn0035715	1173.89	-0.112054	0.121982	-0.91861	0.3583	0.505794	3L	CG10103
FBgn0035960	29.0338	-0.342942	0.373508	-0.918165	0.358532	0.506053	3L	CG4942
FBgn0030699	709.339	-0.0995304	0.108448	-0.917774	0.358737	0.506272	X	CG8578
FBgn0004381	477.067	-0.124496	0.135684	-0.917546	0.358857	0.506371	3L	Klp68D
FBgn0032077	210.058	-0.169851	0.185319	-0.916533	0.359388	0.507051	2L	CG9515
FBgn0037541	824.446	-0.149698	0.163406	-0.91611	0.359609	0.507141	3R	CG2747
FBgn0031099	170.162	-0.224806	0.245342	-0.916297	0.359511	0.507141	X	CG17065
FBgn0284252	1508.85	-0.153464	0.167532	-0.916033	0.35965	0.507141	2R	Letm1
FBgn0015663	99.584	-0.216743	0.236568	-0.916199	0.359563	0.507141	2L	Ugt36A1
FBgn0027093	820	-0.10799	0.117962	-0.915459	0.35995	0.507496	X	ArgRS
FBgn0085387	4.7324	0.794298	0.867792	0.915309	0.360029	0.507537	X	shakB
FBgn0083960	14.3424	-0.581441	0.635373	-0.915117	0.36013	0.507609	2L	CG34124
FBgn0035626	519.54	0.18322	0.200637	0.913188	0.361144	0.508968	3L	lin-28
FBgn0069354	21.2652	0.477507	0.522958	0.913088	0.361196	0.508972	2L	Porin2
FBgn0264380	1.81083	1.39924	1.53297	0.912764	0.361367	0.50909	X	lncRNA:CR43832
FBgn0035194	273.478	-0.183181	0.200693	-0.91274	0.361379	0.50909	3L	Psf1
FBgn0032450	450.403	0.125894	0.137967	0.91249	0.361511	0.509205	2L	CG5776
FBgn0012036	10116.1	-0.146808	0.161004	-0.911825	0.361861	0.509628	2L	Aldh
FBgn0032047	37.2802	-0.263623	0.289173	-0.911647	0.361954	0.50969	2L	CG13088
FBgn0036919	727.847	-0.136661	0.14996	-0.911316	0.362129	0.509866	3L	Grasp65
FBgn0265379	2.70501	1.05549	1.15867	0.91095	0.362322	0.510067	3R	lncRNA:CR44320
FBgn0266672	997.516	0.174646	0.191805	0.910538	0.362539	0.510302	3R	Sec8
FBgn0265800	2.30139	-0.995459	1.09401	-0.909915	0.362868	0.510695	2L	lncRNA:CR44589
FBgn0035187	4.52682	0.986093	1.08406	0.90963	0.363018	0.510836	3L	Trh
FBgn0037375	105.043	-0.253236	0.278625	-0.908878	0.363415	0.511115	3R	kat-60L1
FBgn0027496	585.984	0.177327	0.195053	0.909123	0.363285	0.511115	2L	epsilonCOP
FBgn0265416	3.41896	0.99482	1.09456	0.908877	0.363415	0.511115	X	Neto
FBgn0052485	460.957	-0.119865	0.131872	-0.908946	0.363378	0.511115	3L	CG32485
FBgn0036302	1034.98	-0.199122	0.219148	-0.90862	0.363551	0.511236	3L	sowah
FBgn0265924	2.54298	1.07923	1.18806	0.908399	0.363667	0.511329	3L	lncRNA:CR44713
FBgn0034060	640.629	-0.100608	0.110902	-0.907182	0.364311	0.512065	2R	CG8370
FBgn0035917	1.19523	-1.69021	1.86295	-0.907275	0.364261	0.512065	3L	Zasp66
FBgn0052204	5.64409	-0.990206	1.09159	-0.907125	0.364341	0.512065	3L	CG32204
FBgn0033317	1282.22	-0.073542	0.0811402	-0.906358	0.364747	0.512565	2R	CG8635
FBgn0262867	9.49701	0.52492	0.579239	0.906223	0.364818	0.512595	2R	Ptr
FBgn0022764	4595.84	-0.0969699	0.107051	-0.905829	0.365026	0.512818	2R	Sin3A
FBgn0036039	463.98	0.113936	0.125862	0.905247	0.365334	0.51311	3L	Naa60
FBgn0030503	151.655	-0.176002	0.194419	-0.905272	0.365321	0.51311	X	Tango2
FBgn0036135	531.814	-0.128094	0.141523	-0.905114	0.365405	0.513139	3L	mRpL2
FBgn0040383	807.602	-0.137757	0.152293	-0.904552	0.365703	0.513289	X	CG5254
FBgn0063449	381.91	0.241982	0.267571	0.904363	0.365803	0.513289	2L	Uhg2
FBgn0051156	490.401	-0.134047	0.148256	-0.904156	0.365913	0.513289	3R	CG31156
FBgn0034655	11.8977	-0.528681	0.584701	-0.904191	0.365894	0.513289	2R	CG10307
FBgn0024234	516.161	-0.18494	0.204488	-0.904405	0.365781	0.513289	2R	gbb
FBgn0265718	1.31637	1.62737	1.79933	0.904432	0.365766	0.513289	3L	lncRNA:CR44525
FBgn0283478	3506.37	-0.0935818	0.103485	-0.904301	0.365836	0.513289	2L	und
FBgn0036441	2.02011	1.26306	1.39694	0.904158	0.365912	0.513289	3L	CG13476
FBgn0032378	1278.12	0.178184	0.19716	0.903751	0.366127	0.513379	2L	CycY
FBgn0022382	156.323	0.242714	0.268508	0.903934	0.366031	0.513379	2R	Pka-R2
FBgn0267192	3.32967	1.09564	1.21227	0.903793	0.366105	0.513379	3R	lncRNA:CR45632
FBgn0011573	1738.5	-0.0882322	0.0976819	-0.903261	0.366387	0.513674	3L	Cdc37
FBgn0035592	302.673	-0.163726	0.181411	-0.902513	0.366784	0.51416	3L	CG10674
FBgn0040252	2.85299	-1.35775	1.50467	-0.902358	0.366866	0.514205	3R	Ugt303A1
FBgn0030354	965.699	-0.114872	0.127397	-0.901679	0.367227	0.514641	X	Upf1
FBgn0031081	6.37038	0.738718	0.819595	0.901321	0.367418	0.514704	X	Nep3
FBgn0034304	402.06	0.135169	0.14997	0.90131	0.367423	0.514704	2R	CG5742
FBgn0030365	569.718	-0.0942693	0.104579	-0.90142	0.367365	0.514704	X	Tango4
FBgn0038621	13.5081	-0.53598	0.594754	-0.90118	0.367493	0.514731	3R	CG10864
FBgn0030057	541.707	0.141189	0.156747	0.900742	0.367726	0.514987	X	Ppt1
FBgn0000499	838.585	-0.0993524	0.110362	-0.900245	0.36799	0.515287	X	dsh
FBgn0037185	79.909	0.25493	0.283303	0.899849	0.3682	0.515324	3L	CG11367
FBgn0038974	219.808	0.269729	0.299761	0.899816	0.368218	0.515324	3R	CG5377
FBgn0037222	22.206	-0.444199	0.493537	-0.900032	0.368103	0.515324	3R	CG14642
FBgn0262560	325.005	-0.144896	0.16102	-0.899866	0.368191	0.515324	2R	wcd
FBgn0033973	111.17	0.197827	0.220119	0.898725	0.368799	0.516067	2R	HPS1
FBgn0038304	311.727	0.135525	0.150842	0.898452	0.368944	0.516156	3R	CG12241
FBgn0267031	5.44026	-0.646514	0.719615	-0.898416	0.368964	0.516156	X	lncRNA:CR45475
FBgn0026061	35.7599	0.359517	0.400801	0.896997	0.369721	0.517145	3L	Mipp1
FBgn0038429	191.807	-0.152086	0.169576	-0.89686	0.369794	0.517168	3R	CG14882
FBgn0039629	15.1394	-0.56111	0.625697	-0.896777	0.369838	0.517168	3R	CG11842
FBgn0014931	207.257	-0.165611	0.184758	-0.896367	0.370057	0.517403	3R	CG2678
FBgn0030571	284.604	-0.13655	0.152573	-0.894981	0.370797	0.518368	X	CG14414
FBgn0015905	695.635	-0.0980341	0.109576	-0.894664	0.370967	0.518534	2L	ast
FBgn0026400	506.818	0.108238	0.121031	0.894299	0.371162	0.518736	3R	Noa36
FBgn0031655	176.005	0.167775	0.187641	0.894127	0.371254	0.518794	2L	Marcal1
FBgn0039904	2601.63	-0.125239	0.140131	-0.893727	0.371468	0.518951	4	Hcf
FBgn0030583	5.45625	-0.678166	0.7588	-0.893734	0.371464	0.518951	X	CG14410
FBgn0033891	179.896	0.129497	0.145011	0.893017	0.371848	0.519412	2R	CG8067
FBgn0023514	448.022	-0.14651	0.164225	-0.89213	0.372323	0.519832	X	CG14805
FBgn0004647	919.835	-0.167514	0.18778	-0.892076	0.372352	0.519832	X	N
FBgn0038957	36.1231	0.449922	0.504271	0.892222	0.372274	0.519832	3R	CG7059
FBgn0035630	4521.63	-0.106649	0.11953	-0.892236	0.372266	0.519832	3L	CG10576
FBgn0039478	17.563	0.56106	0.629227	0.891666	0.372572	0.520068	3R	Nep5
FBgn0086686	1584.55	0.131286	0.147336	0.891065	0.372894	0.520448	3R	l(3)L1231
FBgn0051907	1.86128	1.14135	1.28128	0.89079	0.373042	0.520583	2L	CG31907
FBgn0266889	14.1906	0.467677	0.525384	0.890162	0.373379	0.520982	2R	asRNA:CR45350
FBgn0037778	112.361	0.152933	0.171883	0.889753	0.373599	0.521218	3R	mtTFB2
FBgn0038760	344.146	-0.132605	0.14906	-0.889609	0.373676	0.521255	3R	MED25
FBgn0029665	121.476	-0.180266	0.20273	-0.88919	0.373901	0.521498	X	CG14270
FBgn0039212	370.974	0.155511	0.175012	0.888574	0.374232	0.521888	3R	Syx18
FBgn0037280	3.69596	-0.973363	1.09606	-0.888054	0.374512	0.522207	3R	BBS5
FBgn0036211	368.393	-0.146575	0.165174	-0.887397	0.374865	0.522629	3L	CG5946
FBgn0261928	1.51411	-1.56186	1.76061	-0.887111	0.375019	0.522702	3R	CG42795
FBgn0264945	3.28992	-0.883889	0.996291	-0.887179	0.374982	0.522702	2L	asRNA:CR44114
FBgn0054039	83.0472	0.191448	0.215934	0.886607	0.375291	0.522966	3L	CG34039
FBgn0035941	1.32721	1.41608	1.59726	0.886569	0.375311	0.522966	3L	CG13313
FBgn0036365	731.424	0.0928433	0.104773	0.886138	0.375543	0.523218	3L	cmb
FBgn0033257	10.5707	-0.544352	0.614767	-0.885461	0.375908	0.523655	2R	sand
FBgn0030838	965.718	0.195745	0.221159	0.885089	0.376108	0.523739	X	CG5445
FBgn0036052	357.789	-0.103916	0.1174	-0.885145	0.376078	0.523739	3L	CG10809
FBgn0051778	4.14254	0.853909	0.964797	0.885066	0.376121	0.523739	2L	CG31778
FBgn0038307	336.638	-0.178128	0.201358	-0.884634	0.376354	0.523975	3R	mRpS10
FBgn0050354	10.5582	-0.48666	0.55017	-0.884562	0.376393	0.523975	2R	UQCR-11L
FBgn0002773	31.2089	-0.457004	0.516723	-0.884428	0.376465	0.524005	3R	Mlc2
FBgn0038788	201.967	-0.146447	0.165629	-0.884191	0.376593	0.524106	3R	Sirt2
FBgn0032851	12.6731	-0.537158	0.607574	-0.884104	0.37664	0.524106	2L	CG13970
FBgn0033304	2.66242	1.03548	1.17274	0.882962	0.377257	0.524821	2R	Cyp6a13
FBgn0004896	5.75023	0.761905	0.862848	0.883012	0.37723	0.524821	2R	fd59A
FBgn0034567	3.64747	-0.949519	1.07626	-0.882242	0.377646	0.525291	2R	CG15651
FBgn0035144	19.741	-0.434334	0.492458	-0.881972	0.377792	0.525423	3L	Kah
FBgn0033935	129.038	0.175172	0.19864	0.881856	0.377855	0.525439	2R	Sin1
FBgn0054015	100.447	0.238915	0.271015	0.881557	0.378016	0.525592	X	CG34015
FBgn0037370	284.814	0.119356	0.135437	0.881265	0.378175	0.525739	3R	CG1236
FBgn0041336	1.16573	1.4377	1.63157	0.881173	0.378224	0.525739	2L	Cyp6t2Psi
FBgn0266698	6.54087	0.697981	0.792497	0.880736	0.378461	0.525996	3R	lncRNA:CR45188
FBgn0031250	224.598	-0.139051	0.157995	-0.880098	0.378806	0.526395	2L	Ent1
FBgn0004569	1015.17	-0.453953	0.515846	-0.880017	0.37885	0.526395	3L	aos
FBgn0266349	3.22898	0.85986	0.977273	0.879857	0.378937	0.526444	X	asRNA:CR44998
FBgn0033615	402.8	0.128247	0.145875	0.879158	0.379316	0.526899	2R	CG7741
FBgn0037911	141.28	0.19135	0.217896	0.87817	0.379852	0.527572	3R	CG10898
FBgn0028693	1086.21	0.124832	0.142218	0.877751	0.380079	0.527816	3L	Rpn12
FBgn0032957	1185.71	0.0959783	0.109432	0.87706	0.380454	0.528265	2L	CG2225
FBgn0032216	2173.71	0.113314	0.129239	0.876783	0.380605	0.528403	2L	Usp14
FBgn0028504	206.43	0.14561	0.166136	0.876452	0.380784	0.528581	3L	CG12182
FBgn0029606	13.9772	-0.589318	0.672672	-0.876084	0.380984	0.528645	X	CG14052
FBgn0046878	7.12548	-0.724112	0.826534	-0.876083	0.380985	0.528645	3R	Obp83cd
FBgn0033810	323.363	-0.129462	0.147759	-0.87617	0.380938	0.528645	2R	CG4646
FBgn0050263	19.9118	-0.500927	0.572253	-0.875358	0.381379	0.529119	2R	stum
FBgn0026255	3.08551	1.02336	1.16922	0.875255	0.381435	0.529126	2L	clumsy
FBgn0035878	823.45	-0.127747	0.146025	-0.874832	0.381665	0.529373	3L	CG7182
FBgn0000221	152.921	-0.162693	0.186071	-0.87436	0.381922	0.529658	X	brn
FBgn0034736	63.6415	-0.38115	0.436246	-0.873703	0.38228	0.529982	2R	gas
FBgn0266359	5.85165	0.696212	0.796767	0.873796	0.382229	0.529982	2L	asRNA:CR45007
FBgn0267729	1.88688	1.11155	1.27231	0.873646	0.382311	0.529982	3R	lncRNA:CR46060
FBgn0037611	99.6296	0.188527	0.21597	0.872932	0.3827	0.530404	3R	CG11755
FBgn0027608	19.2184	0.401012	0.459403	0.872898	0.382719	0.530404	3R	CG2082
FBgn0034861	37.4972	0.911406	1.04441	0.872648	0.382855	0.530521	2R	CG9815
FBgn0082997	35.4587	-0.312916	0.358622	-0.872552	0.382907	0.530522	X	snoRNA:Psi28S-1232
FBgn0031012	485.249	0.239968	0.275091	0.872322	0.383033	0.530624	X	CG8051
FBgn0083005	4.99642	0.835317	0.957819	0.872103	0.383152	0.530717	2R	snoRNA:Psi28S-1175a
FBgn0038072	1.57915	1.68782	1.9359	0.87185	0.38329	0.530837	3R	CG6225
FBgn0003300	8.30579	-0.578194	0.66336	-0.871614	0.383419	0.530944	X	run
FBgn0086533	4.71954	0.719716	0.825841	0.871494	0.383484	0.530962	3L	snoRNA:Me18S-C419
FBgn0036547	123.748	0.170035	0.195237	0.870916	0.3838	0.531328	3L	CG17032
FBgn0031062	481.67	-0.0976566	0.112181	-0.870524	0.384014	0.531552	X	CG14230
FBgn0028436	165.886	0.155411	0.17867	0.869824	0.384397	0.531938	3R	ECSIT
FBgn0030514	176.342	-0.159309	0.18315	-0.869832	0.384392	0.531938	X	CG9941
FBgn0025807	158.544	-0.162243	0.186596	-0.869487	0.384581	0.532121	3L	Rad9
FBgn0038365	11.9783	-0.488887	0.562616	-0.868953	0.384873	0.532382	3R	CG9593
FBgn0014906	837.401	0.187578	0.21585	0.869022	0.384835	0.532382	2L	Hydr2
FBgn0033159	1042.02	-0.261357	0.300985	-0.868339	0.385209	0.532774	2R	Dscam1
FBgn0033135	4.04259	0.89256	1.0287	0.867659	0.385581	0.533153	2R	Tsp42En
FBgn0035475	75.8211	0.185489	0.213783	0.867648	0.385587	0.533153	3L	CG10866
FBgn0259937	2988.83	0.122415	0.141191	0.867018	0.385932	0.533558	2R	Nop60B
FBgn0030897	7.72165	-0.588208	0.678941	-0.86636	0.386293	0.533985	X	Frq1
FBgn0032656	432.847	-0.184869	0.213412	-0.866255	0.38635	0.533993	2L	CG5674
FBgn0040262	104.002	-0.262356	0.303256	-0.865128	0.386968	0.534775	2L	Ugt37C2
FBgn0025644	1.24782	1.5472	1.78884	0.864919	0.387083	0.534862	X	CG14424
FBgn0011290	509.531	-0.110551	0.127872	-0.864541	0.387291	0.535076	3R	Taf12
FBgn0085213	3.70315	0.856591	0.991399	0.864022	0.387576	0.535398	2R	CG34184
FBgn0001185	744.997	0.127413	0.147578	0.863365	0.387937	0.535824	2L	her
FBgn0259483	1512.85	-0.112961	0.13094	-0.862692	0.388307	0.536264	2R	Mob4
FBgn0265715	156.82	0.375127	0.435043	0.862276	0.388536	0.536507	3L	lncRNA:CR44522
FBgn0036987	242.8	0.125787	0.145917	0.86205	0.38866	0.536606	3L	CG5274
FBgn0029131	1455.55	0.167745	0.194664	0.861713	0.388845	0.536717	2R	Debcl
FBgn0265053	78.8152	-0.384622	0.446303	-0.861794	0.388801	0.536717	2R	asRNA:CR44168
FBgn0028341	426.993	0.160759	0.186609	0.861474	0.388977	0.536827	X	Ptpmeg2
FBgn0037765	1.17346	-1.50127	1.74344	-0.861093	0.389187	0.537045	3R	CG9458
FBgn0031652	65.1708	0.245688	0.285379	0.860919	0.389283	0.537104	2L	jet
FBgn0046222	482.75	0.143019	0.166178	0.860636	0.389439	0.537175	3R	Wdr33
FBgn0032821	1211.86	-0.149242	0.173406	-0.860652	0.38943	0.537175	2L	CdGAPr
FBgn0000928	609.088	0.184079	0.213969	0.860308	0.389619	0.53728	X	fs(1)Yb
FBgn0016126	1080.37	0.146691	0.170492	0.860399	0.389569	0.53728	4	CaMKI
FBgn0034950	76.9774	0.294573	0.342543	0.859959	0.389811	0.537472	2R	Pask
FBgn0086666	11.0742	0.567419	0.660249	0.859402	0.390119	0.537824	X	snoRNA:Psi28S-2179
FBgn0267819	4.79803	0.83082	0.967653	0.858593	0.390565	0.538367	3R	asRNA:CR46144
FBgn0042701	3.49297	0.973657	1.13417	0.858475	0.39063	0.538384	2L	CR12628
FBgn0263447	1.87932	-1.10154	1.28333	-0.858345	0.390702	0.538411	3L	asRNA:CR43470
FBgn0030228	518.14	-0.139552	0.162907	-0.856633	0.391648	0.539641	X	BTBD9
FBgn0034247	1.86805	1.27884	1.49305	0.856529	0.391705	0.539648	2R	CG6484
FBgn0020518	1.36959	-1.38285	1.61566	-0.855902	0.392052	0.53994	3L	snoRNA:Me28S-G764
FBgn0250791	1416.07	-0.0890494	0.104058	-0.855764	0.392128	0.53994	3L	alphaSnap
FBgn0001224	19464.1	0.673367	0.786722	0.855915	0.392045	0.53994	3L	Hsp23
FBgn0028952	82.6239	-0.180916	0.211391	-0.855836	0.392089	0.53994	2L	Kebab
FBgn0001281	6.32838	0.7814	0.913216	0.855657	0.392188	0.539949	3R	janB
FBgn0034740	5.09486	0.722342	0.844479	0.855371	0.392346	0.540095	2R	nsr
FBgn0015544	331.097	-0.17347	0.20283	-0.855246	0.392415	0.540117	2R	spag
FBgn0053276	32.5239	0.295587	0.345878	0.854599	0.392773	0.540537	3L	Urm1
FBgn0032072	3.00235	-0.824258	0.964697	-0.854421	0.392872	0.540601	2L	CG9483
FBgn0010078	20035.7	0.109845	0.128618	0.854041	0.393082	0.540746	2R	RpL23
FBgn0267525	7.64382	0.553254	0.647783	0.854072	0.393065	0.540746	3L	asRNA:CR45865
FBgn0030243	1078.15	0.095639	0.112027	0.853717	0.393262	0.54092	X	CG2186
FBgn0036402	1700.14	-0.169695	0.198796	-0.853614	0.393319	0.540925	3L	CG6650
FBgn0052227	39.8223	-0.273997	0.321139	-0.853203	0.393547	0.541166	3L	gogo
FBgn0032018	958.26	0.124857	0.146403	0.852834	0.393751	0.541252	2L	CG7806
FBgn0260997	3.25197	0.952845	1.11731	0.852805	0.393768	0.541252	3L	CG42598
FBgn0004244	2.39463	1.21934	1.42979	0.85281	0.393765	0.541252	3L	Rdl
FBgn0014026	47887.5	0.500056	0.586518	0.852584	0.39389	0.541348	X	RpL7A
FBgn0037700	753.412	0.114314	0.13412	0.852327	0.394033	0.541472	3R	CG8149
FBgn0000351	57.6086	-0.213558	0.250628	-0.852094	0.394162	0.541577	2L	cort
FBgn0263981	10.2267	0.462725	0.543189	0.851868	0.394287	0.541676	2R	asRNA:CR43730
FBgn0033356	600.367	0.179402	0.21075	0.851255	0.394628	0.542071	2R	CG8229
FBgn0053530	1.57882	-1.44626	1.69949	-0.850995	0.394772	0.542124	2R	Acp53C14c
FBgn0261394	995.728	-0.128086	0.150509	-0.851017	0.39476	0.542124	2R	Prosalpha3
FBgn0023545	407.539	0.167399	0.196809	0.850565	0.395011	0.54238	X	PIG-K
FBgn0003330	438.081	0.11361	0.133631	0.85018	0.395225	0.5426	3R	Sce
FBgn0267221	12.7773	0.454507	0.534876	0.849742	0.395468	0.542862	3L	lncRNA:CR45661
FBgn0002772	4.11254	0.883332	1.04044	0.848997	0.395883	0.543358	3R	Mlc1
FBgn0031077	289.986	-0.116782	0.13766	-0.848339	0.396249	0.543788	X	THADA
FBgn0035196	1.57537	1.12092	1.32182	0.848018	0.396428	0.543961	3L	CG9129
FBgn0030763	2.35986	1.30312	1.538	0.847278	0.39684	0.544454	X	CG9782
FBgn0267520	5.2145	0.665266	0.785849	0.846558	0.397242	0.544859	X	28SrRNA-Psi:CR45860
FBgn0036569	206.064	0.191817	0.226582	0.846569	0.397235	0.544859	3L	IleRS-m
FBgn0262126	2011.45	-0.0936399	0.110662	-0.846179	0.397453	0.545075	2L	Sec24CD
FBgn0013334	1346.82	0.105756	0.125037	0.845798	0.397666	0.545294	3R	Sap47
FBgn0082943	2.24987	-1.14726	1.35703	-0.845419	0.397877	0.545511	2R	snoRNA:Me28S-A982a
FBgn0013278	219.217	-0.392546	0.464658	-0.844805	0.39822	0.545907	3R	Hsp70Bb
FBgn0000533	28.7766	0.369122	0.437205	0.844277	0.398515	0.546189	3R	ea
FBgn0083011	4.32211	0.690133	0.817454	0.844247	0.398532	0.546189	X	snoRNA:Psi28S-1135b
FBgn0039368	1.14057	1.67135	1.98307	0.842813	0.399333	0.547174	3R	CG17196
FBgn0030480	129.377	-0.1703	0.202072	-0.842771	0.399357	0.547174	X	Tim9a
FBgn0040339	238.192	0.177189	0.210647	0.841165	0.400256	0.548259	X	MED22
FBgn0265168	1.8846	-1.34993	1.60469	-0.841239	0.400214	0.548259	3R	asRNA:CR44237
FBgn0036509	1066.45	0.144261	0.171614	0.840613	0.400565	0.548609	3L	CG7739
FBgn0032014	321.784	-0.156255	0.185955	-0.840286	0.400748	0.548787	2L	CG7840
FBgn0038808	382.443	-0.119872	0.142703	-0.840013	0.400901	0.54886	3R	Srp14
FBgn0250820	614.23	-0.114899	0.136785	-0.84	0.400908	0.54886	3R	meigo
FBgn0013688	1444.58	-0.187901	0.223765	-0.839725	0.401063	0.548998	mitochondrion_genome	srRNA
FBgn0082929	6.54382	0.588128	0.700726	0.839313	0.401294	0.54924	2R	snoRNA:Me28S-G2703c
FBgn0038361	5.40098	0.686409	0.817928	0.839204	0.401355	0.54925	3R	Uros2
FBgn0034706	4.11336	-0.67811	0.808145	-0.839095	0.401416	0.549261	2R	CG11275
FBgn0030997	5.38991	0.716652	0.854225	0.83895	0.401497	0.549299	X	CG7990
FBgn0038191	10.6286	0.64498	0.769077	0.838642	0.40167	0.549389	3R	CG9925
FBgn0019972	278.205	-0.165012	0.196746	-0.838705	0.401635	0.549389	3R	Drice
FBgn0039900	17.4535	0.385254	0.459683	0.838086	0.401982	0.549742	4	Syt7
FBgn0263344	30.7349	-0.366286	0.437926	-0.836411	0.402924	0.550956	4	asRNA:CR43425
FBgn0083046	2.61465	0.941465	1.12594	0.836156	0.403067	0.551079	2R	snoRNA:Psi18S-1389a
FBgn0037304	5.21952	-0.701454	0.839437	-0.835624	0.403366	0.551414	3R	CG1113
FBgn0053983	7.51454	0.52123	0.623919	0.835413	0.403485	0.551503	3L	obst-H
FBgn0023535	34.5434	0.486266	0.582242	0.835162	0.403627	0.551623	X	arg
FBgn0038766	48.6255	0.220816	0.264848	0.833747	0.404423	0.552565	3R	CG4854
FBgn0050486	4.8734	0.881674	1.05744	0.833783	0.404403	0.552565	2R	CG30486
FBgn0038951	185.666	-0.124695	0.149595	-0.833551	0.404534	0.552642	3R	CG5380
FBgn0039808	23.177	-0.398229	0.477871	-0.833339	0.404653	0.552731	3R	CG12071
FBgn0032940	794.193	-0.13243	0.158952	-0.833146	0.404762	0.552769	2L	Mondo
FBgn0037551	603.579	-0.164627	0.197675	-0.832815	0.404949	0.552769	3R	Arl8
FBgn0027492	4017.81	0.113294	0.136013	0.83296	0.404867	0.552769	3R	wdb
FBgn0015754	1723.95	0.071458	0.0858033	0.832812	0.404951	0.552769	2R	Lis-1
FBgn0036410	1.61264	1.19614	1.436	0.832965	0.404864	0.552769	3L	CG8100
FBgn0028487	347.86	0.132096	0.158823	0.831723	0.405565	0.553535	3R	f-cup
FBgn0014411	734.694	-0.154906	0.186392	-0.831076	0.405931	0.55396	X	Vps26
FBgn0025681	2043.42	0.167856	0.202071	0.830679	0.406155	0.554192	2L	CG3558
FBgn0263120	2632.63	-0.212946	0.256485	-0.830245	0.4064	0.554453	2R	Acsl
FBgn0010433	2.34669	-1.11619	1.34697	-0.828668	0.407292	0.555554	3R	ato
FBgn0033504	245.897	0.200095	0.241478	0.828626	0.407316	0.555554	2R	CAP
FBgn0030177	593.046	0.12854	0.155143	0.828526	0.407372	0.555557	X	CG2972
FBgn0086408	331.812	0.530451	0.640402	0.82831	0.407495	0.55565	2R	stl
FBgn0265644	1.50936	1.30274	1.57342	0.827968	0.407689	0.55584	2R	lncRNA:CR44451
FBgn0037031	283.568	0.123976	0.149814	0.827535	0.407934	0.556101	3L	CG11456
FBgn0032358	93.7912	-0.218817	0.264524	-0.827212	0.408117	0.556277	2L	Ppt2
FBgn0264307	81.6007	-0.180097	0.217905	-0.826497	0.408522	0.556755	3L	orb2
FBgn0032644	162.14	0.167281	0.202569	0.825794	0.408921	0.557219	2L	CG5131
FBgn0039764	148.768	0.168994	0.204667	0.825705	0.408971	0.557219	3R	CG15535
FBgn0038428	388.946	-0.147525	0.178724	-0.825433	0.409126	0.557281	3R	CG14894
FBgn0260940	253.622	0.108136	0.130999	0.82547	0.409105	0.557281	3R	lsn
FBgn0030870	3.27853	-0.844295	1.02321	-0.825143	0.40929	0.557431	X	CG6398
FBgn0038769	148.168	0.137728	0.16704	0.824523	0.409642	0.557836	3R	CG10889
FBgn0267530	19.4887	0.317042	0.384898	0.823702	0.410109	0.558397	3L	asRNA:CR45870
FBgn0004875	1335.85	-0.0988926	0.120146	-0.823106	0.410448	0.558785	3L	enc
FBgn0026262	1450.58	0.119011	0.14461	0.822977	0.410521	0.55881	4	bip2
FBgn0038877	444.133	-0.129276	0.157127	-0.822752	0.410649	0.55891	3R	CG3308
FBgn0001981	5.17528	1.06211	1.29209	0.822006	0.411074	0.559275	2L	esg
FBgn0262993	39.9072	0.266773	0.324544	0.821994	0.41108	0.559275	3R	lncRNA:CR43301
FBgn0036319	25.3313	-0.338341	0.411518	-0.822176	0.410977	0.559275	3L	Ent3
FBgn0035824	151.854	-0.186306	0.226782	-0.821519	0.411351	0.559568	3L	CG8281
FBgn0000451	1.47415	-1.17768	1.43421	-0.821135	0.411569	0.559791	3L	ect
FBgn0033131	4.61724	-0.670805	0.817069	-0.82099	0.411652	0.559829	2R	CR12842
FBgn0004795	5.01675	0.706886	0.86148	0.820548	0.411904	0.560097	2R	retn
FBgn0015271	297.064	0.131293	0.160058	0.820286	0.412053	0.560226	2L	Orc5
FBgn0264704	15.8944	-0.420781	0.513037	-0.820177	0.412115	0.560236	3L	lncRNA:CR43973
FBgn0267104	4.0444	0.833554	1.01655	0.819984	0.412225	0.560311	3R	CG45544
FBgn0267773	21.8907	0.296851	0.362095	0.819814	0.412322	0.560369	3R	asRNA:CR46104
FBgn0267470	59.3628	0.36482	0.445303	0.819262	0.412637	0.560648	3L	lncRNA:CR45820
FBgn0029148	991.343	-0.220554	0.269193	-0.819316	0.412606	0.560648	3L	NHP2
FBgn0051546	10.2915	0.45711	0.55823	0.818856	0.412869	0.560665	3R	CG31546
FBgn0028406	187.035	-0.124361	0.151855	-0.818945	0.412818	0.560665	2L	Drep4
FBgn0050001	201.002	-0.133887	0.16345	-0.819132	0.412711	0.560665	2R	CG30001
FBgn0058461	2.28883	0.99767	1.21815	0.819004	0.412784	0.560665	2R	CR40461
FBgn0038804	8.21169	0.654224	0.799272	0.818525	0.413058	0.560848	3R	CG10877
FBgn0083970	79.8516	-0.218033	0.26642	-0.818382	0.413139	0.560884	2L	CG34134
FBgn0259789	3.9794	0.839686	1.02623	0.818226	0.413228	0.560931	X	zld
FBgn0034893	146.578	-0.132173	0.16169	-0.817443	0.413675	0.561463	2R	mRpL43
FBgn0032746	578.118	-0.177371	0.217054	-0.817173	0.41383	0.561598	2L	CG10470
FBgn0053493	7.75923	0.583082	0.713654	0.817038	0.413907	0.561629	3L	CG33493
FBgn0036482	15.4474	0.595274	0.728925	0.816646	0.414131	0.561858	3L	CG13457
FBgn0037363	866.673	-0.119993	0.146998	-0.816289	0.414335	0.562018	3R	Atg17
FBgn0036202	76.0176	0.4288	0.52533	0.816249	0.414358	0.562018	3L	CG6024
FBgn0036690	3.82096	0.880316	1.07889	0.815946	0.414531	0.562178	3L	Ilp8
FBgn0003423	77.2787	0.187287	0.229569	0.81582	0.414603	0.562202	X	slgA
FBgn0035000	1.83872	-1.24308	1.52433	-0.815492	0.414791	0.562382	2R	CG13578
FBgn0016926	1965.85	-0.17664	0.216795	-0.814778	0.415199	0.562861	2L	Pino
FBgn0028530	254.908	-0.110568	0.135752	-0.814484	0.415367	0.562866	2L	mTTF
FBgn0024251	89.1846	-0.18022	0.221244	-0.814577	0.415314	0.562866	X	bbx
FBgn0262848	9.37747	-0.483238	0.593296	-0.814498	0.41536	0.562866	X	CR43212
FBgn0033987	176.033	0.262781	0.32289	0.81384	0.415737	0.563292	2R	ckn
FBgn0029523	58.383	-0.215538	0.264934	-0.813551	0.415902	0.563395	X	CR18275
FBgn0020257	1215.48	0.147918	0.181826	0.813514	0.415923	0.563395	2R	Ppa
FBgn0037975	502.016	-0.515031	0.633587	-0.81288	0.416287	0.563739	3R	CG3397
FBgn0015795	1846.35	0.121962	0.150022	0.812963	0.41624	0.563739	3R	Rab7
FBgn0029986	49.0217	0.270378	0.332745	0.812568	0.416466	0.56382	X	CG15332
FBgn0250874	847.265	-0.158647	0.195261	-0.812488	0.416512	0.56382	X	ttm50
FBgn0044028	1.29196	1.68785	2.07719	0.812563	0.416469	0.56382	3L	Notum
FBgn0037892	160.944	-0.144939	0.17846	-0.812165	0.416697	0.563924	3R	mRpL40
FBgn0283468	1261.76	0.09422	0.116011	0.812162	0.416699	0.563924	3R	slmb
FBgn0033653	78.5749	-0.184251	0.227065	-0.811445	0.41711	0.564403	2R	CG13192
FBgn0024913	2.76917	1.03526	1.27597	0.811353	0.417163	0.564403	4	Actbeta
FBgn0052137	4.23163	0.83209	1.02647	0.810633	0.417576	0.564888	3L	CG32137
FBgn0032230	8.66527	0.548828	0.677643	0.809907	0.417994	0.565378	2L	lft
FBgn0039821	3.85898	0.719135	0.888366	0.809503	0.418226	0.565423	3R	CG15556
FBgn0030551	17.1999	0.535786	0.661901	0.809465	0.418248	0.565423	X	CG11674
FBgn0035283	264.326	-0.165397	0.204263	-0.809725	0.418098	0.565423	3L	CG12024
FBgn0036005	174.892	0.152826	0.18876	0.80963	0.418153	0.565423	3L	pall
FBgn0050020	1244.53	-0.0683146	0.0845222	-0.808244	0.41895	0.566292	2R	CG30020
FBgn0003082	725.775	-0.107412	0.132926	-0.80806	0.419056	0.566292	2R	phr
FBgn0000709	1270.37	0.155484	0.192397	0.808143	0.419008	0.566292	X	fliI
FBgn0038102	10.6111	0.514292	0.636835	0.807576	0.419335	0.566555	3R	CG14383
FBgn0265956	2.60658	-1.03175	1.27766	-0.80753	0.419361	0.566555	2L	lncRNA:CR44743
FBgn0036820	290.419	-0.106666	0.13232	-0.806124	0.420171	0.567574	3L	Grx1
FBgn0010287	106.448	0.157607	0.195626	0.805652	0.420443	0.567867	2L	Trf
FBgn0053092	10.843	0.534663	0.664164	0.805016	0.42081	0.568288	3R	P5CDh2
FBgn0040763	15.603	-0.418439	0.519986	-0.804713	0.420986	0.56845	2R	CG18336
FBgn0031635	510.972	-0.133369	0.165794	-0.804429	0.421149	0.568521	2L	tank
FBgn0051776	2.36523	-1.09454	1.36053	-0.804496	0.421111	0.568521	2L	CG31776
FBgn0034564	293.572	-0.133816	0.166635	-0.803051	0.421945	0.569521	2R	CG9344
FBgn0013749	350.198	-0.133245	0.165986	-0.802745	0.422122	0.569685	4	Arf102F
FBgn0029863	5.88402	0.657443	0.819567	0.802184	0.422446	0.570047	X	CG3823
FBgn0035851	291.719	-0.145454	0.18145	-0.801618	0.422774	0.570413	3L	MED24
FBgn0053203	5.48925	-0.579961	0.724566	-0.800426	0.423464	0.571236	3R	CG33203
FBgn0065070	2.61798	-0.872395	1.09025	-0.80018	0.423606	0.571236	3R	snoRNA:291
FBgn0266263	16.4496	-0.5441	0.679827	-0.800351	0.423507	0.571236	X	asRNA:CR44958
FBgn0028648	119.344	0.173108	0.216325	0.800222	0.423582	0.571236	3L	mRpL50
FBgn0038654	5.7147	-0.757939	0.948043	-0.799478	0.424013	0.57171	3R	CG14298
FBgn0035235	503.341	-0.162247	0.202977	-0.799338	0.424094	0.571744	3L	CG7879
FBgn0038834	17896.7	-0.0827007	0.103539	-0.798737	0.424443	0.571988	3R	RpS30
FBgn0033863	3.015	-1.15314	1.44361	-0.798787	0.424414	0.571988	2R	CG13337
FBgn0259994	2.56016	0.776873	0.972577	0.798778	0.424419	0.571988	X	OtopLa
FBgn0036206	3.87033	0.76941	0.964244	0.797941	0.424905	0.572535	3L	CG5964
FBgn0036118	71.3401	-0.199305	0.24982	-0.797794	0.42499	0.572575	3L	Blos2
FBgn0015522	292.988	-0.19581	0.245627	-0.797184	0.425344	0.572976	2R	olf186-M
FBgn0032343	25.2929	0.282732	0.354735	0.797022	0.425438	0.573028	2L	CG6201
FBgn0015797	1168.36	-0.108401	0.136083	-0.796584	0.425693	0.573296	2L	Rab6
FBgn0005694	724.326	-0.141088	0.177158	-0.796401	0.425799	0.573363	3L	Aef1
FBgn0024987	1295.14	-0.0836709	0.105099	-0.796118	0.425964	0.573509	X	ssx
FBgn0031662	487.761	0.0929212	0.116745	0.795936	0.426069	0.573577	2L	CG3792
FBgn0034687	11.4267	-0.464233	0.583793	-0.795202	0.426496	0.573978	2R	CG11475
FBgn0034230	1514.07	-0.0980454	0.123294	-0.795216	0.426488	0.573978	2R	CG4853
FBgn0264986	13.744	-0.439494	0.55273	-0.795134	0.426536	0.573978	3R	asRNA:CR44137
FBgn0027598	3398.13	0.127786	0.16078	0.79479	0.426736	0.574172	3R	cindr
FBgn0033963	4.60754	0.82867	1.04291	0.794573	0.426862	0.574266	2R	CG12857
FBgn0037073	1065.31	0.129943	0.16359	0.794325	0.427006	0.574385	3L	Tsr1
FBgn0034626	201.154	-0.153165	0.192863	-0.794166	0.427099	0.574432	2R	CG10795
FBgn0035443	241.6	-0.106521	0.134145	-0.794073	0.427153	0.574432	3L	CG12010
FBgn0035213	813.887	0.0987691	0.124425	0.793804	0.427309	0.574567	3L	CG2199
FBgn0085235	1.94536	-0.947016	1.19412	-0.793067	0.427739	0.575068	2R	CG34206
FBgn0004698	3196.59	-0.128617	0.162318	-0.792378	0.42814	0.575533	2R	Xpc
FBgn0267934	1.78374	1.20016	1.51505	0.792154	0.428271	0.575633	3L	lncRNA:CR46214
FBgn0033527	122.845	0.152162	0.192228	0.791568	0.428613	0.575941	2R	CG11777
FBgn0035040	5.84841	-0.939155	1.18635	-0.791637	0.428572	0.575941	2R	CG4741
FBgn0085242	69.9178	-0.209511	0.264747	-0.791364	0.428732	0.576026	2R	CG34213
FBgn0033763	3.26275	1.00949	1.27634	0.790922	0.42899	0.576297	2R	CG8646
FBgn0035243	266.634	-0.208727	0.263943	-0.790806	0.429057	0.576312	3L	CG13926
FBgn0033061	12.1617	-0.396992	0.502203	-0.790501	0.429235	0.576473	2R	SmydA-5
FBgn0086664	4.80859	0.70207	0.888238	0.790408	0.42929	0.576473	3R	snoRNA:Psi28S-2149
FBgn0052645	3.86363	0.675202	0.854429	0.790238	0.429389	0.576531	X	CG32645
FBgn0032015	739.431	0.138175	0.174967	0.789719	0.429692	0.576823	2L	Ostgamma
FBgn0036491	3.55088	-0.899161	1.13865	-0.789673	0.429719	0.576823	3L	Best4
FBgn0019661	4.41282	-0.714032	0.905065	-0.788929	0.430154	0.577029	X	lncRNA:roX1
FBgn0037003	7.54604	-0.565547	0.716729	-0.789066	0.430073	0.577029	3L	CG18281
FBgn0033283	2.20702	1.09798	1.39137	0.789134	0.430034	0.577029	2R	CG11635
FBgn0051221	6.40104	-0.617538	0.782721	-0.788963	0.430134	0.577029	3R	CG31221
FBgn0262979	18.6361	0.311084	0.394194	0.789164	0.430016	0.577029	X	lncRNA:CR43287
FBgn0265710	57.9806	-0.209984	0.266273	-0.788602	0.430344	0.577209	X	lncRNA:CR44517
FBgn0259676	599.585	-0.139831	0.177429	-0.788093	0.430642	0.577533	3L	DNApol-alpha60
FBgn0015075	634.554	0.108421	0.137597	0.787957	0.430722	0.57755	3L	Ddx1
FBgn0263746	40.9753	-0.226983	0.288094	-0.787878	0.430768	0.57755	2L	CR43671
FBgn0038815	311.496	0.137146	0.174122	0.787645	0.430904	0.577658	3R	CG5466
FBgn0000071	122.986	-0.387745	0.492686	-0.787001	0.431281	0.578012	3R	Ama
FBgn0266657	36.6926	0.307642	0.390867	0.787077	0.431237	0.578012	3L	asRNA:CR45164
FBgn0023541	52.3156	-0.2229	0.283299	-0.786802	0.431398	0.578092	X	Cyp4d14
FBgn0036155	87.9452	-0.350217	0.445819	-0.785559	0.432126	0.578992	3L	CG6163
FBgn0030669	360.68	-0.0970696	0.123586	-0.785443	0.432194	0.579008	X	CG9240
FBgn0037307	5.67613	-0.681369	0.868355	-0.784666	0.432649	0.579337	3R	Tim17a2
FBgn0032210	341.511	-0.113161	0.14417	-0.784914	0.432504	0.579337	2L	CYLD
FBgn0027378	429.377	-0.102303	0.130367	-0.784734	0.43261	0.579337	3R	MRG15
FBgn0002921	5664.04	0.200462	0.255484	0.784637	0.432666	0.579337	3R	Atpalpha
FBgn0030964	23.5764	-0.343809	0.438309	-0.784398	0.432807	0.57945	X	Pvf1
FBgn0035028	327.995	0.117027	0.149259	0.784053	0.433009	0.579645	2R	Start1
FBgn0029521	50.4592	0.322395	0.411376	0.783698	0.433217	0.57965	X	Or1a
FBgn0026015	1034.33	-0.0957047	0.122125	-0.783661	0.433239	0.57965	X	Top3beta
FBgn0032040	1.22104	1.37445	1.75379	0.783702	0.433215	0.57965	2L	CG13386
FBgn0038686	402.441	0.097117	0.123898	0.783847	0.43313	0.57965	3R	CG5555
FBgn0005677	4.68217	0.650487	0.83062	0.783135	0.433548	0.579988	2L	dac
FBgn0004878	10.9822	-0.39989	0.510904	-0.782712	0.433797	0.580245	3R	cas
FBgn0263986	29.6074	-0.323574	0.413533	-0.782463	0.433942	0.580364	3R	cd
FBgn0263048	422.864	-0.126241	0.161498	-0.781689	0.434397	0.580821	3R	Gpdh3
FBgn0035325	2.28682	0.993057	1.27029	0.781754	0.434359	0.580821	3L	CG13806
FBgn0025674	1463.53	0.116972	0.149816	0.780772	0.434937	0.581368	2L	CycK
FBgn0033934	1172.55	0.0771806	0.098852	0.78077	0.434938	0.581368	2R	CG17385
FBgn0261881	331.065	0.146468	0.18761	0.780703	0.434977	0.581368	2L	l(2)35Be
FBgn0040333	62.5564	0.298916	0.383023	0.780413	0.435148	0.581521	X	brv3
FBgn0000008	58.6745	0.267455	0.343101	0.779523	0.435672	0.582145	2R	a
FBgn0038056	356.507	0.163635	0.21002	0.77914	0.435897	0.582371	3R	CG5961
FBgn0283450	999.779	-0.140427	0.180285	-0.778915	0.43603	0.582461	2R	Glo1
FBgn0260441	19063.3	0.133912	0.17194	0.778832	0.436078	0.582461	3L	NA
FBgn0039491	2.59233	-1.07692	1.38316	-0.778592	0.43622	0.582564	3R	CG6059
FBgn0259938	3576.92	-0.210478	0.27036	-0.778508	0.436269	0.582564	3R	cwo
FBgn0261477	627.096	0.115085	0.14793	0.777975	0.436584	0.582908	2R	slim
FBgn0034595	52.2118	0.364924	0.46931	0.777575	0.436819	0.583146	2R	CG15657
FBgn0266215	4.07323	0.6376	0.820242	0.777332	0.436963	0.583208	2L	asRNA:CR44910
FBgn0266456	5.34816	0.592881	0.76274	0.777304	0.43698	0.583208	3L	CG45081
FBgn0083027	61.019	0.188495	0.242652	0.776812	0.43727	0.58352	X	snoRNA:Psi18S-531
FBgn0037046	170.255	-0.267877	0.345007	-0.776439	0.43749	0.583679	3L	CG10581
FBgn0263985	4.45563	-0.776542	1.00016	-0.776417	0.437503	0.583679	2L	CR43734
FBgn0039124	3.66711	0.891656	1.14908	0.775975	0.437764	0.583951	3R	tbrd-1
FBgn0262815	8.72526	0.686585	0.885387	0.775463	0.438066	0.584278	2R	CR43186
FBgn0032329	334.835	0.149975	0.193503	0.775053	0.438308	0.584449	2L	Art8
FBgn0038366	1.86106	1.22529	1.58079	0.775117	0.438271	0.584449	3R	CG4576
FBgn0032797	4.24851	0.827328	1.0676	0.774942	0.438374	0.584461	2L	Hasp
FBgn0032820	398.323	-0.25677	0.331602	-0.774332	0.438735	0.584637	2L	fbp
FBgn0037779	434.454	0.144359	0.186413	0.774406	0.438691	0.584637	3R	CG12811
FBgn0050488	7.31725	0.534568	0.690138	0.774582	0.438587	0.584637	2R	antr
FBgn0266351	15.1813	-0.346903	0.447974	-0.774382	0.438705	0.584637	X	asRNA:CR45000
FBgn0266284	692.775	0.120162	0.155226	0.77411	0.438866	0.584736	X	Ns3
FBgn0036908	588.057	-0.126655	0.163967	-0.772444	0.439851	0.585973	3L	TORIP
FBgn0031030	3633.78	0.114518	0.1483	0.772207	0.439992	0.586084	X	Tao
FBgn0265186	15.4208	0.413846	0.536306	0.771659	0.440316	0.586364	2R	CG44251
FBgn0030510	760.955	0.308633	0.399941	0.771696	0.440295	0.586364	X	CG12177
FBgn0039183	1483.47	-0.102884	0.133359	-0.771478	0.440424	0.586431	3R	Dis3
FBgn0037472	296.106	0.109613	0.142125	0.771244	0.440562	0.586539	3R	CG10098
FBgn0265613	4.72314	-0.939042	1.21792	-0.77102	0.440695	0.58664	X	asRNA:CR44431
FBgn0035617	879.375	0.0918968	0.119264	0.770533	0.440984	0.586948	3L	l(3)psg2
FBgn0036273	106.215	0.133978	0.174238	0.768938	0.44193	0.588131	3L	INPP5E
FBgn0263380	2.65806	0.782842	1.01862	0.768532	0.442171	0.588375	3L	lncRNA:CR43432
FBgn0030667	5.90028	0.71338	0.928585	0.768245	0.442342	0.588526	X	CG15599
FBgn0028968	1893.61	-0.0754285	0.0982393	-0.767804	0.442604	0.588798	3R	gammaCOP
FBgn0051224	1220.94	-0.107371	0.139864	-0.767679	0.442678	0.58882	3R	CG31224
FBgn0040102	2.04306	1.39762	1.82259	0.766834	0.44318	0.589412	2L	lectin-24Db
FBgn0053690	5.74979	-0.67362	0.879007	-0.766341	0.443473	0.589725	3L	CG33690
FBgn0030645	41.3143	-0.223549	0.2918	-0.766104	0.443614	0.589836	X	Alg14
FBgn0037223	4.69689	0.735509	0.96058	0.765692	0.443859	0.590086	3R	TwdlU
FBgn0033728	16.3648	-0.531447	0.694235	-0.765515	0.443965	0.590149	2R	Cpr49Ae
FBgn0037963	652.322	-0.181194	0.23674	-0.765371	0.444051	0.590152	3R	Cad87A
FBgn0035693	60.6654	0.226138	0.295482	0.765318	0.444082	0.590152	3L	CG8219
FBgn0029573	14.6383	0.389848	0.509675	0.764895	0.444334	0.5902	X	CG14770
FBgn0030814	6.96534	-0.50367	0.658506	-0.764868	0.44435	0.5902	X	CG4955
FBgn0030834	308.964	-0.112923	0.147656	-0.764774	0.444406	0.5902	X	CG8675
FBgn0036461	2.32811	1.05247	1.37577	0.765003	0.44427	0.5902	3L	Zip71B
FBgn0010408	26046.3	0.0983888	0.128595	0.765108	0.444207	0.5902	3L	RpS9
FBgn0267365	466.27	0.138554	0.181558	0.763138	0.445381	0.591418	2L	l(2)SH0834
FBgn0035537	35.5707	0.255539	0.334982	0.762844	0.445557	0.591574	3L	CG11342
FBgn0020236	2936.68	-0.107787	0.141329	-0.762669	0.445661	0.591636	2R	ATPCL
FBgn0030959	281.186	0.11182	0.146654	0.762479	0.445774	0.59171	X	CG6961
FBgn0001083	2.66087	-0.902359	1.18465	-0.761709	0.446234	0.592167	X	fw
FBgn0036844	1430.9	-0.144694	0.189952	-0.761739	0.446216	0.592167	3L	Mkp3
FBgn0052218	119.353	-0.218944	0.287524	-0.76148	0.44637	0.592271	3L	lncRNA:CR32218
FBgn0042092	163.186	-0.198561	0.260879	-0.761121	0.446585	0.592479	2L	CG13773
FBgn0020443	3166.46	0.126546	0.166451	0.760261	0.447099	0.593084	2L	eRF3
FBgn0051510	427.472	-0.118975	0.156655	-0.759473	0.447569	0.593571	3R	CG31510
FBgn0013697	31.6027	0.312791	0.411864	0.759453	0.447582	0.593571	mitochondrion_genome	trnK
FBgn0030764	21.6595	0.352159	0.464031	0.758914	0.447904	0.593922	X	CG9777
FBgn0036428	14.2786	0.472093	0.62297	0.75781	0.448565	0.594721	3L	Gbs-70E
FBgn0031826	1.30774	-1.51936	2.00733	-0.756906	0.449106	0.595218	2L	CG9550
FBgn0265149	26.6226	0.413852	0.546676	0.757034	0.449029	0.595218	2L	lncRNA:CR44218
FBgn0265985	2.578	-1.05685	1.3963	-0.756893	0.449114	0.595218	2R	lncRNA:CR44764
FBgn0043853	23.827	0.333716	0.441399	0.756043	0.449623	0.595739	3R	scaRNA:MeU5-C46
FBgn0036036	121.769	-0.188867	0.249803	-0.756066	0.44961	0.595739	3L	CG14174
FBgn0262614	2291.06	0.166452	0.220311	0.755534	0.449928	0.596002	3R	pyd
FBgn0040298	257.788	0.133985	0.177342	0.755519	0.449938	0.596002	3L	Myt1
FBgn0032512	796.803	-0.105013	0.139059	-0.755169	0.450148	0.596126	2L	Bdp1
FBgn0002466	3050.45	-0.155335	0.205692	-0.755184	0.450139	0.596126	3L	sti
FBgn0033308	33.9765	-0.25924	0.343582	-0.754522	0.450536	0.596563	2R	CG8736
FBgn0033905	178	-0.168829	0.223982	-0.753759	0.450994	0.597092	2R	CG18324
FBgn0039338	2854.99	-0.171568	0.227762	-0.75328	0.451282	0.597396	3R	XNP
FBgn0053062	322.993	-0.107597	0.143003	-0.75241	0.451805	0.598011	3L	CG33062
FBgn0034569	326.148	0.115226	0.153291	0.751684	0.452241	0.598434	2R	dgt3
FBgn0259171	400.791	0.167452	0.222748	0.751759	0.452196	0.598434	X	Pde9
FBgn0266951	1.0784	1.42924	1.90245	0.751266	0.452493	0.59869	3L	lncRNA:CR45402
FBgn0030617	8.47462	-0.711925	0.947883	-0.751068	0.452612	0.59877	X	CG9095
FBgn0036890	6.21843	0.729598	0.972055	0.750573	0.45291	0.599087	3L	CG9368
FBgn0264863	61.1871	-0.18646	0.248725	-0.749662	0.453459	0.599736	X	asRNA:CR44054
FBgn0032153	36.1676	0.220367	0.294123	0.749236	0.453715	0.599997	2L	CG4537
FBgn0005775	1.63337	1.23715	1.6523	0.748743	0.454012	0.600313	3L	Con
FBgn0261363	286.856	-0.245522	0.328067	-0.748388	0.454226	0.600518	2R	PPO3
FBgn0035802	7.69122	0.50962	0.681122	0.748206	0.454336	0.600586	3L	Pura
FBgn0265931	5.9154	0.563883	0.753752	0.748101	0.454399	0.600592	3L	lncRNA:CR44720
FBgn0035945	1185.94	0.0980516	0.131125	0.747774	0.454597	0.600775	3L	CG5026
FBgn0039766	166.987	-0.163798	0.21912	-0.747525	0.454747	0.600896	3R	CG15536
FBgn0058002	45.1374	0.264993	0.354865	0.746743	0.455219	0.601288	3L	ND-AGGG
FBgn0264789	1.51721	-1.19014	1.59366	-0.746797	0.455186	0.601288	3R	asRNA:CR44019
FBgn0035267	2.2599	0.92484	1.23847	0.746762	0.455207	0.601288	3L	CG13921
FBgn0031623	3.72842	0.762232	1.02104	0.746525	0.455351	0.601378	2L	Taf12L
FBgn0083031	2.23226	-0.949501	1.27205	-0.746436	0.455404	0.601378	2L	snoRNA:Psi18S-525h
FBgn0263002	84.7751	0.162831	0.21827	0.746007	0.455663	0.601638	3R	CR43310
FBgn0035120	573.99	-0.115176	0.154409	-0.745915	0.455719	0.601638	3L	wac
FBgn0034223	1378.11	-0.0963322	0.129202	-0.745597	0.455911	0.601814	2R	Tes
FBgn0051244	4.84647	0.639787	0.85964	0.74425	0.456725	0.602812	3R	CG31244
FBgn0020930	923.789	0.0862854	0.116019	0.74372	0.457046	0.603157	2R	Dgkepsilon
FBgn0045862	561.028	-0.0738067	0.0993263	-0.743073	0.457437	0.603483	3R	btz
FBgn0260756	54.7125	0.181917	0.24481	0.743095	0.457424	0.603483	3L	CG42554
FBgn0034985	13.2756	0.381236	0.51309	0.74302	0.457469	0.603483	2R	CG3328
FBgn0259226	16.5995	0.366489	0.493983	0.741905	0.458145	0.604296	2R	CG42326
FBgn0003334	1073.47	0.0712139	0.0960072	0.741756	0.458235	0.604338	3R	Scm
FBgn0266308	3.29243	0.698453	0.942417	0.741129	0.458615	0.604761	2L	lncRNA:CR44973
FBgn0035423	3486.06	-0.129079	0.174426	-0.740026	0.459284	0.605565	3L	eIF1
FBgn0039450	784.548	-0.123703	0.167362	-0.739135	0.459825	0.606111	3R	Yif1
FBgn0031540	218.769	0.189659	0.256619	0.739067	0.459866	0.606111	2L	Pif1
FBgn0027509	892.254	0.110067	0.148931	0.739052	0.459876	0.606111	2L	TBCD
FBgn0039612	116.071	0.283386	0.383738	0.738487	0.460218	0.606485	3R	Nepl19
FBgn0035153	1104.21	-0.091333	0.123693	-0.738387	0.460279	0.606487	3L	ebd1
FBgn0035131	2.6659	0.888063	1.20299	0.73821	0.460387	0.60655	3L	mthl9
FBgn0263997	1.35897	-1.31707	1.78441	-0.738095	0.460456	0.606565	X	CG43740
FBgn0032020	298.965	-0.13449	0.182288	-0.73779	0.460642	0.606731	2L	strat
FBgn0035581	2.07544	1.01226	1.37242	0.737577	0.460771	0.606823	3L	Dnah3
FBgn0039150	447.308	0.0994526	0.134927	0.737084	0.461071	0.60714	3R	CG13605
FBgn0028695	3575.42	-0.0865178	0.117404	-0.736923	0.461169	0.607191	3L	Rpn1
FBgn0003275	444.722	0.140702	0.19107	0.736391	0.461493	0.607381	3R	RpII18
FBgn0024963	5.05303	0.822254	1.11648	0.736467	0.461446	0.607381	3R	GluClalpha
FBgn0025388	216.187	-0.11415	0.155032	-0.736296	0.461551	0.607381	X	CG12179
FBgn0082988	5.60064	-0.710295	0.964464	-0.736466	0.461447	0.607381	3R	snoRNA:Psi28S-2442b
FBgn0038079	1.3369	1.22342	1.66207	0.736083	0.46168	0.607396	3R	NijC
FBgn0082966	5.87037	0.509741	0.69249	0.736098	0.461671	0.607396	3L	snoRNA:Psi28S-3327b
FBgn0038865	5.58538	-0.679041	0.922709	-0.735921	0.461779	0.607448	3R	cDIP
FBgn0036366	344.408	0.102606	0.13952	0.735419	0.462084	0.607772	3L	JMJD7
FBgn0040899	180.739	-0.12605	0.171449	-0.735203	0.462216	0.607867	X	CG17776
FBgn0263471	1.69328	-1.1537	1.56972	-0.734971	0.462357	0.607974	3L	scaRNA:MeU2-48
FBgn0034183	1.42937	1.08807	1.48065	0.734857	0.462426	0.607977	2R	SmydA-6
FBgn0260720	44.148	-0.218477	0.29734	-0.734773	0.462478	0.607977	2R	asRNA:CR42547
FBgn0260049	3139.45	0.119013	0.162005	0.734623	0.462569	0.608019	3L	flr
FBgn0013279	142.54	-0.385783	0.525346	-0.734341	0.462741	0.608167	3R	Hsp70Bc
FBgn0029952	1.31747	1.17597	1.60215	0.733998	0.46295	0.608364	X	CG12689
FBgn0086672	5.52411	-0.557417	0.759822	-0.733614	0.463184	0.608593	2R	snoRNA:Or-aca5
FBgn0033457	285.709	0.0999173	0.136275	0.733205	0.463433	0.608765	2R	Ntmt
FBgn0051922	84.3073	0.164679	0.224598	0.733216	0.463427	0.608765	2L	CG31922
FBgn0037228	8397.03	0.217747	0.297199	0.732664	0.463763	0.60912	3R	CG1092
FBgn0032249	416.755	-0.130101	0.177637	-0.732398	0.463926	0.609255	2L	TBC1D16
FBgn0000044	97.4991	0.206857	0.282479	0.732292	0.46399	0.609262	2R	Act57B
FBgn0039427	666.571	-0.0851234	0.116512	-0.730596	0.465026	0.61016	3R	CG5447
FBgn0039639	62.4145	0.16273	0.222659	0.730848	0.464872	0.61016	3R	CG14512
FBgn0052230	2143.16	-0.115963	0.158693	-0.730734	0.464941	0.61016	3L	ND-MLRQ
FBgn0086061	1.99923	1.0695	1.46362	0.730725	0.464947	0.61016	3R	snoRNA:Or-CD8
FBgn0262733	635.67	0.227735	0.311584	0.730893	0.464844	0.61016	3L	Src64B
FBgn0035911	182.06	-0.212685	0.291115	-0.730587	0.465031	0.61016	3L	CG6638
FBgn0035414	205.842	0.150091	0.205495	0.730389	0.465152	0.610241	3L	CG14965
FBgn0031227	108.303	-0.175761	0.240742	-0.730083	0.465339	0.610406	2L	CG3709
FBgn0264721	39.1848	-0.356942	0.48897	-0.729988	0.465398	0.610406	3L	lncRNA:CR43989
FBgn0037108	794.374	0.0837967	0.114824	0.729787	0.46552	0.610434	3L	Alg11
FBgn0038067	8.32541	0.527966	0.723481	0.729758	0.465538	0.610434	3R	CG11598
FBgn0263346	1136.36	0.243816	0.334301	0.729331	0.465799	0.610699	3R	smash
FBgn0025638	1058.78	-0.0929059	0.127417	-0.729146	0.465913	0.610769	X	Roc1a
FBgn0004914	733.902	-0.203273	0.278829	-0.729026	0.465985	0.610784	2L	Hnf4
FBgn0038755	130.285	0.147402	0.202217	0.728932	0.466043	0.610784	3R	Hs6st
FBgn0031115	1121.64	-0.103514	0.142033	-0.728798	0.466125	0.610813	X	CG11710
FBgn0051005	167.843	0.129913	0.178375	0.728314	0.466421	0.611123	3R	qless
FBgn0028899	38.4078	-0.293361	0.40295	-0.728033	0.466594	0.611271	2L	CG31817
FBgn0030655	649.195	0.082322	0.113107	0.727824	0.466721	0.61136	X	CG9213
FBgn0034439	3649.93	-0.164875	0.226778	-0.727034	0.467205	0.611681	2R	CG10062
FBgn0034940	239.785	0.133659	0.183832	0.727071	0.467182	0.611681	2R	CG16787
FBgn0030630	843.87	-0.104049	0.14311	-0.727054	0.467193	0.611681	X	CG12608
FBgn0052532	9.56191	0.454521	0.62514	0.727071	0.467182	0.611681	X	CG32532
FBgn0039115	335.725	0.124051	0.170662	0.726881	0.467299	0.611726	3R	CG10214
FBgn0039068	93.4133	-0.248428	0.341901	-0.726607	0.467467	0.611868	3R	CG13827
FBgn0030230	369.539	-0.12566	0.173011	-0.726313	0.467647	0.612025	X	Rph
FBgn0032728	356.902	-0.107059	0.147507	-0.725788	0.467968	0.612238	2L	Tango6
FBgn0028342	1773.41	-0.201479	0.277563	-0.725887	0.467908	0.612238	X	ATPsyndelta
FBgn0082960	2.41886	-0.921605	1.27018	-0.72557	0.468103	0.612238	3R	snoRNA:Psi28S-3405a
FBgn0035140	63.8059	0.164178	0.226277	0.725561	0.468108	0.612238	3L	CG17180
FBgn0031638	210.021	0.114078	0.157191	0.72573	0.468004	0.612238	2L	CG11927
FBgn0267983	82.8523	0.30273	0.417518	0.725071	0.468409	0.612553	3L	lncRNA:CR46250
FBgn0038142	2.14826	-1.00728	1.3905	-0.724404	0.468818	0.612854	3R	CheA87a
FBgn0265377	12.4911	-0.674068	0.930446	-0.724457	0.468785	0.612854	3R	lncRNA:CR44318
FBgn0035999	194.413	-0.134673	0.185905	-0.724416	0.46881	0.612854	3L	CG3552
FBgn0040153	423.684	0.295665	0.408309	0.724121	0.468992	0.613002	X	l(1)G0469
FBgn0263480	5.98307	0.735613	1.01608	0.723969	0.469085	0.613046	3R	snoRNA:Irbp-a
FBgn0036809	9.04944	0.661735	0.914355	0.723718	0.469239	0.613169	3L	CG12477
FBgn0031885	240.662	-0.151021	0.208762	-0.723416	0.469424	0.613259	2L	Mnn1
FBgn0261799	2.16406	-0.957504	1.32377	-0.723314	0.469487	0.613259	3L	dsx-c73A
FBgn0031461	382.862	-0.175276	0.242301	-0.72338	0.469446	0.613259	2L	daw
FBgn0039642	118.469	0.164332	0.227244	0.723154	0.469586	0.613309	3R	CG11882
FBgn0082922	11.8779	0.465764	0.644193	0.723019	0.469668	0.61334	2R	snoRNA:Or-aca4
FBgn0263197	2368.14	-0.104585	0.144684	-0.722848	0.469773	0.613398	2R	Patronin
FBgn0036996	4.82038	0.71023	0.983429	0.722198	0.470173	0.613842	3L	mag
FBgn0035542	356.07	0.187913	0.260642	0.720962	0.470933	0.614756	3L	DOR
FBgn0046704	1344.39	0.0709858	0.0985203	0.72052	0.471205	0.615023	2L	Liprin-alpha
FBgn0032119	2.54017	0.946385	1.31363	0.720434	0.471258	0.615023	2L	CG3769
FBgn0034933	219.351	0.101438	0.140845	0.72021	0.471396	0.615125	2R	CG3735
FBgn0036926	83.0569	0.185748	0.25809	0.719703	0.471708	0.615454	3L	CG7646
FBgn0053792	13.8239	0.405255	0.563195	0.719564	0.471794	0.615487	2R	CG33792
FBgn0038858	216.177	-0.16495	0.229359	-0.719177	0.472032	0.615642	3R	CG5793
FBgn0031608	113.811	0.159252	0.221422	0.719223	0.472004	0.615642	2L	CG15435
FBgn0015781	257.944	-0.119601	0.166344	-0.718996	0.472144	0.615653	3R	P5cr
FBgn0267600	13.9314	-0.385199	0.535766	-0.718968	0.47216	0.615653	3L	lncRNA:CR45938
FBgn0040256	126.152	0.201396	0.280157	0.718869	0.472222	0.615654	3R	Ugt35C1
FBgn0062961	1.65623	1.01132	1.40755	0.718493	0.472453	0.615878	2R	lncRNA:CR33942
FBgn0030984	15.9469	-0.326712	0.454824	-0.718328	0.472555	0.615932	X	tgy
FBgn0038252	4.33263	0.742801	1.03464	0.717935	0.472798	0.61617	3R	BigH1
FBgn0031779	338.749	-0.102229	0.14248	-0.717495	0.473069	0.616366	2L	CG9175
FBgn0082940	1.4679	1.11591	1.55527	0.717505	0.473062	0.616366	2R	snoRNA:Me28S-C3227a
FBgn0040392	3.37091	-0.794946	1.10819	-0.71734	0.473165	0.616413	X	CG14050
FBgn0266428	21.1913	-0.312268	0.435691	-0.71672	0.473547	0.616833	2L	asRNA:CR43463
FBgn0040600	2622.44	0.0854848	0.11944	0.715715	0.474168	0.617563	3R	CG13631
FBgn0032986	901.498	0.13953	0.195171	0.714908	0.474666	0.617819	2L	CG3262
FBgn0027339	1347.76	-0.163668	0.228926	-0.714941	0.474646	0.617819	3L	jim
FBgn0259977	59.3162	-0.190064	0.265768	-0.715153	0.474515	0.617819	2R	Tdc1
FBgn0263594	30841	-0.0642773	0.0899094	-0.714911	0.474664	0.617819	3R	lost
FBgn0036629	71.0725	0.179222	0.250578	0.715235	0.474464	0.617819	3L	GluRS-m
FBgn0029715	839.423	-0.172455	0.24138	-0.714454	0.474946	0.618042	X	CG11444
FBgn0000119	505.047	0.113897	0.159423	0.714436	0.474957	0.618042	2R	arr
FBgn0034433	520.362	0.125591	0.175952	0.713783	0.475362	0.618489	2R	EndoB
FBgn0029525	393.865	-0.112642	0.158026	-0.712805	0.475966	0.619119	X	CG18273
FBgn0015320	1478.23	0.122822	0.1723	0.712839	0.475945	0.619119	2L	Ubc2
FBgn0046253	1.78067	1.15922	1.62727	0.712373	0.476234	0.619388	2R	CG3502
FBgn0030511	149.855	-0.131407	0.184507	-0.71221	0.476335	0.619441	X	CG11158
FBgn0052720	1.58593	1.12146	1.57542	0.711848	0.476559	0.619653	X	CG32720
FBgn0031824	334.366	0.132592	0.186426	0.711231	0.476941	0.620072	2L	CG9547
FBgn0030262	3.11262	-0.820947	1.15479	-0.710904	0.477144	0.620178	X	Vago
FBgn0001257	12440.4	-0.1532	0.215497	-0.710917	0.477136	0.620178	3L	ImpL2
FBgn0266360	2.59407	-1.20075	1.68951	-0.710708	0.477265	0.620257	2L	asRNA:CR45008
FBgn0040068	1013.64	-0.0944701	0.132992	-0.710344	0.477491	0.620471	X	Vav
FBgn0082931	3.75461	0.748955	1.0546	0.710181	0.477592	0.620488	2R	snoRNA:Me28S-G2703a
FBgn0262975	7565.86	0.080648	0.113584	0.710031	0.477685	0.620488	3R	cnc
FBgn0002989	296.04	0.111611	0.157191	0.710034	0.477683	0.620488	2L	okr
FBgn0265045	67.8793	0.20662	0.291049	0.709914	0.477757	0.620503	2R	Strn-Mlck
FBgn0032242	1673.99	-0.0770878	0.108617	-0.709724	0.477875	0.620561	2L	CG5355
FBgn0004107	464.842	-0.157615	0.222104	-0.709647	0.477923	0.620561	3R	Cdk2
FBgn0030067	602.841	-0.124915	0.176057	-0.709517	0.478003	0.620587	X	Rbm13
FBgn0054033	3.36794	0.991717	1.3991	0.708825	0.478433	0.621066	2R	CG34033
FBgn0039110	846.845	0.0951822	0.134407	0.708165	0.478843	0.621519	3R	RanBP3
FBgn0031184	370.709	0.146491	0.20692	0.707958	0.478971	0.621607	X	CG14615
FBgn0029914	356.839	0.153313	0.216629	0.707722	0.479118	0.621719	X	CG4558
FBgn0265987	3.68766	0.696867	0.985001	0.707478	0.479269	0.621837	X	lncRNA:CR44766
FBgn0026620	7642.15	-0.0920837	0.130309	-0.706657	0.47978	0.622281	3R	tacc
FBgn0267587	1.41557	1.12697	1.59468	0.706708	0.479748	0.622281	2R	asRNA:CR45925
FBgn0035873	3.19296	0.916204	1.29658	0.706634	0.479794	0.622281	3L	CG13670
FBgn0266801	186.697	-0.314667	0.445436	-0.706425	0.479924	0.622371	3R	CG45263
FBgn0039632	459.743	-0.0939948	0.133096	-0.706218	0.480052	0.622459	3R	Cul5
FBgn0035170	322.67	0.141798	0.200822	0.706086	0.480135	0.622487	3L	dpr20
FBgn0002413	2587.55	0.0839612	0.118951	0.705846	0.480284	0.622601	3R	dco
FBgn0085228	1.33095	1.20118	1.70219	0.705668	0.480394	0.622638	2R	CG34199
FBgn0034966	19.4203	0.339304	0.480869	0.705606	0.480433	0.622638	2R	CG13563
FBgn0052786	16.6697	-0.315756	0.447561	-0.705503	0.480497	0.622642	X	CG32786
FBgn0260764	1.53278	1.06424	1.5097	0.704934	0.480851	0.623022	2R	CG42562
FBgn0003149	59.048	0.244662	0.347464	0.704136	0.481348	0.623587	3L	Prm
FBgn0035295	675.246	0.126772	0.180189	0.703547	0.481715	0.623983	3L	Cnb
FBgn0013765	4384.01	-0.125883	0.179148	-0.702674	0.482259	0.624609	2R	cnn
FBgn0086855	599.293	0.0707243	0.100671	0.702528	0.48235	0.624648	2L	CG17078
FBgn0037876	119.516	-0.133112	0.189503	-0.702425	0.482414	0.624652	3R	CG4820
FBgn0023520	129.399	0.142618	0.203161	0.701993	0.482683	0.624922	X	CG3857
FBgn0050394	392.824	-0.102582	0.146151	-0.701892	0.482747	0.624924	2R	CG30394
FBgn0082942	3.58211	-0.681837	0.971823	-0.701607	0.482924	0.625076	2R	snoRNA:Me28S-A982b
FBgn0037976	2.19188	1.14216	1.63041	0.700536	0.483593	0.625862	3R	Tk
FBgn0086670	11.6374	0.415796	0.593842	0.700179	0.483815	0.626012	3L	snoRNA:Psi28S-2622
FBgn0261341	1.57366	0.970996	1.38683	0.700155	0.483831	0.626012	3L	verm
FBgn0027513	283.945	-0.0992985	0.141939	-0.699584	0.484187	0.626394	2R	ana2
FBgn0038325	430.337	0.0835182	0.119419	0.69937	0.484321	0.626488	3R	Atg4b
FBgn0034716	48.2696	0.205835	0.29438	0.699215	0.484418	0.626534	2R	Oatp58Dc
FBgn0038589	2.24653	1.00976	1.44436	0.699106	0.484486	0.626543	3R	CG18598
FBgn0031873	131.99	-0.148539	0.212666	-0.698465	0.484887	0.626982	2L	Gas41
FBgn0037433	2.35863	-1.04478	1.49658	-0.698109	0.485109	0.62719	3R	CG17919
FBgn0038739	300.415	-0.114793	0.164505	-0.697809	0.485297	0.627354	3R	CG4686
FBgn0040906	6.32515	0.514256	0.737104	0.69767	0.485383	0.627371	X	CG15579
FBgn0031476	1.51257	1.00681	1.44327	0.697593	0.485432	0.627371	2L	CG8813
FBgn0037978	359.712	0.116236	0.166712	0.697223	0.485663	0.627476	3R	KLHL18
FBgn0000463	3.42717	-0.719044	1.03119	-0.697295	0.485618	0.627476	3R	Dl
FBgn0033271	9.31088	0.607092	0.870796	0.697169	0.485697	0.627476	2R	CG8708
FBgn0034392	232.128	0.145105	0.208567	0.695724	0.486602	0.628566	2R	MFS15
FBgn0039673	2.9399	0.779435	1.12111	0.695235	0.486908	0.628882	3R	CG7568
FBgn0263351	1379.43	-0.0716492	0.103078	-0.695097	0.486994	0.628914	3R	AP-2mu
FBgn0031305	2.22682	-0.821412	1.18232	-0.694745	0.487215	0.62912	2L	Iris
FBgn0036481	3.85152	-0.57283	0.824945	-0.694385	0.487441	0.629332	3L	CG16959
FBgn0050163	7.87286	-0.611478	0.880855	-0.694187	0.487565	0.629413	2R	Cpr60D
FBgn0020618	25472.8	0.117138	0.16907	0.692837	0.488412	0.630427	2L	Rack1
FBgn0013689	55.1736	0.247379	0.357809	0.691372	0.489332	0.631535	mitochondrion_genome	trnA
FBgn0011703	6286.32	0.0936344	0.135499	0.691032	0.489545	0.631731	2L	RnrL
FBgn0011722	5973.44	-0.118341	0.171301	-0.690837	0.489668	0.631753	2L	Tig
FBgn0000259	3191.54	0.109563	0.158601	0.690809	0.489685	0.631753	X	CkIIbeta
FBgn0031710	256.086	-0.142451	0.206301	-0.690501	0.489879	0.631923	2L	Vps52
FBgn0032749	10.0892	-0.397142	0.575242	-0.690391	0.489948	0.631933	2L	Phlpp
FBgn0005613	577.858	0.203546	0.295137	0.689665	0.490405	0.632362	2R	Sox15
FBgn0033855	8.23	-0.519117	0.752616	-0.68975	0.490351	0.632362	2R	link
FBgn0016038	980.509	-0.0659	0.0956452	-0.689004	0.49082	0.632819	X	Vsp37A
FBgn0005670	1.86617	-0.960963	1.39533	-0.688699	0.491013	0.632987	X	Cyp4d1
FBgn0033400	358.088	-0.113144	0.164488	-0.687854	0.491545	0.633593	2R	CG2063
FBgn0266262	11.8678	0.383815	0.558101	0.687715	0.491632	0.633626	X	lncRNA:CR44957
FBgn0036698	9.96786	0.485894	0.706649	0.687604	0.491702	0.633637	3L	CG7724
FBgn0016762	264.607	0.130758	0.190381	0.686821	0.492195	0.634193	2R	angel
FBgn0037889	2.57293	0.785042	1.14356	0.686487	0.492406	0.634234	3R	scpr-A
FBgn0004110	5.51892	0.525323	0.765288	0.686438	0.492437	0.634234	3R	tin
FBgn0039094	6.05281	-0.529365	0.771073	-0.68653	0.492379	0.634234	3R	CG10184
FBgn0035624	105.909	0.133236	0.194114	0.686378	0.492475	0.634234	3L	Eaf6
FBgn0034007	1.89284	1.08768	1.58509	0.686195	0.49259	0.634302	2R	ND-51L2
FBgn0039771	1.57772	-1.08583	1.58431	-0.685362	0.493116	0.634899	3R	Osi23
FBgn0250785	176.675	0.253682	0.370196	0.685263	0.493178	0.6349	2L	vari
FBgn0029648	113.088	0.131052	0.191284	0.685117	0.49327	0.634939	X	CG3603
FBgn0038197	844.099	0.1775	0.259217	0.684756	0.493498	0.635152	3R	foxo
FBgn0051915	597.925	0.093866	0.137186	0.684223	0.493834	0.635506	2L	CG31915
FBgn0027526	1171.02	0.0866848	0.12674	0.683958	0.494002	0.635641	3R	Ublcp1
FBgn0037332	645.233	0.0713863	0.104405	0.683747	0.494135	0.635653	3R	Hcs
FBgn0032430	521.666	0.0806894	0.118011	0.683748	0.494134	0.635653	2L	CG6388
FBgn0030347	202.177	0.111987	0.163837	0.683528	0.494273	0.635751	X	CG15739
FBgn0039158	216.814	0.0988074	0.14466	0.683032	0.494587	0.636017	3R	TBC1d7
FBgn0260657	8.80422	0.451565	0.661146	0.683004	0.494604	0.636017	3L	CG42540
FBgn0039163	712.474	-0.100845	0.147732	-0.682619	0.494848	0.636251	3R	CG5515
FBgn0032488	597.358	0.0781495	0.114533	0.68233	0.49503	0.636406	2L	CG16812
FBgn0037606	230.441	-0.113372	0.166229	-0.682022	0.495225	0.636576	3R	CG8032
FBgn0028740	8.50914	0.438139	0.643029	0.681367	0.495639	0.637026	2R	CG6362
FBgn0263413	211.18	0.20849	0.30603	0.681272	0.495699	0.637026	3R	lncRNA:CR43459
FBgn0085411	3.67727	0.768701	1.12865	0.68108	0.495821	0.637102	3L	CG34382
FBgn0003132	6.30569	0.532337	0.782205	0.68056	0.49615	0.637445	X	Pp1-13C
FBgn0267665	27.5213	-0.310746	0.456731	-0.68037	0.49627	0.63752	3L	lncRNA:CR46003
FBgn0035679	258.523	0.102472	0.150657	0.680166	0.496399	0.637606	3L	CG10467
FBgn0032633	1474.84	0.118064	0.173916	0.678855	0.49723	0.638432	2L	Lrch
FBgn0086782	20.9793	-0.282878	0.416613	-0.678994	0.497141	0.638432	X	amn
FBgn0035638	7.91348	0.474072	0.698323	0.678873	0.497218	0.638432	3L	Tektin-C
FBgn0037667	232.284	0.110465	0.162791	0.678569	0.497411	0.638533	3R	CG16734
FBgn0004867	21702.4	-0.0678461	0.100004	-0.678437	0.497495	0.638533	2L	RpS2
FBgn0035612	6.47089	-0.521606	0.768791	-0.678476	0.49747	0.638533	3L	frm
FBgn0030522	186.632	0.129508	0.190957	0.678203	0.497643	0.638643	X	CG11103
FBgn0051755	327.107	-0.0858441	0.126776	-0.677134	0.498321	0.639429	2L	SoYb
FBgn0030800	250.121	0.095381	0.140879	0.677041	0.49838	0.639429	X	Nprl2
FBgn0032084	7.01534	0.468231	0.69191	0.676723	0.498582	0.639607	2L	CG13101
FBgn0053096	22.2447	0.267379	0.395697	0.675717	0.49922	0.640347	3R	CG33096
FBgn0051495	77.0542	0.157338	0.233145	0.67485	0.499771	0.640973	3R	CG31495
FBgn0030556	1493.94	0.0635241	0.0941578	0.674656	0.499894	0.64105	X	mRNA-cap
FBgn0002641	791.039	-0.0721501	0.106988	-0.674373	0.500075	0.641201	X	mal
FBgn0034978	2.8724	0.77741	1.15374	0.67382	0.500426	0.641572	2R	CG3257
FBgn0030410	67.3612	0.15679	0.232849	0.673354	0.500722	0.641871	X	Aven
FBgn0040395	2756.38	0.0995366	0.147883	0.673075	0.5009	0.642018	X	Unc-76
FBgn0032006	7970.36	0.126738	0.188408	0.672677	0.501153	0.642263	2L	Pvr
FBgn0267481	8.1733	0.44512	0.661907	0.672482	0.501277	0.642342	3L	asRNA:CR45831
FBgn0267037	9.57029	0.66536	0.990967	0.671426	0.501949	0.643123	X	asRNA:CR45481
FBgn0031434	43.2811	-0.19915	0.29677	-0.671058	0.502184	0.643343	2L	insv
FBgn0029992	859.913	-0.0956517	0.142692	-0.670337	0.502643	0.64377	X	Upf2
FBgn0267296	53.5573	-0.187619	0.279853	-0.670418	0.502591	0.64377	3L	lncRNA:CR45732
FBgn0001276	149.964	0.125693	0.187632	0.669893	0.502926	0.644052	2R	ix
FBgn0051472	235.408	-0.15399	0.230129	-0.669147	0.503401	0.6445	3R	sgll
FBgn0265576	2.15975	-0.84627	1.26452	-0.669242	0.503341	0.6445	2R	CG44403
FBgn0003996	13.1486	0.376636	0.563827	0.668	0.504133	0.645356	X	w
FBgn0023216	289.025	-0.0931341	0.139578	-0.667253	0.504611	0.645887	X	Parg
FBgn0034921	219.827	-0.110418	0.165535	-0.667033	0.504751	0.645986	2R	DCP1
FBgn0086785	363.512	-0.0905406	0.135801	-0.666715	0.504954	0.646165	3L	Vps36
FBgn0036342	383.621	-0.14419	0.216303	-0.666609	0.505022	0.646171	3L	CG11279
FBgn0032408	386.146	-0.147729	0.221927	-0.665666	0.505625	0.646366	2L	CG6712
FBgn0001255	8.84513	-0.41535	0.623689	-0.665957	0.505439	0.646366	3R	ImpE3
FBgn0034401	1022.26	-0.0794349	0.119319	-0.665736	0.50558	0.646366	2R	MetRS
FBgn0030196	369.102	0.0790326	0.118738	0.665607	0.505662	0.646366	X	Psf3
FBgn0085479	10.4895	0.375481	0.564141	0.665581	0.505679	0.646366	X	CG34450
FBgn0264817	4.64191	-0.584993	0.878864	-0.665624	0.505652	0.646366	2R	pre-lola-G
FBgn0043806	120.69	0.491403	0.738158	0.665716	0.505593	0.646366	3L	CG32032
FBgn0031496	27.7805	0.285124	0.428166	0.665921	0.505462	0.646366	2L	CG17258
FBgn0053017	9.25074	-0.439152	0.660295	-0.665084	0.505996	0.646611	2R	CG33017
FBgn0083969	881.669	-0.0882504	0.132689	-0.665093	0.505991	0.646611	3R	CG34133
FBgn0034577	1443.44	-0.0806888	0.121349	-0.664934	0.506093	0.646617	2R	cpa
FBgn0033191	505.134	-0.100288	0.150836	-0.66488	0.506127	0.646617	2R	CG1598
FBgn0030518	269.441	-0.131202	0.197362	-0.664781	0.506191	0.646617	X	CG11134
FBgn0028895	69.1781	0.165131	0.248477	0.664571	0.506325	0.646708	2L	CG17328
FBgn0035207	1787.55	0.0685602	0.103187	0.664425	0.506418	0.646746	3L	Herc4
FBgn0065058	1.98894	-1.03708	1.56231	-0.663808	0.506813	0.64717	3L	snoRNA:684
FBgn0015614	2506.04	0.0924343	0.139282	0.663651	0.506914	0.647218	2R	CanB2
FBgn0028863	10.7434	0.583927	0.880148	0.663441	0.507048	0.647309	2L	CG4587
FBgn0030286	1344.28	-0.117294	0.177025	-0.662586	0.507595	0.647927	X	Gapvd1
FBgn0029524	35.4628	-0.214486	0.3238	-0.662405	0.507712	0.647934	X	CG3176
FBgn0020378	1.33009	-1.17369	1.77192	-0.66238	0.507728	0.647934	X	Sp1
FBgn0038576	452.664	0.0756577	0.114393	0.661386	0.508365	0.648586	3R	Arp5
FBgn0029093	4690.7	0.118924	0.179804	0.661408	0.508351	0.648586	2R	cathD
FBgn0016701	725.087	0.0618711	0.0937291	0.660106	0.509186	0.649553	2R	Rab4
FBgn0037195	6.75454	-0.509807	0.772428	-0.660006	0.50925	0.649554	3L	CG11226
FBgn0020018	287.579	-0.0852937	0.129261	-0.659859	0.509344	0.649593	3R	Ppox
FBgn0028920	2.27622	-0.794903	1.20516	-0.659581	0.509523	0.649659	2L	CG8997
FBgn0030873	987.302	-0.0899482	0.13637	-0.659587	0.509519	0.649659	X	CG15814
FBgn0266384	2.81491	0.680028	1.03198	0.658953	0.509926	0.650092	3L	asRNA:CR45026
FBgn0032016	336.601	0.100146	0.152148	0.658218	0.510398	0.650613	2L	Mettl14
FBgn0264431	1.88352	0.922555	1.40182	0.658112	0.510466	0.650619	3R	lncRNA:CR43849
FBgn0010313	5.51636	0.475714	0.723191	0.657798	0.510668	0.650795	3R	corto
FBgn0085813	506.769	0.137398	0.208974	0.657487	0.510868	0.650931	X	18SrRNA-Psi:CR41602
FBgn0266670	305.087	-0.113595	0.172786	-0.657434	0.510902	0.650931	2L	Sec5
FBgn0034644	593.362	0.141744	0.215744	0.656999	0.511182	0.651207	2R	CG10082
FBgn0052708	291.078	-0.171928	0.261747	-0.656848	0.511279	0.65125	X	CG32708
FBgn0032198	2229.1	0.135992	0.207122	0.656578	0.511452	0.651309	2L	eEF1delta
FBgn0037944	585.517	-0.0853817	0.130035	-0.656607	0.511434	0.651309	3R	CG6923
FBgn0037920	128.778	0.107386	0.163585	0.656453	0.511533	0.65133	3R	CG14710
FBgn0030121	446.737	-0.104577	0.159389	-0.656114	0.511751	0.651527	X	Cfp1
FBgn0010770	583.108	-0.11182	0.170481	-0.655912	0.511881	0.651531	3R	ppan
FBgn0053099	20.6335	-0.332949	0.507563	-0.655976	0.51184	0.651531	3R	CG33099
FBgn0032290	112.755	0.112605	0.171721	0.655743	0.51199	0.651588	2L	CG6443
FBgn0035254	119.534	0.123145	0.187932	0.655262	0.512299	0.651902	3L	CG7974
FBgn0259742	217.489	-0.125063	0.190946	-0.654964	0.512491	0.652064	2R	CG42360
FBgn0262732	3264.72	-0.127103	0.1941	-0.654832	0.512576	0.652092	3L	mbf1
FBgn0032780	3.95891	0.577658	0.882991	0.654206	0.512979	0.652501	2L	CG13085
FBgn0265075	2.20739	0.83944	1.28328	0.654135	0.513025	0.652501	2L	lncRNA:CR44186
FBgn0263472	3.84947	-0.645904	0.989095	-0.653025	0.51374	0.653249	2R	snoRNA:2R:9445205
FBgn0267277	4.20941	-0.547935	0.839047	-0.653045	0.513728	0.653249	2L	asRNA:CR45713
FBgn0031690	31.1152	-0.285758	0.437797	-0.652717	0.513939	0.65342	2L	CG7742
FBgn0038427	978.493	0.0716809	0.109879	0.652365	0.514166	0.653627	3R	ema
FBgn0027338	2994.78	0.0601558	0.0923532	0.651366	0.51481	0.65433	3R	Kap-alpha3
FBgn0036868	1.67726	-0.853392	1.31027	-0.651311	0.514846	0.65433	3L	ms(3)76Ba
FBgn0031194	1002.59	-0.0754593	0.115883	-0.651169	0.514938	0.654365	X	CG17598
FBgn0025635	271.896	0.105427	0.162022	0.650692	0.515245	0.654402	X	CG17829
FBgn0030081	356.507	0.128091	0.196873	0.650629	0.515286	0.654402	X	CG7246
FBgn0036374	796.14	-0.0673704	0.103518	-0.650809	0.51517	0.654402	3L	Spt20
FBgn0265984	2.18805	-0.725236	1.11427	-0.650862	0.515135	0.654402	2R	lncRNA:CR44763
FBgn0001216	20.8926	-0.302911	0.465363	-0.650913	0.515102	0.654402	3L	Hsc70-1
FBgn0012042	2.6732	0.982774	1.51174	0.650095	0.515631	0.65476	2R	AttA
FBgn0264381	2.51226	-0.662992	1.02185	-0.648816	0.516457	0.655723	X	asRNA:CR43833
FBgn0265760	2.44744	-0.812114	1.25187	-0.648722	0.516518	0.655723	3L	lncRNA:CR44567
FBgn0034430	835.741	0.0904544	0.139501	0.648412	0.516719	0.655897	2R	mip40
FBgn0083041	3.46281	0.644834	0.995194	0.647948	0.517019	0.656196	X	snoRNA:Psi18S-1854b
FBgn0028499	213.804	0.204808	0.31648	0.647143	0.517539	0.656757	3R	CG7985
FBgn0031294	15.0247	0.298255	0.460934	0.647068	0.517588	0.656757	2L	IA-2
FBgn0267730	11.2734	0.372647	0.576682	0.646192	0.518155	0.657394	3R	lncRNA:CR46061
FBgn0036446	415.96	-0.100756	0.15598	-0.645953	0.51831	0.65751	3L	CG9384
FBgn0267157	2.43842	-0.824701	1.27693	-0.645846	0.518379	0.657516	3R	lncRNA:CR45597
FBgn0024189	6.48249	-0.44566	0.690316	-0.645589	0.518546	0.657646	2R	sns
FBgn0035186	3.96818	-0.733013	1.13644	-0.645006	0.518923	0.658043	3L	CG13912
FBgn0053179	40.388	0.220629	0.342133	0.644862	0.519016	0.65808	2L	beat-IIIb
FBgn0039711	328.242	-0.128837	0.199866	-0.644617	0.519175	0.658119	3R	CG7824
FBgn0027603	2125.33	0.0787617	0.122178	0.644648	0.519155	0.658119	X	Ulp1
FBgn0040273	1348.47	-0.0754785	0.117122	-0.644444	0.519287	0.658179	2R	Spt5
FBgn0264822	10.4919	0.353196	0.548219	0.644262	0.519406	0.658248	4	asRNA:CR44030
FBgn0021760	1937.43	0.094883	0.147356	0.643903	0.519638	0.658461	3L	chb
FBgn0031764	255.669	-0.0975247	0.151572	-0.643423	0.51995	0.658774	2L	CG9107
FBgn0037601	4.72389	-0.594754	0.924946	-0.643015	0.520214	0.658792	3R	Cyp313b1
FBgn0038269	442.118	0.0790077	0.1229	0.64286	0.520315	0.658792	3R	Rrp6
FBgn0039929	657.352	0.115545	0.179718	0.642925	0.520273	0.658792	4	CG11076
FBgn0259143	511.54	0.148087	0.230276	0.643086	0.520168	0.658792	X	CG42258
FBgn0030452	35.1678	0.192769	0.299883	0.642815	0.520344	0.658792	X	MFS10
FBgn0035915	1.68363	1.11496	1.73479	0.642709	0.520413	0.658792	3L	S-Lap1
FBgn0035856	2.31115	-0.779861	1.21324	-0.64279	0.520361	0.658792	3L	CG13679
FBgn0035424	3461.19	-0.052394	0.0815694	-0.642324	0.520663	0.659026	3L	Larp4B
FBgn0033214	10.6864	0.413265	0.644074	0.641642	0.521106	0.659505	2R	CG1941
FBgn0037548	232.599	-0.199459	0.310997	-0.641353	0.521294	0.659662	3R	CG7900
FBgn0035162	3199.28	-0.100841	0.157344	-0.640895	0.521591	0.659957	3L	Sf3b3
FBgn0020616	803.258	-0.0732807	0.114396	-0.64059	0.521789	0.660125	2L	SA
FBgn0259992	3.35128	-0.606259	0.946637	-0.640434	0.52189	0.660172	3R	CG42489
FBgn0035271	175.992	0.111864	0.175035	0.639094	0.522762	0.661193	3L	CG2021
FBgn0032052	601.869	0.13058	0.204416	0.638798	0.522954	0.661355	2L	PIG-U
FBgn0265542	4.54516	0.624486	0.977815	0.638655	0.523048	0.661391	2L	lncRNA:CR44392
FBgn0052344	670.791	-0.104002	0.16301	-0.638006	0.52347	0.661844	3L	CG32344
FBgn0005585	13772.8	0.101293	0.158832	0.637737	0.523645	0.661871	3R	Calr
FBgn0039294	2.7613	0.816408	1.27997	0.637836	0.523581	0.661871	3R	Cad96Cb
FBgn0053300	8.00916	0.499862	0.783882	0.637676	0.523685	0.661871	2L	Muc30E
FBgn0036980	2089.68	0.0939791	0.147438	0.637414	0.523855	0.662004	3L	RhoBTB
FBgn0267572	1.70835	0.925009	1.45153	0.637265	0.523952	0.662045	3L	asRNA:CR45912
FBgn0039696	181.104	-0.113174	0.177736	-0.636757	0.524283	0.6623	3R	Rnb
FBgn0083050	6.12421	0.443351	0.696209	0.636807	0.52425	0.6623	3R	snoRNA:Psi18S-1377b
FBgn0052685	2408.73	0.0829548	0.130307	0.63661	0.524379	0.662339	X	ZAP3
FBgn0032515	549.134	-0.123995	0.194862	-0.63632	0.524568	0.662496	2L	loqs
FBgn0032916	332.542	-0.10932	0.171868	-0.636069	0.524731	0.662621	2L	CG9257
FBgn0010651	1402.78	-0.178101	0.280183	-0.635657	0.525	0.662879	2R	MFS14
FBgn0062413	603.671	0.111469	0.175519	0.635084	0.525374	0.663269	X	Ctr1A
FBgn0031876	97.4109	0.124225	0.195658	0.634912	0.525486	0.663329	2L	Atac1
FBgn0082980	7.15208	-0.481616	0.759549	-0.634081	0.526028	0.663931	2L	snoRNA:Psi28S-2996
FBgn0036512	401.786	-0.0796954	0.12572	-0.63391	0.526139	0.66399	3L	CG16979
FBgn0032882	832.607	-0.0652131	0.102919	-0.633634	0.52632	0.664136	2L	Ns4
FBgn0039877	497.452	0.150268	0.237256	0.633355	0.526502	0.664283	3R	Mccc1
FBgn0285917	646.625	0.104461	0.164958	0.633257	0.526566	0.664283	2R	sbb
FBgn0037142	579.645	0.0900622	0.142491	0.632057	0.52735	0.665108	3L	CG14562
FBgn0004364	2.30637	0.78152	1.23643	0.632077	0.527336	0.665108	2R	18w
FBgn0028538	1364.08	0.106733	0.168901	0.631927	0.527434	0.665133	2L	Sec71
FBgn0030167	1.69535	-0.925505	1.46484	-0.631815	0.527508	0.665144	X	CG15252
FBgn0029856	17.8364	0.294345	0.466226	0.631336	0.527821	0.665457	X	CG11700
FBgn0022288	523.285	-0.0950708	0.150626	-0.631173	0.527928	0.66551	2R	l(2)09851
FBgn0039732	155.133	-0.112801	0.178792	-0.630905	0.528103	0.665566	3R	CG15525
FBgn0265380	3.12585	-0.622053	0.98588	-0.630962	0.528065	0.665566	3R	asRNA:CR44321
FBgn0010220	591.413	-0.0994493	0.157843	-0.630052	0.52866	0.666106	2R	Dbp45A
FBgn0030554	203.964	-0.0988363	0.156864	-0.630076	0.528645	0.666106	X	CG1434
FBgn0051858	2.7971	0.631592	1.00267	0.629909	0.528754	0.666142	2L	t-cup
FBgn0039270	134.186	0.104951	0.166807	0.629176	0.529234	0.666664	3R	PQBP1
FBgn0032925	1083.9	-0.104083	0.16548	-0.628972	0.529367	0.666668	2L	CG9246
FBgn0035483	118.681	-0.152656	0.242678	-0.629047	0.529318	0.666668	3L	Mul1
FBgn0265900	1.50245	0.971242	1.54524	0.62854	0.52965	0.666943	3L	lncRNA:CR44689
FBgn0260027	54.617	0.155215	0.246996	0.628413	0.529733	0.666965	3L	CG42495
FBgn0000057	504.218	0.0877187	0.139714	0.627847	0.530104	0.667187	2R	adp
FBgn0261803	2.29531	-0.667021	1.06231	-0.627898	0.530071	0.667187	X	CG42749
FBgn0050409	5.77932	-0.539123	0.858668	-0.62786	0.530096	0.667187	2R	CR30409
FBgn0037686	16276.4	-0.0936547	0.149349	-0.627084	0.530604	0.667734	3R	RpL34b
FBgn0031127	32.5177	0.255063	0.407022	0.626657	0.530884	0.667922	X	CG1835
FBgn0035776	1.34575	0.991515	1.5822	0.62667	0.530876	0.667922	3L	CG8564
FBgn0050390	108.207	0.12662	0.202274	0.625983	0.531326	0.668396	2R	Sgf29
FBgn0014859	3.52125	0.607629	0.971031	0.625757	0.531475	0.668461	2L	Hr38
FBgn0030892	376.343	-0.0812709	0.129907	-0.625607	0.531573	0.668461	X	CG7206
FBgn0058469	2155.99	-0.135772	0.217013	-0.625643	0.531549	0.668461	X	lncRNA:CR40469
FBgn0032345	8.3977	0.393991	0.631009	0.624383	0.532376	0.669388	2L	CG14921
FBgn0038934	1.5863	1.12075	1.79573	0.624121	0.532548	0.669523	3R	Gld2
FBgn0015278	1413.58	0.089688	0.143726	0.624019	0.532615	0.669524	3L	Pi3K68D
FBgn0030701	964.085	-0.0787637	0.12636	-0.62333	0.533068	0.670012	X	CG16952
FBgn0002542	1649.61	-0.0652043	0.104662	-0.623002	0.533283	0.6702	3R	lds
FBgn0033350	281.145	0.124053	0.199367	0.622235	0.533787	0.670751	2R	CG8237
FBgn0033353	8.01934	0.432583	0.696202	0.621347	0.534372	0.671403	2R	CG13749
FBgn0250845	2.97354	0.672135	1.08195	0.621224	0.534452	0.671422	3R	CG1288
FBgn0036125	5.15287	-0.629814	1.01505	-0.620479	0.534943	0.671956	3L	Iyd
FBgn0036305	523.561	-0.0810439	0.130672	-0.620209	0.53512	0.672096	3L	CG10984
FBgn0025882	2.30848	-0.991217	1.59894	-0.619923	0.535309	0.672251	X	snoRNA:MeU6-A47
FBgn0032051	526.64	-0.101245	0.163752	-0.618284	0.536388	0.673524	2L	CG13097
FBgn0050392	380.753	-0.087518	0.141618	-0.617987	0.536584	0.673667	2R	CG30392
FBgn0265836	3.49266	-0.626538	1.01396	-0.617913	0.536633	0.673667	2R	CG44625
FBgn0032454	2544.04	-0.0629784	0.101961	-0.61767	0.536793	0.673785	2L	CG5787
FBgn0028691	2001.95	0.0711485	0.115312	0.617009	0.537229	0.674249	3R	Rpn9
FBgn0042205	46.8609	0.170249	0.276018	0.616806	0.537363	0.674335	3R	CG18764
FBgn0028875	1.52511	1.08057	1.75232	0.61665	0.537466	0.674381	2L	nAChRalpha5
FBgn0266394	6.57761	0.4481	0.727253	0.616155	0.537792	0.674709	3L	lncRNA:CR45034
FBgn0086671	4.63798	-0.552748	0.897833	-0.615647	0.538127	0.674964	X	snoRNA:Psi28S-2876
FBgn0035866	159.213	-0.105578	0.171465	-0.615739	0.538067	0.674964	3L	Arl5
FBgn0036571	293.086	-0.0966843	0.157071	-0.615544	0.538195	0.674967	3L	Strumpellin
FBgn0036395	86.3326	-0.118453	0.192508	-0.615316	0.538346	0.675073	3L	CG17361
FBgn0037809	403.03	-0.122064	0.198626	-0.614541	0.538858	0.675549	3R	CG12818
FBgn0030670	225.403	0.104435	0.169914	0.614638	0.538794	0.675549	X	Pis
FBgn0038980	1.7923	-0.974451	1.58628	-0.614299	0.539018	0.675585	3R	Octbeta1R
FBgn0030770	15.8568	-0.388348	0.632151	-0.614328	0.538998	0.675585	X	CG13010
FBgn0013269	3637.9	0.138487	0.225488	0.614166	0.539106	0.675612	3R	Fkbp39
FBgn0263231	4595.2	0.0897748	0.146371	0.613336	0.539654	0.676217	3R	bel
FBgn0285962	192.844	-0.0912402	0.148956	-0.612529	0.540188	0.676786	2R	CG46338
FBgn0000121	2.26345	0.828915	1.35344	0.612449	0.540241	0.676786	3L	Arr2
FBgn0027596	831.941	-0.124406	0.203213	-0.612198	0.540407	0.676829	2R	Kank
FBgn0284245	184009	0.0798186	0.130372	0.612237	0.540381	0.676829	2R	eEF1alpha1
FBgn0025634	249.292	-0.0921994	0.150643	-0.612039	0.540512	0.676878	X	CG13367
FBgn0004957	368.661	-0.0820741	0.134177	-0.611687	0.540745	0.677087	X	por
FBgn0267462	3.98329	0.562883	0.920507	0.611492	0.540874	0.677166	3L	asRNA:CR45812
FBgn0037004	6.89291	-0.435513	0.712503	-0.611244	0.541038	0.677289	3L	CG17637
FBgn0065046	6.02629	-0.456106	0.746484	-0.611006	0.541196	0.677371	X	snoRNA:U3:9B
FBgn0026076	589.048	0.0734047	0.120149	0.610945	0.541236	0.677371	X	UBL3
FBgn0259973	2.51451	0.824743	1.35059	0.610653	0.541429	0.67753	3L	Sfp79B
FBgn0038826	2349.6	-0.127252	0.208563	-0.610136	0.541771	0.677876	3R	Syp
FBgn0036984	1062.92	0.114041	0.18695	0.610007	0.541857	0.6779	3L	CG13248
FBgn0031359	774.886	0.151078	0.247907	0.609412	0.542252	0.678311	2L	Rim2
FBgn0030049	1006.86	0.0844284	0.138608	0.609116	0.542448	0.678473	X	Trf4-1
FBgn0034634	64.8933	-0.140966	0.231579	-0.608717	0.542712	0.678639	2R	CG10494
FBgn0013694	30.3277	0.262412	0.431066	0.608752	0.542689	0.678639	mitochondrion_genome	trnG
FBgn0030976	1.6553	0.847383	1.39283	0.608389	0.542929	0.678827	X	CG7378
FBgn0015295	769.162	0.0734032	0.120729	0.607999	0.543188	0.67902	2R	Shark
FBgn0086451	767.651	0.083085	0.136662	0.607957	0.543216	0.67902	2L	l(2)k09022
FBgn0082976	3.19578	-0.757358	1.24605	-0.607805	0.543317	0.679063	3R	snoRNA:Psi28S-3305a
FBgn0284254	914.765	-0.102381	0.168699	-0.606887	0.543926	0.679741	2R	Impbeta11
FBgn0004595	8.00273	0.350988	0.578519	0.606701	0.544049	0.679813	3R	pros
FBgn0033738	1340.55	-0.0675514	0.111373	-0.60653	0.544163	0.679872	2R	DUBAI
FBgn0031403	210.374	-0.127701	0.210733	-0.605985	0.544525	0.680241	2L	CG15387
FBgn0024985	900.914	0.0718289	0.118665	0.605309	0.544974	0.680673	X	Rilpl
FBgn0033252	2.4107	0.655508	1.08319	0.605164	0.54507	0.680673	2R	CG12769
FBgn0052544	11.5231	0.345092	0.570201	0.60521	0.545039	0.680673	X	CG32544
FBgn0038619	89.1262	-0.132188	0.218609	-0.604677	0.545393	0.680957	3R	CG7685
FBgn0264560	2055.19	-0.0751121	0.12423	-0.604623	0.54543	0.680957	2R	garz
FBgn0030499	552.945	0.0708897	0.117436	0.603645	0.54608	0.681685	X	CG11178
FBgn0050421	967.061	0.103197	0.171291	0.602465	0.546865	0.682582	2R	Usp15-31
FBgn0063495	5.23399	0.512833	0.851759	0.602087	0.547116	0.682813	2R	GstE5
FBgn0037792	455.933	0.0887727	0.147593	0.601468	0.547528	0.683244	3R	TAF1B
FBgn0030530	740.361	0.0921419	0.153243	0.601281	0.547653	0.683316	X	jub
FBgn0003444	476.463	-0.0935848	0.155678	-0.601143	0.547745	0.68334	2L	smo
FBgn0085259	1.1004	-1.13273	1.88458	-0.601052	0.547805	0.68334	2R	CG34230
FBgn0030555	319.193	-0.0766386	0.127639	-0.600433	0.548217	0.683771	X	Fbxl4
FBgn0002719	14599.7	-0.0865494	0.14428	-0.599872	0.548592	0.684154	3R	Men
FBgn0035473	930.173	-0.104236	0.173795	-0.599764	0.548663	0.68416	3L	mge
FBgn0002709	113.504	0.124025	0.206884	0.599493	0.548844	0.684238	X	mei-218
FBgn0052649	480.088	-0.0876634	0.146259	-0.599371	0.548925	0.684238	X	Coq8
FBgn0036105	103.487	-0.139213	0.232228	-0.599467	0.548862	0.684238	3L	Blos4
FBgn0259707	24.0874	-0.321415	0.536555	-0.599034	0.54915	0.684434	2R	CG42361
FBgn0025809	336.992	0.0869665	0.14524	0.598779	0.549321	0.684564	X	Paf-AHalpha
FBgn0003930	2.27172	0.6939	1.16047	0.597945	0.549876	0.685173	2L	snRNA:U4:39B
FBgn0031390	1213.75	-0.0610387	0.102158	-0.597494	0.550178	0.685465	2L	tho2
FBgn0262035	1406.29	0.173863	0.291705	0.596023	0.55116	0.686605	3L	CG42846
FBgn0012051	2076.75	-0.0940895	0.157914	-0.595828	0.55129	0.686638	2R	CalpA
FBgn0033644	6.38984	-0.456057	0.765476	-0.595783	0.55132	0.686638	2R	Tret1-2
FBgn0023212	1609.71	0.0710333	0.119294	0.595449	0.551544	0.686833	3R	EloB
FBgn0284257	1246.46	-0.142099	0.238937	-0.594714	0.552035	0.687361	2R	Ttd14
FBgn0051816	8.74923	0.407577	0.686034	0.594106	0.552441	0.687784	2L	CG31816
FBgn0038058	270.459	-0.0767123	0.129178	-0.593851	0.552612	0.687913	3R	CG5608
FBgn0004876	703.022	-0.0912466	0.153806	-0.593257	0.553009	0.687967	3R	cdi
FBgn0039490	22.9721	-0.245629	0.414156	-0.593083	0.553125	0.687967	3R	CG5882
FBgn0085447	5.64347	0.464757	0.783554	0.593139	0.553088	0.687967	3L	sif
FBgn0035091	17.9062	0.296245	0.49936	0.593249	0.553015	0.687967	2R	CG3829
FBgn0030276	1583.31	0.0680633	0.114756	0.593115	0.553104	0.687967	X	Dlic
FBgn0052109	207.502	-0.0933849	0.157358	-0.593454	0.552877	0.687967	3L	CG32109
FBgn0036090	100.993	0.130665	0.220105	0.593646	0.552749	0.687967	3L	CG8009
FBgn0038608	1348.83	-0.0945971	0.159557	-0.592872	0.553267	0.688021	3R	WRNexo
FBgn0036263	522.229	-0.0858268	0.144778	-0.592818	0.553303	0.688021	3L	thoc6
FBgn0044823	193.492	0.170776	0.288263	0.592432	0.553561	0.688259	3R	Spec2
FBgn0086658	6.35126	-0.458211	0.774119	-0.591913	0.553909	0.688607	2R	snoRNA:Psi28S-1180
FBgn0053914	5.54504	-0.507831	0.858487	-0.591541	0.554158	0.68876	2R	CG33914
FBgn0082979	3.10286	-0.654973	1.10725	-0.591529	0.554166	0.68876	3R	snoRNA:Psi28S-3091a
FBgn0003042	185.068	0.121875	0.206081	0.591394	0.554256	0.688768	3L	Pc
FBgn0036959	33.517	-0.235035	0.397476	-0.591319	0.554307	0.688768	3L	CG6951
FBgn0039155	85.8599	0.363221	0.614519	0.591066	0.554476	0.688894	3R	Kal1
FBgn0036859	3.8645	0.603691	1.02163	0.590911	0.55458	0.688941	3L	CG14085
FBgn0037538	378.118	0.0723843	0.122518	0.590807	0.55465	0.688943	3R	CG3223
FBgn0039959	3431.97	-0.122031	0.206632	-0.59057	0.554809	0.689057	3L	CG17514
FBgn0038071	12.0096	0.445438	0.754815	0.590128	0.555105	0.689341	3R	Dtg
FBgn0031999	2.42997	0.77619	1.31645	0.589609	0.555453	0.68969	2L	CG8419
FBgn0034411	7.92682	0.412742	0.700212	0.589453	0.555557	0.689736	2R	CG18605
FBgn0029092	4010.23	-0.122069	0.207134	-0.589324	0.555644	0.68976	2R	ced-6
FBgn0032480	1133.52	-0.0706857	0.120215	-0.587995	0.556536	0.690784	2L	Edem2
FBgn0037013	1.9239	-0.769583	1.3099	-0.587512	0.55686	0.690972	3L	CG13250
FBgn0010422	956.466	-0.0926736	0.157733	-0.587536	0.556844	0.690972	2L	TfIIS
FBgn0033380	257.328	0.0878559	0.14955	0.587468	0.55689	0.690972	2R	Phax
FBgn0033903	360.448	-0.0876019	0.149421	-0.586277	0.557689	0.69188	2R	CG8323
FBgn0004652	1656.97	0.143936	0.245744	0.585714	0.558067	0.692173	3R	fru
FBgn0082923	3.26121	0.61411	1.04867	0.585607	0.55814	0.692173	3R	snoRNA:Or-aca3
FBgn0263607	105.846	0.117526	0.200682	0.585632	0.558123	0.692173	3L	l(3)72Dp
FBgn0042627	8.26219	0.352	0.601171	0.585524	0.558196	0.692173	2L	FASN2
FBgn0035995	309.455	0.0876405	0.149996	0.584284	0.559029	0.693123	3L	CG3529
FBgn0032635	1016.31	-0.0580681	0.0994237	-0.584048	0.559188	0.693202	2L	CG15141
FBgn0267764	16.3188	0.264112	0.452256	0.583988	0.559228	0.693202	3R	lncRNA:CR46095
FBgn0038903	114.889	-0.196206	0.33611	-0.583756	0.559384	0.693228	3R	RpI12
FBgn0011743	2.38822	0.751438	1.28717	0.583792	0.55936	0.693228	2R	Arp53D
FBgn0052225	24.113	-0.324364	0.555958	-0.583432	0.559603	0.693415	3L	CG32225
FBgn0000635	280.201	0.213973	0.367056	0.582943	0.559932	0.693487	X	Fas2
FBgn0030077	253.699	0.434231	0.744666	0.583122	0.559811	0.693487	X	CG15365
FBgn0030357	8.59033	0.373563	0.640633	0.583115	0.559816	0.693487	X	Sclp
FBgn0052647	25.987	-0.257416	0.441515	-0.583028	0.559874	0.693487	X	CG32647
FBgn0037766	200.41	0.221593	0.380437	0.58247	0.56025	0.693798	3R	Teh1
FBgn0266625	7.77822	0.408784	0.702518	0.581884	0.560645	0.694203	2R	asRNA:CR45132
FBgn0038968	1009.12	-0.100759	0.173194	-0.581771	0.560721	0.694204	3R	CG12499
FBgn0039627	475.473	-0.102081	0.175493	-0.581681	0.560782	0.694204	3R	CG11837
FBgn0030056	1074.38	0.0775679	0.133517	0.580961	0.561267	0.694721	X	CAH3
FBgn0261067	195.685	-0.12454	0.214424	-0.58081	0.561368	0.694763	2R	LSm1
FBgn0261927	2.8975	0.636503	1.09792	0.579735	0.562093	0.695576	X	lncRNA:CR42794
FBgn0052984	117.405	-0.244897	0.422766	-0.579274	0.562404	0.695709	2L	CG32984
FBgn0033312	1.67279	0.930667	1.60629	0.579387	0.562328	0.695709	2R	CG8642
FBgn0266436	2.98306	-0.670799	1.15797	-0.579291	0.562393	0.695709	3L	CG45066
FBgn0052576	253.715	-0.0831706	0.143728	-0.578668	0.562813	0.696131	X	CG32576
FBgn0031785	1.72633	-0.922558	1.59608	-0.578015	0.563254	0.696534	2L	CG13991
FBgn0032476	441.904	0.104922	0.181556	0.577904	0.563329	0.696534	2L	CG5439
FBgn0085245	11.234	0.398778	0.690067	0.577883	0.563343	0.696534	2R	CG34216
FBgn0011802	288.18	-0.0904391	0.156625	-0.577423	0.563654	0.696834	3L	Gem3
FBgn0037443	1406.13	0.128244	0.222362	0.576737	0.564117	0.697323	3R	Dmtn
FBgn0263968	1955.36	-0.0659997	0.11446	-0.576619	0.564197	0.697337	X	nonC
FBgn0038601	435.717	-0.114306	0.19851	-0.575821	0.564736	0.697852	3R	CG18600
FBgn0040321	20.4617	0.278637	0.483911	0.575801	0.564749	0.697852	3L	GNBP3
FBgn0260486	1028.48	-0.134063	0.232972	-0.575448	0.564989	0.698063	2L	Ziz
FBgn0031959	2.90921	0.629427	1.09457	0.575046	0.565261	0.698247	2L	spz3
FBgn0030887	1.31119	-0.960965	1.67117	-0.575027	0.565273	0.698247	X	CG6867
FBgn0005771	48.7863	-0.174104	0.303042	-0.574521	0.565615	0.698464	2L	noc
FBgn0038214	3.5833	0.805688	1.40222	0.574579	0.565576	0.698464	3R	CG9616
FBgn0262954	1656.9	-0.10165	0.176948	-0.574464	0.565654	0.698464	2R	Rpb12
FBgn0086601	3.03736	0.612988	1.06744	0.574258	0.565793	0.698552	3L	snoRNA:Psi28S-3327c
FBgn0028527	3.3367	0.677283	1.17997	0.573983	0.565979	0.698639	2L	CG18507
FBgn0264713	11.3925	-0.369101	0.643086	-0.573953	0.566	0.698639	X	asRNA:CR43981
FBgn0036460	617.271	0.137644	0.239914	0.573723	0.566155	0.698747	3L	CG5114
FBgn0266051	13.9625	0.296176	0.516588	0.573332	0.56642	0.698989	X	lncRNA:CR44816
FBgn0003984	183.723	-0.176449	0.307917	-0.573041	0.566617	0.699122	3L	vn
FBgn0267996	5.42157	0.531554	0.927715	0.572971	0.566664	0.699122	2L	asRNA:CR46263
FBgn0037005	9.90383	0.357751	0.624492	0.572868	0.566734	0.699125	3L	CG5078
FBgn0032147	330.407	0.201256	0.351487	0.572585	0.566926	0.699189	2L	IP3K1
FBgn0265082	7418.98	-0.0786769	0.13743	-0.572488	0.566991	0.699189	3R	Cdep
FBgn0260480	3.63598	-0.564765	0.986365	-0.572572	0.566934	0.699189	3L	CG32295
FBgn0030061	957.019	0.0886902	0.155132	0.571709	0.567519	0.69968	X	CG1785
FBgn0022985	1262.55	-0.0968742	0.169479	-0.571598	0.567594	0.69968	2R	qkr58E-2
FBgn0036415	2.55675	0.740991	1.29617	0.571678	0.56754	0.69968	3L	CG7768
FBgn0053513	37.8126	0.182887	0.320416	0.57078	0.568149	0.70028	X	Nmdar2
FBgn0027495	946.693	0.0598222	0.104896	0.570299	0.568475	0.700597	2R	Smyd4-4
FBgn0034924	50.9841	0.147372	0.258465	0.570182	0.568554	0.700611	2R	CG17658
FBgn0014092	272.719	-0.0729448	0.128004	-0.569864	0.56877	0.700792	2L	CG4278
FBgn0030943	598.466	0.116758	0.204931	0.569746	0.56885	0.700807	X	Nup35
FBgn0010501	453.863	0.0780131	0.137009	0.569401	0.569084	0.701011	2R	Dcp-1
FBgn0039180	36.7118	-0.189325	0.332622	-0.569189	0.569228	0.701104	3R	CG5715
FBgn0266221	1.82323	0.792827	1.39463	0.568485	0.569706	0.701608	2L	lncRNA:CR44916
FBgn0264901	33.0711	-0.22648	0.398672	-0.568087	0.569976	0.701856	3R	lncRNA:CR44092
FBgn0031937	1.72638	0.740032	1.30432	0.56737	0.570463	0.701994	2L	CG13795
FBgn0031979	54.5795	-0.149332	0.263271	-0.567216	0.570567	0.701994	2L	CCDC53
FBgn0037647	457.984	0.0886164	0.156145	0.567527	0.570356	0.701994	3R	RagA-B
FBgn0011747	3666.67	0.110515	0.194793	0.567347	0.570478	0.701994	4	Ank
FBgn0053658	3.65708	0.76918	1.35566	0.567386	0.570452	0.701994	3R	CG33658
FBgn0266204	10.2938	0.346171	0.610273	0.567239	0.570552	0.701994	2L	lncRNA:CR44899
FBgn0002723	318.134	-0.0778076	0.137032	-0.567807	0.570166	0.701994	X	Met
FBgn0030720	1129.43	0.1032	0.182036	0.566922	0.570767	0.702156	X	CG8939
FBgn0038438	815.648	0.0850878	0.150122	0.566791	0.570856	0.702181	3R	Der-2
FBgn0010379	2495.45	0.0772019	0.136323	0.566317	0.571178	0.702493	3R	Akt1
FBgn0038676	1.5994	1.03845	1.83447	0.566078	0.571341	0.702565	3R	CG6026
FBgn0004516	1.7098	0.726139	1.28309	0.565928	0.571442	0.702565	3L	Gad1
FBgn0030314	268.428	0.107467	0.18987	0.566006	0.57139	0.702565	X	CG11696
FBgn0034722	795.027	-0.0561139	0.0992253	-0.56552	0.57172	0.702822	2R	Rtf1
FBgn0035023	1350.88	0.129189	0.228536	0.565288	0.571878	0.702932	2R	ITP
FBgn0026239	144.385	-0.117218	0.207411	-0.565147	0.571974	0.702966	3R	gukh
FBgn0261934	1940.12	0.0755632	0.133737	0.565014	0.572064	0.702992	3L	dikar
FBgn0000042	83712.8	-0.0990843	0.175418	-0.564848	0.572177	0.703047	X	Act5C
FBgn0010052	2.69916	0.618472	1.09542	0.564597	0.572348	0.703172	2R	Jhe
FBgn0031756	25.1218	0.326355	0.578455	0.564184	0.572629	0.703226	2L	CG13992
FBgn0004638	2968.96	0.0847371	0.150209	0.564129	0.572666	0.703226	2R	drk
FBgn0016715	2.64432	0.624741	1.10715	0.56428	0.572563	0.703226	3L	Reg-2
FBgn0030881	6.02643	0.44146	0.782444	0.564206	0.572614	0.703226	X	CG12985
FBgn0267301	1.37963	1.02747	1.82431	0.563213	0.57329	0.703908	3L	lncRNA:CR45737
FBgn0003885	1297.08	-0.132859	0.236161	-0.56258	0.573721	0.704353	3R	alphaTub84D
FBgn0264695	13.4975	-0.309971	0.551759	-0.561787	0.574261	0.704932	2L	Mhc
FBgn0034181	1068.01	-0.0497864	0.0886793	-0.561421	0.574511	0.705153	2R	CG8963
FBgn0035272	369.701	0.0733408	0.130683	0.561211	0.574654	0.705244	3L	mRpL46
FBgn0034265	186.745	-0.103379	0.184315	-0.56088	0.57488	0.705437	2R	Snx16
FBgn0031697	1.39469	-0.909018	1.62211	-0.560394	0.575211	0.705759	2L	CG14024
FBgn0051106	5.9865	0.451093	0.806159	0.559559	0.57578	0.706373	3R	CG31106
FBgn0036447	3.61758	-0.544007	0.9729	-0.55916	0.576053	0.706623	3L	CG17173
FBgn0051547	1.34174	1.04012	1.86309	0.558275	0.576657	0.707046	3R	NKCC
FBgn0000233	8.9903	-0.328165	0.587605	-0.558479	0.576517	0.707046	X	btd
FBgn0036422	2.81133	-0.55842	1.00001	-0.558415	0.576561	0.707046	3L	CG3868
FBgn0031428	48.2958	0.15171	0.27176	0.55825	0.576674	0.707046	2L	CG9886
FBgn0011336	3873.53	-0.096027	0.172056	-0.558114	0.576767	0.707075	3R	Stt3B
FBgn0037235	1397.79	-0.0802281	0.14392	-0.557447	0.577222	0.707549	3R	CG1103
FBgn0028426	717.966	-0.176096	0.316001	-0.557263	0.577348	0.707619	2R	RNaseZ
FBgn0034281	3.39985	-0.562311	1.01012	-0.556679	0.577747	0.708023	2R	CG14490
FBgn0014037	5333.55	0.0712377	0.128195	0.555697	0.578418	0.70876	3L	Su(Tpl)
FBgn0000229	768.092	0.0673596	0.121292	0.55535	0.578655	0.708797	2L	bsk
FBgn0032782	118.716	-0.126085	0.226961	-0.555533	0.57853	0.708797	2L	Rab9
FBgn0030334	9445.97	0.126198	0.227214	0.555412	0.578613	0.708797	X	Karl
FBgn0265096	1.56711	0.911576	1.64465	0.554268	0.579396	0.709619	2R	asRNA:CR44201
FBgn0032228	322.275	-0.0924442	0.166844	-0.554075	0.579527	0.709696	2L	CG5367
FBgn0030844	4.66497	-0.525219	0.948246	-0.553885	0.579658	0.709771	X	ppk23
FBgn0033799	154.549	0.16588	0.299645	0.553589	0.57986	0.709934	2R	GLaz
FBgn0033507	454.379	-0.092907	0.167917	-0.55329	0.580065	0.7101	2R	CG12909
FBgn0051415	4.3844	0.51258	0.927016	0.552936	0.580307	0.710312	3R	CG31415
FBgn0031479	292.393	0.0963361	0.174381	0.552445	0.580644	0.710638	2L	Prx6005
FBgn0039219	581.179	0.0729021	0.132	0.552288	0.580751	0.710685	3R	CG13630
FBgn0026749	92.7622	-0.110298	0.199794	-0.552056	0.58091	0.710795	X	Yippee
FBgn0030678	267.445	0.0957382	0.173468	0.551906	0.581012	0.710835	X	CG11679
FBgn0033063	4.15273	-0.526799	0.95555	-0.551304	0.581425	0.711255	2R	CG14589
FBgn0032835	4.20634	0.573004	1.03961	0.551174	0.581515	0.71128	2L	CG16772
FBgn0013277	76.1045	-0.318179	0.57745	-0.551007	0.581629	0.71131	3R	Hsp70Ba
FBgn0262583	4.35146	-0.559498	1.01554	-0.550935	0.581678	0.71131	2R	CG43123
FBgn0002622	26426.2	-0.066551	0.120907	-0.550434	0.582022	0.711646	3R	RpS3
FBgn0085482	13.5666	-0.303862	0.552312	-0.550164	0.582207	0.711787	3L	CG34453
FBgn0036306	339.499	0.0958134	0.174221	0.549954	0.582351	0.711803	3L	CG10973
FBgn0265814	1.39417	0.769276	1.39883	0.549942	0.582359	0.711803	2L	lncRNA:CR44603
FBgn0041191	676.608	-0.0614682	0.111859	-0.549514	0.582653	0.712077	3R	Rheb
FBgn0033808	160.671	0.0967382	0.176176	0.5491	0.582937	0.712339	2R	CG4627
FBgn0000546	601.139	0.175189	0.31944	0.548426	0.583399	0.712819	2R	EcR
FBgn0039461	172.282	-0.112618	0.205405	-0.548271	0.583506	0.712864	3R	CG5500
FBgn0263469	2.13231	-0.657469	1.19969	-0.548031	0.58367	0.712981	2L	snoRNA:SC35-b
FBgn0035513	2.01865	-0.815329	1.48947	-0.547396	0.584107	0.713344	3L	Cpr64Ad
FBgn0035532	332.43	0.10576	0.193174	0.547483	0.584047	0.713344	3L	CG15014
FBgn0032029	146.286	-0.101576	0.185718	-0.546938	0.584421	0.713643	2L	CG17292
FBgn0034214	232.361	-0.0752612	0.137639	-0.546802	0.584515	0.713672	2R	CG6550
FBgn0038692	227.601	0.0872248	0.159599	0.546526	0.584704	0.713818	3R	Gdn1
FBgn0263113	107.419	-0.179286	0.328365	-0.545995	0.585069	0.714179	2R	Cc2d2a
FBgn0000043	8576.24	0.112577	0.206361	0.545536	0.585385	0.714479	2R	Act42A
FBgn0262737	943.794	0.0891532	0.163516	0.545226	0.585598	0.714654	3L	mub
FBgn0264272	21.2692	0.379666	0.696511	0.545097	0.585687	0.714677	3L	mwh
FBgn0027052	409.146	0.075681	0.138939	0.544708	0.585954	0.714919	2L	STUB1
FBgn0261647	339.843	-0.105643	0.194026	-0.544478	0.586113	0.715027	2L	Axud1
FBgn0020277	13.0559	-0.412559	0.758234	-0.544105	0.586369	0.715254	3L	lush
FBgn0038402	5.48359	0.420287	0.773129	0.543618	0.586704	0.715408	3R	Fer2
FBgn0034022	3.78585	0.561685	1.03303	0.543725	0.586631	0.715408	2R	CG12964
FBgn0031692	13.2656	-0.333456	0.613382	-0.543635	0.586692	0.715408	2L	TpnC25D
FBgn0000442	2.76623	0.650812	1.19792	0.543284	0.586935	0.715518	2L	Pkg21D
FBgn0038424	426.88	0.0800789	0.147398	0.543284	0.586934	0.715518	3R	CG17565
FBgn0027066	4055.28	-0.0835248	0.154088	-0.54206	0.587777	0.716408	2R	Eb1
FBgn0035699	3.12244	0.606583	1.11911	0.542021	0.587804	0.716408	3L	CG13300
FBgn0033054	4.44301	0.721203	1.33151	0.541642	0.588065	0.716641	2R	CG14591
FBgn0010258	4.98161	-0.460824	0.85115	-0.541413	0.588223	0.716663	3R	Rbp4
FBgn0033375	169.807	-0.0850417	0.157067	-0.541435	0.588208	0.716663	2R	CG8078
FBgn0037015	1.85619	-0.99236	1.83871	-0.539704	0.589401	0.718013	3L	cmpy
FBgn0263206	3.07206	-0.663231	1.22976	-0.539318	0.589667	0.718252	2L	CG43376
FBgn0029810	1.7655	-0.686648	1.27431	-0.53884	0.589998	0.718569	X	CG12239
FBgn0061197	2.93738	0.67089	1.24575	0.538542	0.590203	0.718733	2R	CG13164
FBgn0020261	1051.25	-0.065262	0.121405	-0.537556	0.590884	0.719477	X	pcm
FBgn0263235	11.5749	-0.385164	0.717658	-0.536696	0.591478	0.720115	2L	Phae2
FBgn0037515	2.98395	0.594152	1.10779	0.536342	0.591722	0.720241	3R	Sp7
FBgn0026479	994.416	-0.0564143	0.105168	-0.536422	0.591667	0.720241	2L	Drp1
FBgn0035398	1.91423	0.723636	1.34978	0.536116	0.591879	0.720346	3L	Cht7
FBgn0283472	4092.05	-0.091574	0.17096	-0.535646	0.592203	0.720656	3L	S6k
FBgn0036568	11.0879	-0.310172	0.579608	-0.535141	0.592552	0.720995	3L	ATPsynbetaL
FBgn0266744	8.19602	0.348646	0.652116	0.534639	0.5929	0.721332	3R	lncRNA:CR45217
FBgn0034651	1.74957	-0.795401	1.48963	-0.533959	0.59337	0.721819	2R	CG15676
FBgn0261119	662.119	-0.0633486	0.118702	-0.533679	0.593564	0.721893	2R	Prp19
FBgn0261999	8.64434	-0.390588	0.731894	-0.533667	0.593572	0.721893	2L	Ca-Ma2d
FBgn0033834	1.92783	0.922518	1.72975	0.533324	0.593809	0.722096	2R	CG4744
FBgn0051693	1.92293	0.85762	1.60852	0.533174	0.593913	0.722137	2L	CG31693
FBgn0003411	1.28017	1.11072	2.08439	0.532874	0.594121	0.722303	X	sisA
FBgn0026143	738.179	0.0895706	0.168279	0.532274	0.594536	0.722338	X	CDC45L
FBgn0032444	4315.79	-0.0588532	0.11058	-0.532222	0.594572	0.722338	2L	CCT4
FBgn0043021	1.56878	0.781163	1.46666	0.532615	0.5943	0.722338	2L	snRNA:U5:38ABb
FBgn0259926	5.91463	-0.453791	0.852487	-0.532314	0.594508	0.722338	X	CG42449
FBgn0035871	2714.48	0.123591	0.232051	0.532604	0.594308	0.722338	3L	BI-1
FBgn0035649	1.18007	-1.00054	1.87924	-0.532415	0.594439	0.722338	3L	CG10483
FBgn0063373	1.80945	0.70793	1.33187	0.531529	0.595052	0.722835	2R	snoRNA:snR38:54Ec
FBgn0030434	490.284	-0.0660984	0.124391	-0.531376	0.595158	0.722878	X	Brms1
FBgn0052364	12.0202	-0.320578	0.6035	-0.531198	0.595281	0.722942	3L	tut
FBgn0267103	5.35286	0.430339	0.810947	0.530663	0.595653	0.723308	X	lncRNA:CR45543
FBgn0032150	30.2048	0.185045	0.348785	0.530543	0.595736	0.723323	2L	CG13123
FBgn0031920	8.96313	0.624644	1.17773	0.530378	0.59585	0.723376	2L	CG6441
FBgn0039201	1.95039	0.823793	1.55392	0.530137	0.596017	0.723493	3R	CG13617
FBgn0033042	2.20963	0.653805	1.234	0.529826	0.596233	0.723669	2R	Tsp42A
FBgn0031728	1.37006	1.00116	1.891	0.529437	0.596503	0.723825	2L	Hsp60C
FBgn0030743	435.007	-0.0794915	0.150125	-0.529503	0.596457	0.723825	X	CG9921
FBgn0259203	2.94435	-0.58353	1.1026	-0.529232	0.596645	0.723826	3L	CG42307
FBgn0026374	1350.93	0.0707367	0.133653	0.529255	0.596628	0.723826	X	Rhp
FBgn0053490	1.15757	0.937632	1.77334	0.528738	0.596987	0.724156	3L	CG33490
FBgn0036249	204.372	-0.0771924	0.146051	-0.52853	0.597132	0.724246	3L	CG11560
FBgn0024248	813.54	-0.0679461	0.128629	-0.528233	0.597338	0.72441	2L	chico
FBgn0033850	1.65898	0.93122	1.76542	0.527479	0.597861	0.724959	2R	CG13331
FBgn0035336	450.844	-0.0912523	0.173164	-0.526971	0.598214	0.725301	3L	CG9004
FBgn0082958	2.21575	-0.599877	1.13967	-0.52636	0.598638	0.725729	3R	snoRNA:Psi28S-3405c
FBgn0051523	4184.84	0.140297	0.266703	0.52604	0.59886	0.725913	3R	CG31523
FBgn0032514	2885.34	0.0679074	0.129187	0.525652	0.59913	0.725998	2L	CG9302
FBgn0039920	1605.32	-0.10689	0.203341	-0.52567	0.599117	0.725998	4	CG11360
FBgn0030680	503.489	0.0857022	0.163046	0.525633	0.599143	0.725998	X	CG8944
FBgn0037469	452.787	-0.101685	0.193673	-0.525031	0.599561	0.726419	3R	Dpck
FBgn0037617	529.771	-0.0824897	0.157201	-0.524739	0.599764	0.726579	3R	nom
FBgn0065099	1654.02	0.0868544	0.165551	0.524638	0.599835	0.726579	3R	snRNA:7SK
FBgn0015360	628.015	0.0606148	0.115587	0.524408	0.599995	0.726687	3L	oxt
FBgn0038666	195.052	0.0941073	0.179584	0.524028	0.600259	0.72692	3R	Smu1
FBgn0263485	4.70941	-0.432972	0.827519	-0.523217	0.600823	0.727518	2R	scaRNA:PsiU2-55
FBgn0038404	5.25058	0.46837	0.895619	0.522957	0.601004	0.727565	3R	CG8925
FBgn0033866	1.42998	1.01483	1.94021	0.523051	0.600939	0.727565	2R	CG6280
FBgn0039666	11.9404	-0.371178	0.710375	-0.52251	0.601315	0.727822	3R	Diedel
FBgn0017578	367.95	0.086882	0.166298	0.522448	0.601359	0.727822	3L	Max
FBgn0001186	3933.26	0.0674027	0.129304	0.521272	0.602177	0.728727	X	Hex-A
FBgn0038673	153.818	0.145414	0.279152	0.520914	0.602427	0.728884	3R	CG14286
FBgn0031309	446.291	-0.0635374	0.121981	-0.520881	0.602449	0.728884	2L	Tfb4
FBgn0039495	726.313	0.164719	0.3165	0.52044	0.602757	0.729171	3R	CG5909
FBgn0015218	3264.33	-0.0719866	0.138348	-0.520331	0.602833	0.729176	3L	eIF4E1
FBgn0063385	1.53651	-0.908666	1.74879	-0.519596	0.603345	0.729702	2R	snoRNA:Me28S-A3407a
FBgn0264598	5.31116	-0.431212	0.830046	-0.519503	0.60341	0.729702	X	PsGEF
FBgn0038569	364.694	-0.0735505	0.141719	-0.518989	0.603769	0.72991	3R	CG7218
FBgn0029608	261.816	0.159935	0.30819	0.518949	0.603796	0.72991	X	CG3091
FBgn0003062	2070.74	-0.0690401	0.133001	-0.519094	0.603695	0.72991	2R	Fib
FBgn0040465	210.725	0.100825	0.1944	0.518646	0.604008	0.730033	2R	Dlip3
FBgn0266431	31.0314	-0.388378	0.748898	-0.518599	0.60404	0.730033	X	CG45061
FBgn0000246	1153.17	0.137459	0.265524	0.51769	0.604674	0.730541	3R	c(3)G
FBgn0034975	1136.16	0.0477338	0.0921952	0.517748	0.604634	0.730541	2R	enok
FBgn0264838	13.9375	-0.246102	0.475334	-0.517745	0.604636	0.730541	3R	asRNA:CR44046
FBgn0267816	2.01514	0.625762	1.21087	0.516787	0.605305	0.731217	3R	lncRNA:CR46141
FBgn0013531	141.422	0.0932897	0.180893	0.515716	0.606052	0.731888	2L	MED20
FBgn0032922	142.284	0.0859542	0.166623	0.515861	0.605952	0.731888	2L	Coq3
FBgn0037569	284.779	-0.0933079	0.18094	-0.515685	0.606074	0.731888	3R	tex
FBgn0267616	2.23112	0.651972	1.26621	0.514901	0.606623	0.732463	3L	lncRNA:CR45954
FBgn0001225	7213.39	0.355111	0.689968	0.514678	0.606778	0.732565	3L	Hsp26
FBgn0267172	1.12611	0.914822	1.7782	0.514466	0.606926	0.732657	X	asRNA:CR45612
FBgn0030742	49.7181	-0.156132	0.303569	-0.514321	0.607028	0.732693	X	CG9919
FBgn0038306	521.541	-0.0914261	0.177814	-0.514167	0.607135	0.732737	3R	Art3
FBgn0034322	4.08654	-0.454174	0.884036	-0.513751	0.607426	0.733002	2R	CG18536
FBgn0037834	2338.67	0.0636715	0.123973	0.51359	0.607538	0.733051	3R	Art1
FBgn0086053	2.43993	0.564822	1.1	0.513476	0.607618	0.733061	3R	snoRNA:Me18S-G1358a
FBgn0052679	62.7617	-0.215648	0.420217	-0.513183	0.607823	0.733222	X	CG32679
FBgn0039381	504.198	0.0880094	0.171619	0.51282	0.608077	0.733356	3R	SppL
FBgn0065053	5.61218	0.390931	0.762199	0.512899	0.608022	0.733356	2L	snoRNA:Me18S-C1831
FBgn0266621	11.9053	0.362786	0.708434	0.512096	0.608584	0.733881	2R	lncRNA:CR45128
FBgn0025777	581.189	0.057773	0.112852	0.511935	0.608696	0.733924	2L	homer
FBgn0038035	1070.43	-0.153974	0.300824	-0.51184	0.608763	0.733924	3R	NA
FBgn0039380	1.3646	0.815992	1.59487	0.511636	0.608906	0.73401	3R	CG5890
FBgn0026577	1881.93	-0.123626	0.241842	-0.511185	0.609222	0.734293	2L	CG8677
FBgn0037837	1.88553	-0.732545	1.43381	-0.51091	0.609414	0.734293	3R	CG14693
FBgn0267487	1437.66	0.0433448	0.0848116	0.511072	0.609301	0.734293	3L	Ptp61F
FBgn0267776	48.7379	0.166391	0.325688	0.510891	0.609427	0.734293	3R	asRNA:CR46107
FBgn0024285	1277.33	-0.0664967	0.130187	-0.510778	0.609506	0.734302	2L	Srp54
FBgn0035458	1.59584	0.714587	1.40157	0.50985	0.610157	0.734999	3L	ppk27
FBgn0038784	13.6878	0.315743	0.619525	0.509653	0.610295	0.735079	3R	CG4362
FBgn0035375	1101.67	-0.0974712	0.191353	-0.509379	0.610486	0.735223	3L	Pgant6
FBgn0004870	4.34419	0.468479	0.920354	0.50902	0.610738	0.73544	3L	bab1
FBgn0029939	2.8237	0.519688	1.02171	0.508647	0.611	0.735668	X	CG9650
FBgn0034703	147.079	-0.101001	0.198713	-0.508274	0.611261	0.735897	2R	CG3045
FBgn0037996	8.69631	-0.361247	0.711071	-0.508032	0.611431	0.736015	3R	CG4830
FBgn0037445	977.314	0.0579241	0.114155	0.507415	0.611864	0.736018	3R	CG9727
FBgn0034084	220.75	0.0796562	0.15691	0.507655	0.611696	0.736018	2R	CG8435
FBgn0013704	35.7484	-0.255494	0.503315	-0.507623	0.611718	0.736018	mitochondrion_genome	trnR
FBgn0263444	24.7102	-0.312098	0.614624	-0.507787	0.611603	0.736018	2R	asRNA:CR43467
FBgn0035308	66.2812	0.259557	0.51151	0.507434	0.611851	0.736018	3L	CG15822
FBgn0030351	133.979	0.0922671	0.181799	0.507523	0.611788	0.736018	X	CG1840
FBgn0032264	109.557	0.205651	0.405397	0.507282	0.611957	0.736043	2L	Lip4
FBgn0051680	5.41006	-0.662227	1.30806	-0.506268	0.612669	0.736779	2L	CG31680
FBgn0005648	2390.88	0.108598	0.214535	0.506205	0.612713	0.736779	2R	Pabp2
FBgn0052986	3.11221	-0.467769	0.925162	-0.505607	0.613132	0.736861	2L	CG32986
FBgn0051249	269.137	0.0779032	0.15406	0.505669	0.613089	0.736861	3R	CG31249
FBgn0039214	2671.23	-0.0711133	0.140564	-0.505915	0.612916	0.736861	3R	puf
FBgn0027494	19.1769	0.213865	0.422995	0.505597	0.613139	0.736861	3R	RpS10a
FBgn0262111	3.11448	0.575907	1.13906	0.505596	0.61314	0.736861	X	f
FBgn0011785	2243.46	-0.0778394	0.154136	-0.505007	0.613554	0.737272	3R	BRWD3
FBgn0030245	1193.27	0.107285	0.212552	0.504749	0.613735	0.737403	X	CG1637
FBgn0038738	2567.72	0.11756	0.233116	0.504297	0.614053	0.737525	3R	CG4572
FBgn0041706	22.1826	-0.187975	0.372747	-0.504298	0.614052	0.737525	2R	CG3253
FBgn0023181	446.002	-0.0676873	0.134186	-0.50443	0.613959	0.737525	2R	Orc4
FBgn0037327	2137.69	-0.0557605	0.110659	-0.503893	0.614336	0.737779	3R	PEK
FBgn0035812	708.49	-0.0844942	0.167748	-0.503697	0.614475	0.737859	3L	CG7457
FBgn0032143	4.44942	0.477806	0.948808	0.503585	0.614553	0.737867	2L	CG4017
FBgn0036254	422.882	-0.0726743	0.144408	-0.503256	0.614784	0.738058	3L	CG5645
FBgn0086912	435.208	0.113101	0.224833	0.503046	0.614932	0.738122	2L	mbm
FBgn0262104	3.46316	-0.668557	1.3292	-0.502975	0.614982	0.738122	3R	CG42857
FBgn0054012	1.47738	0.919463	1.8285	0.50285	0.61507	0.738141	3L	CG34012
FBgn0031238	151.787	0.103738	0.206628	0.502053	0.61563	0.738537	2L	CG3645
FBgn0082994	3.78336	0.474669	0.945092	0.502246	0.615494	0.738537	3L	snoRNA:Psi28S-1837c
FBgn0034887	3.92544	0.459958	0.915944	0.502168	0.61555	0.738537	2R	St1
FBgn0267975	996.449	-0.074617	0.148648	-0.501972	0.615688	0.738537	3R	vib
FBgn0037726	3.35198	0.515685	1.02781	0.501734	0.615855	0.738564	3R	CG9492
FBgn0011762	275.397	-0.11655	0.232256	-0.501816	0.615797	0.738564	3L	DNApol-alpha50
FBgn0051805	1.36488	0.979712	1.95471	0.501205	0.616227	0.738838	2L	CG31805
FBgn0034998	3.33574	0.519287	1.0359	0.501291	0.616167	0.738838	2R	CG13577
FBgn0032222	743.716	0.0734502	0.146594	0.501044	0.61634	0.738868	2L	CG5037
FBgn0264703	41.4975	-0.146623	0.292682	-0.500965	0.616396	0.738868	3L	CR43972
FBgn0083030	1.56369	0.766561	1.5314	0.500561	0.61668	0.739122	2L	snoRNA:Psi18S-525i
FBgn0032429	668.019	-0.0643638	0.128718	-0.500037	0.617049	0.739256	2L	CG5446
FBgn0038144	170.844	0.164145	0.32832	0.499955	0.617107	0.739256	3R	CG8870
FBgn0031195	397.935	-0.0971668	0.1943	-0.500087	0.617014	0.739256	X	CG17600
FBgn0032161	153.893	-0.1151	0.230251	-0.49989	0.617153	0.739256	2L	CG4594
FBgn0010607	297.948	0.0834511	0.166909	0.499978	0.61709	0.739256	2L	l(2)05714
FBgn0026150	2052.69	-0.0628189	0.125753	-0.499543	0.617397	0.739462	2L	ApepP
FBgn0263929	629.51	0.0808726	0.162276	0.498365	0.618227	0.74037	3R	jvl
FBgn0027524	241.108	-0.0834775	0.167544	-0.498243	0.618313	0.740386	3R	CG3909
FBgn0032464	12.2234	-0.307478	0.617557	-0.497893	0.618559	0.740595	2L	Vha68-3
FBgn0053290	7.18576	-0.372274	0.748244	-0.49753	0.618815	0.740815	3L	CG33290
FBgn0039664	85.8908	0.0990835	0.19928	0.497208	0.619042	0.741	3R	CG2006
FBgn0053644	1.79959	0.660026	1.32793	0.497035	0.619165	0.74106	2L	CG33644
FBgn0037780	310.111	0.0887968	0.178721	0.496845	0.619298	0.741127	3R	ohgt
FBgn0036921	9266.79	0.0896628	0.180499	0.49675	0.619365	0.741127	3L	RhoGDI
FBgn0039016	904.375	-0.0877504	0.176999	-0.495768	0.620058	0.741786	3R	Dcr-1
FBgn0035137	651.965	0.143606	0.289686	0.495731	0.620084	0.741786	3L	CG1233
FBgn0036773	18.6509	0.219762	0.443371	0.495661	0.620133	0.741786	3L	CG13698
FBgn0040900	4.10877	-0.397565	0.803785	-0.494616	0.620871	0.742482	X	CG17777
FBgn0032878	1.28226	0.837585	1.69342	0.494613	0.620873	0.742482	2L	CG9316
FBgn0031470	37.5292	0.264868	0.535596	0.494529	0.620932	0.742482	2L	CG18557
FBgn0033316	417.326	0.0773365	0.156534	0.494055	0.621267	0.742709	2R	Gle1
FBgn0266644	1.8527	0.61718	1.24916	0.494076	0.621252	0.742709	2R	asRNA:CR45151
FBgn0052095	183.3	-0.0973156	0.19704	-0.493887	0.621386	0.742764	3L	CG32095
FBgn0013676	44097.8	-0.080528	0.163251	-0.493278	0.621816	0.743192	mitochondrion_genome	COX3
FBgn0032858	258.709	-0.0789486	0.160109	-0.493093	0.621947	0.743262	2L	CG10949
FBgn0010877	1446.3	0.0725067	0.147102	0.4929	0.622083	0.743335	3R	l(3)05822
FBgn0261998	17.7417	-0.240964	0.48907	-0.492698	0.622226	0.743335	3L	CG42816
FBgn0266117	38.4926	-0.155406	0.315359	-0.492792	0.622159	0.743335	3L	asRNA:CR44843
FBgn0036484	799.152	0.0485225	0.0985399	0.492415	0.622426	0.743488	3L	Pex3
FBgn0250847	14.1823	0.250117	0.508249	0.492114	0.622638	0.743655	2L	CG14034
FBgn0264308	442.223	-0.167563	0.340597	-0.491968	0.622742	0.743692	2L	CG43778
FBgn0029091	1.50555	0.90827	1.84692	0.491775	0.622879	0.743768	3L	Chs2
FBgn0036928	2308.23	-0.0835391	0.170085	-0.491162	0.623312	0.744199	3L	Tom20
FBgn0024973	493.573	-0.0654091	0.133308	-0.490662	0.623665	0.744534	X	CG2701
FBgn0010042	47.6029	-0.206095	0.420242	-0.49042	0.623837	0.744652	3R	GstD6
FBgn0026403	4.2661	0.428153	0.873736	0.490025	0.624116	0.744899	2R	Ndg
FBgn0037530	1342.43	0.0452439	0.0924426	0.489427	0.62454	0.745231	3R	EMC1
FBgn0033074	8.16439	-0.309915	0.633354	-0.489324	0.624612	0.745231	2R	tomboy40
FBgn0267568	1.33875	0.735133	1.50177	0.489511	0.62448	0.745231	3R	asRNA:CR45908
FBgn0035412	3.3814	0.631874	1.29212	0.489022	0.624826	0.745399	3L	CG14957
FBgn0038651	1215.85	-0.0787304	0.161122	-0.488638	0.625098	0.745636	3R	Epg5
FBgn0052855	1.47232	-0.823378	1.68833	-0.487688	0.625771	0.746353	3R	CG32855
FBgn0016698	327.347	-0.0792151	0.162515	-0.487434	0.625951	0.74648	2L	Ptpa
FBgn0029594	261.435	-0.0903295	0.185364	-0.48731	0.626039	0.746498	X	CG14806
FBgn0052783	16.5926	-0.22796	0.468055	-0.487037	0.626232	0.746555	X	CG32783
FBgn0038783	1.25767	1.08353	2.22472	0.487038	0.626231	0.746555	3R	CG4367
FBgn0033402	425.97	-0.101319	0.208252	-0.486521	0.626597	0.746817	2R	Myd88
FBgn0052845	0.966536	-1.08192	2.22363	-0.486554	0.626574	0.746817	3L	CG32845
FBgn0010411	28095.8	0.0522664	0.107544	0.485998	0.626969	0.747098	2R	RpS18
FBgn0035236	1006.33	-0.064452	0.13265	-0.485881	0.627052	0.747098	3L	CG12004
FBgn0030323	121.943	0.0985567	0.202814	0.485948	0.627004	0.747098	X	Vlet
FBgn0033112	8.50717	-0.374843	0.771744	-0.485709	0.627174	0.747156	2R	Spn42Db
FBgn0039734	4.18756	-0.384876	0.795352	-0.483906	0.628453	0.748466	3R	Tace
FBgn0035089	2.31723	-0.728176	1.5049	-0.483871	0.628478	0.748466	2R	Phk-3
FBgn0013753	433.608	-0.0762452	0.15758	-0.48385	0.628492	0.748466	3L	Bgb
FBgn0259923	401.623	-0.105548	0.218209	-0.483703	0.628597	0.748503	X	2004-09-01
FBgn0034440	44.8214	-0.201802	0.41743	-0.483439	0.628784	0.748639	2R	CG10073
FBgn0085322	37.4496	-0.147366	0.305025	-0.483128	0.629005	0.748816	3R	CG34293
FBgn0027570	24.2347	0.230788	0.478444	0.482372	0.629542	0.749193	3R	Nep2
FBgn0086038	5.44047	0.360235	0.746729	0.482417	0.62951	0.749193	2L	snoRNA:Me28S-C1237
FBgn0266994	1.49428	0.826231	1.71234	0.482517	0.629439	0.749193	3L	asRNA:CR45445
FBgn0051475	1.84967	0.65958	1.37062	0.481226	0.630356	0.749857	3R	CG31475
FBgn0020370	2284.87	0.0642439	0.133432	0.481473	0.630181	0.749857	2R	TppII
FBgn0034850	38.0214	0.263317	0.547355	0.481072	0.630466	0.749857	2R	CG9875
FBgn0010194	748.63	0.0825111	0.171487	0.481151	0.630409	0.749857	X	Wnt5
FBgn0031610	96.7272	0.121523	0.252579	0.481127	0.630426	0.749857	2L	CG15436
FBgn0000307	964.468	-0.098003	0.203855	-0.480748	0.630696	0.750044	2L	chif
FBgn0037898	75.5482	-0.121323	0.252496	-0.480493	0.630877	0.750172	3R	Dtd
FBgn0038043	236.018	-0.098518	0.205647	-0.479064	0.631893	0.751294	3R	CG17202
FBgn0259178	201.34	0.0791193	0.165239	0.478816	0.632069	0.751416	3R	5PtaseI
FBgn0037709	218.711	0.101488	0.212005	0.478707	0.632147	0.751421	3R	CG8199
FBgn0031575	279.96	-0.0817581	0.171063	-0.477941	0.632692	0.751982	2L	Cep97
FBgn0039053	0.985639	0.879268	1.84054	0.477722	0.632848	0.75208	3R	CG6738
FBgn0039663	233.434	0.0823504	0.172513	0.477356	0.633108	0.752097	3R	CG2321
FBgn0033948	164.674	-0.0755091	0.158166	-0.477404	0.633075	0.752097	2R	CG12863
FBgn0027588	2926.13	0.0714583	0.149652	0.477496	0.633009	0.752097	X	GCS2alpha
FBgn0035879	537.268	0.0790618	0.165648	0.47729	0.633156	0.752097	3L	GAPcenA
FBgn0037151	478.502	-0.105148	0.220411	-0.477053	0.633325	0.752211	3L	CG7130
FBgn0034705	86.1395	-0.124788	0.262716	-0.47499	0.634794	0.753781	2R	CG11170
FBgn0030584	430.285	-0.0604607	0.127265	-0.475079	0.634731	0.753781	X	CG14407
FBgn0039930	353.195	-0.109791	0.231334	-0.474599	0.635073	0.754025	4	CG11077
FBgn0035020	150.183	0.11281	0.237783	0.474423	0.635198	0.754087	2R	CG13585
FBgn0029752	8.53403	0.307119	0.648104	0.473873	0.63559	0.754202	X	TrxT
FBgn0051674	69.5271	0.123116	0.259686	0.474097	0.635431	0.754202	2L	CG31674
FBgn0038539	1.34088	0.701178	1.47942	0.473954	0.635533	0.754202	3R	Atg8b
FBgn0035656	2.88035	0.512595	1.08156	0.473942	0.635541	0.754202	3L	CG10479
FBgn0038204	1.41881	-0.855101	1.80595	-0.473492	0.635862	0.754263	3R	CG14357
FBgn0038268	175.695	0.0810856	0.171207	0.473613	0.635776	0.754263	3R	CG3631
FBgn0036872	4.00502	-0.445137	0.940014	-0.473543	0.635825	0.754263	3L	CG12519
FBgn0052650	2.55185	0.53505	1.13108	0.473045	0.636181	0.754554	X	CG32650
FBgn0267780	1.32786	-0.708547	1.49837	-0.472878	0.6363	0.754608	3R	lncRNA:CR46111
FBgn0032921	178.583	0.105245	0.222823	0.472324	0.636695	0.754843	2L	Mpp6
FBgn0033428	724.831	-0.0838745	0.177578	-0.472324	0.636695	0.754843	2R	Updo
FBgn0015618	107.067	-0.0869578	0.184119	-0.47229	0.636719	0.754843	3L	Cdk8
FBgn0036990	425.689	-0.0683042	0.145186	-0.470461	0.638026	0.756305	3L	mRpL15
FBgn0013672	12368.7	-0.100652	0.214071	-0.470181	0.638226	0.756454	mitochondrion_genome	ATP6
FBgn0032949	5678.93	0.0923406	0.196534	0.469845	0.638466	0.756651	2L	Lamp1
FBgn0002917	4.74803	0.453719	0.966034	0.469672	0.638589	0.75671	X	na
FBgn0030342	584.729	0.0477406	0.101673	0.469552	0.638675	0.756724	X	CG10347
FBgn0032376	5.68731	0.360077	0.767165	0.469361	0.638812	0.756799	2L	Tsp33B
FBgn0033936	15.2583	0.247654	0.528394	0.468692	0.63929	0.757102	2R	Achl
FBgn0033791	2.1768	-0.594477	1.26835	-0.468701	0.639284	0.757102	2R	Drl-2
FBgn0035695	2.01072	-0.68222	1.45548	-0.468724	0.639267	0.757102	3L	CG10226
FBgn0033883	486.201	0.0517103	0.110382	0.468469	0.639449	0.757204	2R	CG16935
FBgn0086667	25.2925	0.22432	0.479311	0.468005	0.639781	0.757509	X	snoRNA:Psi28S-3342
FBgn0015808	804.089	0.0638893	0.136667	0.467481	0.640156	0.757691	2L	ScpX
FBgn0083058	5.34057	0.394624	0.844153	0.46748	0.640157	0.757691	3L	snoRNA:Psi18S-1086
FBgn0261722	1497.32	0.0834289	0.178392	0.467671	0.64002	0.757691	3L	fwe
FBgn0025702	73.6261	-0.268543	0.575024	-0.467012	0.640491	0.757999	3L	Srpk79D
FBgn0034791	369.874	0.0659588	0.141401	0.466466	0.640882	0.758374	2R	EMC8-9
FBgn0032244	423.634	-0.0868791	0.186603	-0.465583	0.641514	0.759035	2L	RfC3
FBgn0041160	79.9355	0.179441	0.385599	0.465357	0.641676	0.759138	3L	comm2
FBgn0003482	59.5224	-0.117115	0.251787	-0.465136	0.641834	0.759238	3R	spn-D
FBgn0001253	2.49196	0.511895	1.10079	0.465026	0.641913	0.759244	3L	ImpE1
FBgn0028836	492.983	0.0577187	0.124193	0.46475	0.642111	0.75939	2R	CSN7
FBgn0051365	507.527	-0.0562818	0.12113	-0.46464	0.642189	0.759396	3R	CG31365
FBgn0005616	140.264	-0.0956887	0.206017	-0.464469	0.642312	0.759453	2L	msl-2
FBgn0030096	530.84	-0.0630603	0.135903	-0.464009	0.642641	0.759742	X	Zpr1
FBgn0033889	2982.92	0.0732518	0.157897	0.46392	0.642705	0.759742	2R	CG6701
FBgn0000206	1.62514	0.745832	1.60832	0.463734	0.642838	0.759813	3R	boss
FBgn0004372	3.51384	-0.399724	0.863006	-0.463177	0.643238	0.760197	3L	aly
FBgn0033813	183.652	-0.0736972	0.159247	-0.462786	0.643518	0.76044	2R	fsd
FBgn0020412	726.997	-0.0500193	0.108156	-0.462474	0.643742	0.760617	3L	JIL-1
FBgn0035968	23.9858	0.191447	0.414374	0.462014	0.644071	0.760918	3L	Slc45-1
FBgn0062449	226.46	-0.0699065	0.151506	-0.461412	0.644503	0.761341	2R	CG13197
FBgn0033715	731.597	-0.0716245	0.155291	-0.461227	0.644636	0.76141	2R	CG8490
FBgn0029849	505.611	-0.106232	0.230501	-0.460872	0.644891	0.761617	X	Efr
FBgn0028744	651.105	0.0820796	0.178134	0.460775	0.64496	0.761617	2R	CG5033
FBgn0029506	5103.27	0.124205	0.269872	0.460236	0.645347	0.761986	2R	Tsp42Ee
FBgn0040737	2.19741	0.66448	1.44683	0.459265	0.646044	0.762722	2R	Tango8
FBgn0284246	618.817	-0.0863743	0.188212	-0.458921	0.646291	0.762926	2R	l(2)k09848
FBgn0263653	2.95271	0.468732	1.02227	0.458522	0.646577	0.763176	3R	lncRNA:CR43644
FBgn0032816	652.991	0.0765976	0.167424	0.457507	0.647306	0.763772	2L	Nf-YB
FBgn0082941	1.88783	-0.568325	1.2422	-0.457517	0.6473	0.763772	2R	snoRNA:Me28S-A992
FBgn0035124	10.327	-0.288404	0.630139	-0.457683	0.64718	0.763772	3L	ttm2
FBgn0035702	93.7975	0.113921	0.249171	0.457199	0.647528	0.763946	3L	CG10147
FBgn0265159	2.20583	-0.627097	1.37205	-0.457052	0.647633	0.763982	3R	asRNA:CR44228
FBgn0029821	64.3281	0.176884	0.387398	0.456595	0.647962	0.764282	X	CG4020
FBgn0039272	13.8717	-0.222907	0.488838	-0.455993	0.648395	0.764705	3R	CG11836
FBgn0033566	327.696	-0.0655493	0.143822	-0.455766	0.648559	0.76481	2R	CG18004
FBgn0034109	195.738	-0.0706854	0.155196	-0.455458	0.64878	0.764982	2R	CG7747
FBgn0031453	8146.37	-0.0566845	0.124603	-0.454922	0.649165	0.765349	2L	Bacc
FBgn0026378	298.648	-0.0691055	0.152259	-0.453868	0.649924	0.766104	2R	Rep
FBgn0034186	201.21	-0.070878	0.156179	-0.453825	0.649955	0.766104	2R	CG8950
FBgn0032731	8583.2	-0.101845	0.22449	-0.453675	0.650063	0.766143	2L	Swip-1
FBgn0038655	9.25409	-0.285236	0.628933	-0.453524	0.650172	0.766183	3R	CG14297
FBgn0000320	54.7321	-0.156322	0.345079	-0.453002	0.650547	0.766538	2L	eya
FBgn0028399	1365.56	0.0825513	0.182316	0.452793	0.650698	0.766626	3L	TMS1
FBgn0037024	409.442	0.0902141	0.199625	0.451918	0.651328	0.767281	3L	tzn
FBgn0033943	1.71006	0.589638	1.30553	0.451646	0.651524	0.767424	2R	CG12869
FBgn0083015	18.9873	-0.179371	0.397289	-0.451487	0.651639	0.767471	3L	snoRNA:Psi18S-920
FBgn0034093	281.74	0.0824208	0.18283	0.450807	0.652129	0.767833	2R	CG15706
FBgn0261065	773.389	-0.0562316	0.12478	-0.450644	0.652246	0.767833	3R	Cpsf73
FBgn0264294	3902.91	-0.0526508	0.116755	-0.450951	0.652025	0.767833	2R	Cyt-b5
FBgn0027560	16.4091	0.321262	0.712789	0.450712	0.652197	0.767833	2L	Tps1
FBgn0037573	1006.22	0.0624148	0.13856	0.450453	0.652384	0.767907	3R	CG7483
FBgn0086659	48.9259	-0.132335	0.293869	-0.450318	0.652481	0.767933	2R	snoRNA:Psi18S-176
FBgn0265784	1706.63	0.0594428	0.132125	0.449898	0.652784	0.768201	X	CrebB
FBgn0086054	1.61472	-0.693089	1.54341	-0.449064	0.653386	0.768821	3R	snoRNA:Me18S-G1358b
FBgn0051159	115.002	-0.0891671	0.198702	-0.448747	0.653614	0.769002	3R	mRRF2
FBgn0037050	18.2431	0.214897	0.479104	0.448538	0.653765	0.769091	3L	ICA69
FBgn0035036	241.371	0.0842894	0.188075	0.448169	0.654031	0.769316	2R	CG4707
FBgn0260005	8.9403	-0.27402	0.61166	-0.447995	0.654157	0.769376	3R	wtrw
FBgn0259150	7.08873	0.377853	0.844452	0.447454	0.654547	0.769725	X	OtopLc
FBgn0265178	6.9277	-0.289654	0.647453	-0.447375	0.654604	0.769725	2R	CG44243
FBgn0010053	439.446	0.170707	0.381841	0.447063	0.65483	0.769813	2R	Jheh1
FBgn0041342	4003.29	-0.0787554	0.176122	-0.447164	0.654757	0.769813	3L	Pcyt1
FBgn0023509	373.732	-0.0994014	0.222438	-0.446872	0.654968	0.769831	X	mip130
FBgn0029899	1481.19	-0.0621094	0.139094	-0.446528	0.655216	0.769831	X	NA
FBgn0259140	6.8945	-0.29406	0.658401	-0.446628	0.655144	0.769831	3L	CG42255
FBgn0262169	162.879	-0.142609	0.319184	-0.446793	0.655024	0.769831	2R	magu
FBgn0263023	7.11073	-0.31881	0.713986	-0.446522	0.65522	0.769831	3R	CG43318
FBgn0034366	194.678	0.0746278	0.167293	0.44609	0.655532	0.770109	2R	Atg7
FBgn0033807	28.3241	-0.263294	0.590492	-0.445889	0.655678	0.770192	2R	AQP
FBgn0036826	236.297	-0.0703732	0.158087	-0.445156	0.656207	0.770726	3L	arx
FBgn0051004	11.6593	-0.243199	0.546889	-0.444696	0.656539	0.771028	3R	mesh
FBgn0038588	240.034	-0.072424	0.162931	-0.444507	0.656676	0.7711	3R	CG7156
FBgn0030009	4.6133	-0.359687	0.809415	-0.444379	0.656769	0.77112	X	CG15336
FBgn0083981	1.18489	-0.793196	1.78597	-0.444125	0.656952	0.771247	X	RunxA
FBgn0032750	104.828	-0.0880699	0.198468	-0.443749	0.657224	0.77139	2L	CG10495
FBgn0263466	1.70229	0.583431	1.31469	0.443777	0.657204	0.77139	2R	snoRNA:lola-a
FBgn0028897	79.8071	0.109756	0.247425	0.443592	0.657337	0.771434	2L	CG4935
FBgn0027583	153.942	0.0881953	0.198933	0.443341	0.657519	0.77156	3R	CG7601
FBgn0035401	484.425	-0.068429	0.154708	-0.442312	0.658264	0.772345	3L	Alg2
FBgn0029878	2493.88	-0.0838556	0.190026	-0.441285	0.659006	0.773128	X	Pat1
FBgn0267586	2.92248	-0.534039	1.21054	-0.441156	0.6591	0.773149	2R	asRNA:CR45924
FBgn0014466	4.48908	0.521117	1.18242	0.440721	0.659415	0.773164	X	Cp7Fc
FBgn0019650	463.968	-0.106509	0.241572	-0.4409	0.659286	0.773164	4	toy
FBgn0261285	242.842	-0.0902723	0.204824	-0.440732	0.659407	0.773164	3R	Ppcs
FBgn0266832	3.12384	0.522439	1.18482	0.440943	0.659254	0.773164	2L	lncRNA:CR45294
FBgn0034442	48.1269	0.132286	0.300401	0.440365	0.659673	0.773378	2R	CG11257
FBgn0263460	2.10151	-0.634367	1.44155	-0.44006	0.659894	0.773522	3R	snoRNA:CG31191-a
FBgn0266817	1.71747	0.626229	1.42329	0.439987	0.659946	0.773522	2R	lncRNA:CR45279
FBgn0264569	4.63276	0.513379	1.16716	0.439851	0.660045	0.773549	3L	lncRNA:CR43941
FBgn0053971	51.6329	0.121692	0.276906	0.43947	0.660321	0.773784	3L	Ir62a
FBgn0030195	4.58446	0.341868	0.778587	0.439088	0.660598	0.773846	X	CG2898
FBgn0265946	1.8569	0.59871	1.36346	0.43911	0.660582	0.773846	2L	lncRNA:CR44733
FBgn0283427	18451.1	0.0918913	0.209279	0.439084	0.660601	0.773846	2L	FASN1
FBgn0065055	3.37807	0.428323	0.976576	0.438596	0.660954	0.774172	2L	snoRNA:Psi28S-2648
FBgn0051288	6.09169	0.338867	0.773193	0.438269	0.661191	0.774273	3R	CG31288
FBgn0026160	395.56	0.129932	0.296447	0.438297	0.661171	0.774273	3L	tna
FBgn0052856	85.7393	0.091408	0.208695	0.437997	0.661388	0.774415	3R	CG32856
FBgn0036038	420.745	-0.0646226	0.147719	-0.43747	0.66177	0.774774	3L	defl
FBgn0004926	4968.46	-0.0543799	0.124438	-0.437004	0.662108	0.775081	3L	eIF2beta
FBgn0028982	1438.26	0.069962	0.160288	0.436476	0.662491	0.775149	X	Spt6
FBgn0000045	4.2924	-0.451972	1.03564	-0.436417	0.662535	0.775149	3L	Act79B
FBgn0020307	2.38372	-0.57989	1.3288	-0.436403	0.662544	0.775149	2R	dve
FBgn0265040	1.51623	-0.54931	1.25816	-0.436596	0.662404	0.775149	3R	lncRNA:CR44157
FBgn0031449	256.763	-0.159523	0.365246	-0.436756	0.662289	0.775149	2L	CG31689
FBgn0261453	1.82162	-0.772208	1.77167	-0.435864	0.662935	0.775429	3R	scaRNA:MeU2-C41
FBgn0266721	1.80127	0.610998	1.40165	0.435914	0.662899	0.775429	3R	gammaSnap2
FBgn0001169	1219.21	0.045007	0.103383	0.435342	0.663314	0.775784	3R	H
FBgn0051321	10.3413	0.253585	0.583365	0.434694	0.663785	0.775986	3R	CG31321
FBgn0033519	1490.47	0.166929	0.384114	0.434583	0.663865	0.775986	2R	CG11825
FBgn0015359	648.823	-0.0462414	0.10639	-0.434641	0.663823	0.775986	3L	CG2034
FBgn0036500	390.904	-0.0684515	0.157488	-0.434645	0.66382	0.775986	3L	CG7275
FBgn0036184	224.447	-0.0822714	0.189268	-0.434683	0.663793	0.775986	3L	PCID2
FBgn0262519	4134.05	-0.0681371	0.156829	-0.434467	0.663949	0.775995	3L	Mi-2
FBgn0029703	1.05356	0.835319	1.92866	0.433109	0.664936	0.77706	X	CG12692
FBgn0266414	54.1479	0.150448	0.347462	0.43299	0.665022	0.777072	3R	lncRNA:CR45054
FBgn0037098	1736.23	-0.0448803	0.103704	-0.432775	0.665178	0.777078	3L	Wnk
FBgn0035471	940.552	-0.0581394	0.13433	-0.43281	0.665153	0.777078	3L	Sc2
FBgn0266557	6409.31	0.0514806	0.119014	0.432558	0.665336	0.777173	2L	kis
FBgn0033742	10.9905	-0.272172	0.631266	-0.431153	0.666357	0.778277	2R	Nepl10
FBgn0038339	1.26399	-0.830303	1.92897	-0.430438	0.666877	0.778747	3R	CG6118
FBgn0083961	144.1	-0.0992953	0.23071	-0.430391	0.666912	0.778747	2L	CG34125
FBgn0261599	31698.1	0.0784292	0.182272	0.430286	0.666987	0.778747	3R	RpS29
FBgn0267378	2440.09	-0.0714688	0.1662	-0.430018	0.667183	0.778887	2L	sau
FBgn0031777	124.089	-0.0945709	0.220225	-0.429429	0.667611	0.779014	2L	CG9154
FBgn0050323	7.9253	0.281692	0.656095	0.429346	0.667672	0.779014	2R	CG30323
FBgn0262688	3.59142	0.682796	1.59024	0.429366	0.667657	0.779014	2L	CR43158
FBgn0034725	2.76236	0.54027	1.25801	0.429464	0.667585	0.779014	2R	CG6044
FBgn0036735	1159.17	-0.0799487	0.186132	-0.429526	0.66754	0.779014	3L	Edc3
FBgn0027503	748.732	0.0748818	0.174616	0.428837	0.668042	0.779357	3R	CG11970
FBgn0051454	3.25836	-0.398975	0.930611	-0.428724	0.668124	0.779364	3R	CG31454
FBgn0038861	155.595	-0.0720133	0.168121	-0.428342	0.668402	0.7796	3R	CG7009
FBgn0038248	4.66933	-0.3296	0.770528	-0.427758	0.668827	0.779921	3R	CG7886
FBgn0036536	276.771	0.0802444	0.187595	0.427754	0.66883	0.779921	3L	CG12713
FBgn0261975	873.055	-0.109291	0.255589	-0.427603	0.66894	0.779961	2R	CG42806
FBgn0028926	164.378	-0.0678711	0.158792	-0.42742	0.669073	0.779967	2L	NC2beta
FBgn0050087	2.97351	0.466561	1.09216	0.42719	0.669241	0.779967	2R	CG30087
FBgn0011695	5.42884	-0.325742	0.762348	-0.427287	0.66917	0.779967	2R	EbpIII
FBgn0030319	4.10794	0.425814	0.996806	0.427178	0.66925	0.779967	X	CG2533
FBgn0031768	340.191	-0.050744	0.118931	-0.426667	0.669622	0.780312	2L	CG12393
FBgn0086708	242.659	0.152598	0.358377	0.425804	0.67025	0.780956	3L	stv
FBgn0052829	10.6768	-0.258427	0.607456	-0.425426	0.670526	0.7811	2L	CG32829
FBgn0041723	172.026	-0.108554	0.255104	-0.425528	0.670452	0.7811	2L	rho-5
FBgn0033133	15.472	-0.21295	0.50226	-0.423983	0.671578	0.782236	2R	Tsp42Ek
FBgn0039748	2.15145	-0.491945	1.16098	-0.423733	0.67176	0.782359	3R	CG15529
FBgn0265634	43.0135	0.143959	0.340152	0.423218	0.672136	0.782708	4	lncRNA:CR44441
FBgn0010105	15.1376	-0.197616	0.467507	-0.422702	0.672513	0.783057	3L	comm
FBgn0053508	8.83419	0.290524	0.687598	0.42252	0.672645	0.783123	2L	ppk13
FBgn0030039	234.848	0.0872523	0.206625	0.422273	0.672826	0.783244	X	CG12123
FBgn0033911	11.8108	-0.253998	0.601827	-0.422045	0.672992	0.783349	2R	VGAT
FBgn0050115	403.044	-0.0855958	0.20297	-0.421718	0.673231	0.783538	2R	GEFmeso
FBgn0043070	1275.32	-0.0828027	0.196606	-0.421159	0.673639	0.783844	2R	MESK2
FBgn0083049	4.26501	0.400367	0.950655	0.421148	0.673647	0.783844	3R	snoRNA:Psi18S-1377c
FBgn0004177	4587.81	-0.0570154	0.135516	-0.420727	0.673955	0.784113	2L	mts
FBgn0262877	0.964875	-0.96555	2.29819	-0.420135	0.674387	0.784527	2L	CG43232
FBgn0263239	3.25151	-0.433496	1.03267	-0.419779	0.674647	0.78474	3L	dar1
FBgn0040087	855.713	0.072709	0.173777	0.418404	0.675652	0.785731	X	p115
FBgn0017482	140.377	0.0892231	0.213197	0.418501	0.675581	0.785731	2R	T3dh
FBgn0260862	174.63	0.0744117	0.17807	0.417879	0.676036	0.786088	3L	Vti1a
FBgn0267299	1.55265	-0.55756	1.33462	-0.417767	0.676117	0.786094	3L	lncRNA:CR45735
FBgn0010398	122.213	0.0919588	0.220468	0.417107	0.6766	0.786477	2L	Lrr47
FBgn0266421	3155.77	-0.0729727	0.174926	-0.417164	0.676559	0.786477	X	RPA3
FBgn0034638	683.709	0.124872	0.299757	0.416577	0.676988	0.786838	2R	CG10433
FBgn0043791	6.24599	0.366579	0.880661	0.416255	0.677224	0.787023	3R	phu
FBgn0022772	820.71	-0.0694434	0.166883	-0.41612	0.677322	0.787048	2R	NA
FBgn0011202	1258.24	0.084165	0.202562	0.415502	0.677774	0.787484	2L	dia
FBgn0038401	214.576	-0.0823032	0.198209	-0.415233	0.677971	0.787571	3R	CG5916
FBgn0011288	672.627	-0.0918334	0.221184	-0.415191	0.678002	0.787571	3L	Snap25
FBgn0033761	936.345	-0.0571315	0.137725	-0.414823	0.678271	0.787794	2R	CG8778
FBgn0036188	371.682	0.0724798	0.174877	0.414462	0.678536	0.788012	3L	CG7339
FBgn0015270	625.274	0.0666769	0.16096	0.414245	0.678695	0.788018	3R	Orc2
FBgn0261609	4452.17	-0.0532162	0.128449	-0.414299	0.678655	0.788018	X	eIF2alpha
FBgn0051815	20.9832	0.18359	0.443335	0.414112	0.678792	0.788042	2L	CG31815
FBgn0029662	8.40936	0.438542	1.06079	0.413411	0.679305	0.788459	X	CG12206
FBgn0029795	8.62416	-0.254522	0.61564	-0.413427	0.679294	0.788459	X	CG15773
FBgn0037341	310.219	-0.0787176	0.190546	-0.413116	0.679522	0.788489	3R	CG12746
FBgn0038073	1.58009	0.735059	1.77879	0.413235	0.679435	0.788489	3R	CG14395
FBgn0023395	871.511	0.0513383	0.124301	0.413016	0.679595	0.788489	3L	Chd3
FBgn0263461	1.80019	-0.526241	1.27433	-0.412956	0.679639	0.788489	3L	snoRNA:CG32479-a
FBgn0052988	2.04036	0.609472	1.47714	0.412604	0.679897	0.788544	2L	CG32988
FBgn0086079	2.65622	0.44348	1.07518	0.412471	0.679994	0.788544	3L	snoRNA:Me28S-A774a
FBgn0035086	1.71333	-0.535553	1.29813	-0.412558	0.679931	0.788544	2R	CG12851
FBgn0025578	4.14133	-0.405003	0.981403	-0.412677	0.679843	0.788544	2R	Lcp9
FBgn0030806	276.106	-0.0792087	0.192298	-0.411905	0.680409	0.788936	X	CG13001
FBgn0033481	17.2786	-0.228071	0.555892	-0.410279	0.681601	0.790174	2R	CG12920
FBgn0264706	6.89287	-0.302833	0.738187	-0.410239	0.681631	0.790174	3R	CR43975
FBgn0032775	782.932	-0.0766844	0.187188	-0.409665	0.682052	0.790304	2L	CG17544
FBgn0026562	8510	0.128573	0.313773	0.409765	0.681979	0.790304	3R	SPARC
FBgn0027619	2374.23	0.0456406	0.111379	0.409778	0.681969	0.790304	2R	eIF3j
FBgn0266717	4539.36	-0.0666666	0.162626	-0.409939	0.681851	0.790304	3R	Bruce
FBgn0039186	1666.15	0.0454183	0.110994	0.409197	0.682395	0.790613	3R	CG5746
FBgn0037722	178.204	0.0598089	0.146348	0.408677	0.682776	0.790965	3R	CG8319
FBgn0040650	112.801	-0.0788982	0.193766	-0.407182	0.683874	0.792147	X	CG15456
FBgn0037374	1088.77	0.061021	0.150144	0.406416	0.684437	0.792521	3R	jagn
FBgn0283525	299.825	-0.0593834	0.146149	-0.406322	0.684506	0.792521	2L	l(2)10685
FBgn0030966	510.459	0.072452	0.1783	0.406348	0.684487	0.792521	X	shop
FBgn0015521	10357.1	-0.0699786	0.172217	-0.406339	0.684494	0.792521	2L	RpS21
FBgn0030066	156.119	0.0688843	0.16966	0.406013	0.684733	0.79257	X	Uros1
FBgn0010388	1.79445	-0.549765	1.35427	-0.405948	0.68478	0.79257	2R	Dro
FBgn0053180	1041.24	0.0489117	0.120427	0.406151	0.684632	0.79257	X	Ranbp16
FBgn0015772	1528.42	0.0428398	0.10569	0.405334	0.685232	0.793003	2L	Nak
FBgn0285911	1204.65	-0.066712	0.164793	-0.404823	0.685608	0.793348	3R	Vps16A
FBgn0017418	858.229	0.0413554	0.102213	0.404599	0.685772	0.793449	X	ari-1
FBgn0052677	11.9681	0.27675	0.684914	0.404066	0.686165	0.793762	X	X11Lbeta
FBgn0036059	547.574	-0.0577031	0.142822	-0.40402	0.686198	0.793762	3L	nudE
FBgn0035436	3.65275	0.389181	0.964923	0.403328	0.686707	0.794261	3L	CG12016
FBgn0033667	2.71626	-0.527646	1.31104	-0.402463	0.687344	0.794908	2R	reb
FBgn0265940	2.24159	0.475359	1.18288	0.401865	0.687783	0.795327	2L	lncRNA:CR44727
FBgn0051357	379.245	-0.0506008	0.126059	-0.401404	0.688122	0.79563	3R	CG31357
FBgn0013275	1.55349	0.572818	1.42918	0.400801	0.688566	0.795694	3R	Hsp70Aa
FBgn0034363	4.1711	-0.400472	0.998975	-0.400882	0.688507	0.795694	2R	CG5327
FBgn0085234	1.69377	-0.608421	1.51689	-0.401098	0.688348	0.795694	2R	CG34205
FBgn0086472	24539.7	0.0499459	0.124521	0.401104	0.688344	0.795694	3R	RpS25
FBgn0030352	204.409	-0.0699057	0.174336	-0.400982	0.688434	0.795694	X	sicily
FBgn0262992	9.1463	0.236751	0.591714	0.400111	0.689075	0.796164	3R	lncRNA:CR43300
FBgn0031500	80.0638	-0.0915004	0.228729	-0.400039	0.689128	0.796164	2L	CG17221
FBgn0264357	1918.59	-0.0676197	0.169122	-0.399828	0.689283	0.796253	3R	SNF4Agamma
FBgn0040261	2.42216	0.539522	1.35027	0.399566	0.689476	0.796296	2L	Ugt37E1
FBgn0038869	612.637	-0.0634488	0.158781	-0.3996	0.689451	0.796296	3R	Smyd5
FBgn0082971	2.00434	0.515706	1.29114	0.399419	0.689585	0.796332	2R	snoRNA:Psi28S-3316b
FBgn0036927	528.727	0.0720219	0.180423	0.399183	0.689758	0.796443	3L	Gabat
FBgn0044826	2708.43	0.0704064	0.176666	0.398529	0.69024	0.796755	3R	Pak3
FBgn0003118	4852.95	0.0818154	0.205211	0.398688	0.690123	0.796755	3R	pnt
FBgn0050169	198.032	0.0822251	0.206337	0.3985	0.690262	0.796755	2R	Brca2
FBgn0032166	416.424	-0.0524934	0.131813	-0.398241	0.690453	0.796885	2L	CG4619
FBgn0051038	23.2433	0.151691	0.38132	0.397806	0.690773	0.797166	3R	CG31038
FBgn0011742	3154.82	-0.06591	0.165892	-0.397307	0.691141	0.797501	X	Arp2
FBgn0038855	796.216	-0.049407	0.124423	-0.397088	0.691303	0.797545	3R	CG5745
FBgn0035021	172.311	0.0666997	0.167991	0.397044	0.691335	0.797545	2R	CG4622
FBgn0052259	2.01134	0.532986	1.34339	0.396747	0.691554	0.797708	3L	CG32259
FBgn0015623	2320.98	-0.0711927	0.179522	-0.396569	0.691685	0.797769	2L	Cpr
FBgn0037224	2.61201	-0.446116	1.1264	-0.396055	0.692064	0.797937	3R	TwdlF
FBgn0034266	7.09596	0.26	0.656241	0.396196	0.69196	0.797937	2R	CG4975
FBgn0263748	4.77522	-0.361555	0.912703	-0.396136	0.692005	0.797937	X	CG43673
FBgn0038446	156.058	-0.0720096	0.181875	-0.395929	0.692158	0.797955	3R	CG14903
FBgn0259740	1169.59	-0.0965138	0.243874	-0.395753	0.692287	0.798014	3R	CG42394
FBgn0003733	70.142	0.161085	0.407532	0.395271	0.692643	0.798316	2R	tor
FBgn0030803	503.789	0.0717811	0.181638	0.395187	0.692705	0.798316	X	CG4880
FBgn0263750	6.47819	0.296696	0.751471	0.39482	0.692976	0.798386	3R	CG43675
FBgn0035444	1237.4	0.0883674	0.223814	0.394825	0.692972	0.798386	3L	CG12012
FBgn0011335	488.605	-0.0687862	0.174236	-0.394788	0.692999	0.798386	3L	vers
FBgn0035132	134.855	-0.0937995	0.237964	-0.394175	0.693452	0.798781	3L	mthl10
FBgn0265301	12.3748	0.244702	0.620977	0.39406	0.693537	0.798781	2R	lncRNA:CR44274
FBgn0052296	602.22	-0.0420679	0.106769	-0.394007	0.693576	0.798781	3L	Mrtf
FBgn0032693	3.69329	-0.441096	1.12029	-0.393736	0.693776	0.798922	2L	Cyp310a1
FBgn0032943	271.762	0.0730397	0.185618	0.393496	0.693953	0.799037	2L	Tsp39D
FBgn0035982	5.20606	0.474269	1.20565	0.393373	0.694044	0.799051	3L	CG4461
FBgn0039387	7.89092	-0.277038	0.705146	-0.392879	0.694409	0.799381	3R	Mco3
FBgn0000097	1534.35	-0.0735845	0.187533	-0.392382	0.694776	0.799714	2L	aop
FBgn0082963	2.02789	0.508119	1.29653	0.391908	0.695126	0.800028	2R	snoRNA:Psi28S-3378
FBgn0037022	180.173	0.0722579	0.184487	0.391669	0.695303	0.800141	3L	CG11396
FBgn0262970	110.271	0.0838078	0.214064	0.391509	0.695421	0.800187	2R	CR43281
FBgn0000316	829.814	0.0367233	0.0939116	0.391041	0.695767	0.800316	X	cin
FBgn0036910	16.6586	0.193571	0.494888	0.391142	0.695692	0.800316	3L	Cyp305a1
FBgn0035877	158.067	0.0722066	0.184569	0.391218	0.695636	0.800316	3L	CG7083
FBgn0267091	1.48223	-0.705612	1.80551	-0.390811	0.695937	0.800421	X	asRNA:CR45535
FBgn0264327	3.10234	-0.458869	1.17473	-0.390615	0.696082	0.800498	2R	asRNA:CR43786
FBgn0051191	2.20395	0.486087	1.24735	0.389694	0.696763	0.800994	3R	CG31191
FBgn0033093	7.3724	0.278142	0.713476	0.389841	0.696654	0.800994	2R	CG3270
FBgn0053868	33.146	-0.125551	0.322278	-0.389575	0.696851	0.800994	2L	His2B:CG33868
FBgn0034972	280.919	-0.0818632	0.210173	-0.389504	0.696904	0.800994	2R	CG10339
FBgn0035440	905.181	0.054171	0.139061	0.389547	0.696872	0.800994	3L	CG14969
FBgn0037102	283.41	0.073471	0.188746	0.389258	0.697085	0.801112	3L	CRIF
FBgn0029756	143.803	0.0718766	0.185055	0.388408	0.697714	0.801117	X	CG3309
FBgn0032225	18.3078	0.170814	0.439234	0.38889	0.697358	0.801117	2L	CG5022
FBgn0041188	4747.84	0.0632035	0.162669	0.38854	0.697616	0.801117	3R	Atx2
FBgn0033999	42.2213	-0.190795	0.490869	-0.388688	0.697507	0.801117	2R	CG8093
FBgn0030717	245.667	-0.0543442	0.139854	-0.388577	0.697589	0.801117	X	Slc25A46a
FBgn0261596	12711.3	-0.0403217	0.103807	-0.388431	0.697697	0.801117	2R	RpS24
FBgn0263237	546.139	-0.0647261	0.166436	-0.388895	0.697354	0.801117	X	Cdk7
FBgn0035407	165.77	0.0724127	0.186146	0.389011	0.697268	0.801117	3L	Asciz
FBgn0032845	122.572	0.0790229	0.203688	0.387961	0.698045	0.801407	2L	CG10747
FBgn0266973	3.90534	-0.398397	1.02723	-0.387838	0.698136	0.801422	3L	lncRNA:CR45424
FBgn0030671	641.462	0.0433919	0.112117	0.387024	0.698738	0.802023	X	CG8134
FBgn0037756	2784.67	-0.0675721	0.174841	-0.386478	0.699143	0.802308	3R	CG8507
FBgn0085430	1200.89	-0.0637198	0.164842	-0.386551	0.699088	0.802308	X	CG34401
FBgn0266072	6.48788	0.26676	0.690854	0.38613	0.6994	0.802423	2L	lncRNA:CR44825
FBgn0015558	133.241	-0.12598	0.326175	-0.386234	0.699323	0.802423	X	tty
FBgn0038533	482.954	0.0665612	0.172627	0.385579	0.699808	0.802768	3R	CG7523
FBgn0033236	717.772	-0.0841355	0.218243	-0.385513	0.699857	0.802768	2R	CG14764
FBgn0285896	9.01426	0.253696	0.65893	0.385013	0.700228	0.803104	3L	btl
FBgn0263088	6.46669	0.472239	1.22738	0.384753	0.70042	0.803234	2L	lncRNA:CR43356
FBgn0264876	4.7438	-0.328436	0.854038	-0.384568	0.700557	0.803302	2R	asRNA:CR44067
FBgn0259710	23.101	-0.172493	0.449068	-0.384113	0.700895	0.803509	2R	CG42364
FBgn0267722	7.18407	-0.273647	0.712374	-0.384133	0.70088	0.803509	3R	asRNA:CR46055
FBgn0010470	5123.64	0.103591	0.269787	0.383974	0.700998	0.803537	2R	Fkbp14
FBgn0262509	4.3088	-0.388034	1.01088	-0.38386	0.701082	0.803544	3L	nrm
FBgn0263442	29.6547	-0.169449	0.441614	-0.383703	0.701198	0.803587	2L	asRNA:CR43465
FBgn0266053	2547.45	0.0462906	0.120676	0.383595	0.701279	0.80359	3R	Patr-1
FBgn0030918	2.58663	0.403756	1.05313	0.383388	0.701432	0.803675	X	CG15056
FBgn0031701	1.90896	0.538223	1.40444	0.383229	0.70155	0.803721	2L	TotM
FBgn0004811	739.237	-0.0595143	0.155398	-0.382979	0.701735	0.803843	2L	fs(2)ltoPP43
FBgn0019990	1283.5	-0.0462653	0.12094	-0.382547	0.702056	0.80412	3R	Gcn2
FBgn0034487	3.22418	0.523947	1.37084	0.382208	0.702307	0.804318	2R	Efhc1.2
FBgn0034854	928.066	0.0573356	0.150154	0.381847	0.702575	0.804535	2R	Golgin245
FBgn0083003	3.4638	-0.416139	1.09222	-0.381003	0.703201	0.805072	2R	snoRNA:Psi28S-1175c
FBgn0011293	4.8915	-0.333306	0.874735	-0.381037	0.703176	0.805072	3L	a10
FBgn0029666	491.614	-0.0429568	0.112935	-0.380369	0.703672	0.805409	X	CG10803
FBgn0033659	9.32037	-0.231869	0.610025	-0.380097	0.703873	0.805409	2R	Damm
FBgn0085459	95.6713	0.162202	0.427117	0.379759	0.704124	0.805409	2R	CG34430
FBgn0086895	508.297	0.0543655	0.143121	0.379856	0.704052	0.805409	2R	pea
FBgn0267910	2654.34	-0.0899294	0.236521	-0.380218	0.703784	0.805409	X	lncRNA:CR34335
FBgn0283509	1448.54	0.0634499	0.167067	0.379788	0.704103	0.805409	2R	Phm
FBgn0030309	1050.97	-0.13543	0.356486	-0.379903	0.704018	0.805409	X	CG1572
FBgn0031528	6.95706	-0.242234	0.637097	-0.380215	0.703786	0.805409	2L	CG15412
FBgn0265629	10.5261	-0.218447	0.576402	-0.378983	0.704701	0.805979	X	CG44437
FBgn0028382	219.288	-0.0669815	0.176846	-0.378757	0.704869	0.806081	2R	cyp33
FBgn0033888	2.5698	0.536205	1.41626	0.378606	0.70498	0.806119	2R	CG18568
FBgn0052479	4257.94	0.0361748	0.0955953	0.378417	0.705121	0.806126	3L	Usp10
FBgn0031600	240.988	0.0628618	0.166132	0.378386	0.705144	0.806126	2L	CG3652
FBgn0036999	217.652	0.0758971	0.200926	0.377737	0.705626	0.806587	3L	isoQC
FBgn0053689	9.17874	0.276251	0.731984	0.377401	0.705876	0.806783	3L	CG33689
FBgn0036107	159.998	-0.0767395	0.203411	-0.377262	0.705979	0.80681	3L	galla-2
FBgn0267588	8.7995	0.246616	0.654377	0.376871	0.706269	0.806962	2R	asRNA:CR45926
FBgn0036763	466.11	0.0646231	0.171433	0.376958	0.706205	0.806962	3L	TrpRS-m
FBgn0026417	361.309	0.0924217	0.245423	0.376582	0.706484	0.807118	3R	Hus1-like
FBgn0035237	453.554	0.0962785	0.256118	0.375915	0.70698	0.807595	3L	CG13917
FBgn0004228	5.68699	0.296634	0.790015	0.375479	0.707304	0.807844	3L	mex1
FBgn0035725	251.416	0.0537008	0.143046	0.37541	0.707356	0.807844	3L	Mis12
FBgn0035965	139.441	-0.066978	0.178721	-0.374762	0.707838	0.808304	3L	Use1
FBgn0033558	10.3382	0.23514	0.627799	0.374547	0.707998	0.808397	2R	CG12344
FBgn0025836	2105.42	0.0677316	0.181009	0.374189	0.708264	0.80843	X	RhoGAP1A
FBgn0265591	3.09832	0.35463	0.947228	0.374387	0.708116	0.80843	2R	lncRNA:CR44418
FBgn0267763	18.8414	-0.174778	0.466985	-0.374268	0.708205	0.80843	3R	lncRNA:CR46094
FBgn0033985	1.65108	0.496092	1.32662	0.373952	0.70844	0.808541	2R	CG10257
FBgn0001150	4.41444	-0.378472	1.01662	-0.372284	0.709681	0.809703	X	gt
FBgn0043799	87.894	-0.0899493	0.241584	-0.372332	0.709646	0.809703	3R	CG31381
FBgn0052572	2.47471	-0.68104	1.82945	-0.372266	0.709695	0.809703	X	CG32572
FBgn0033397	114.953	0.19513	0.524387	0.372111	0.70981	0.809745	2R	Cyp4p3
FBgn0037970	3.46278	-0.41357	1.11246	-0.371762	0.71007	0.809951	3R	GC2
FBgn0026630	1692.29	-0.0511848	0.137799	-0.371445	0.710306	0.81013	3L	nes
FBgn0033773	210.259	-0.0969802	0.261888	-0.370312	0.71115	0.811002	2R	Mos
FBgn0010830	387.291	-0.0612409	0.165708	-0.369572	0.711701	0.811541	3L	l(3)04053
FBgn0026169	3.37856	-0.332031	0.898709	-0.369453	0.71179	0.811551	2R	snoRNA:Psi18S-1820
FBgn0264960	3.87838	-0.39761	1.077	-0.369181	0.711992	0.811692	X	lncRNA:CR44129
FBgn0029713	515.349	0.0783918	0.2128	0.368383	0.712588	0.811739	X	CG11436
FBgn0031869	5.42446	0.291322	0.790178	0.368679	0.712367	0.811739	2L	CG18304
FBgn0066292	14.324	-0.194228	0.526782	-0.368707	0.712346	0.811739	2R	CheB42c
FBgn0040045	8.27786	-0.230438	0.624703	-0.368876	0.71222	0.811739	3L	CR12460
FBgn0083120	184.555	-0.0936688	0.254201	-0.368483	0.712513	0.811739	3L	Uhg8
FBgn0086661	17.0613	0.169617	0.460126	0.368631	0.712403	0.811739	3L	snoRNA:Psi28S-2566
FBgn0031064	26.3925	-0.155176	0.421015	-0.368575	0.712444	0.811739	X	CG12531
FBgn0002645	4751.15	-0.0590028	0.160255	-0.36818	0.712739	0.811821	3R	Map205
FBgn0033055	638.845	0.056517	0.153644	0.367844	0.712989	0.812016	2R	Tbce
FBgn0032715	116.597	0.0744978	0.202763	0.367414	0.71331	0.812286	2L	CG17597
FBgn0041721	2.59812	-0.4385	1.19381	-0.367313	0.713386	0.812286	3L	snRNA:U12
FBgn0050037	1.09517	-0.779695	2.12616	-0.366716	0.713831	0.812703	2R	CG30037
FBgn0036687	21.1448	0.143784	0.392398	0.366423	0.714049	0.812862	3L	CG6652
FBgn0003248	9.86689	0.267423	0.730091	0.366287	0.714151	0.812887	3R	Rh2
FBgn0029870	2545.97	-0.0384596	0.105154	-0.365744	0.714556	0.813258	X	Marf
FBgn0033188	4010.21	0.102265	0.279898	0.365366	0.714838	0.813489	2R	Drat
FBgn0053288	4.49823	0.290987	0.797572	0.364841	0.71523	0.813844	3L	CG33288
FBgn0037618	19.21	0.205944	0.565138	0.364414	0.715549	0.814116	3R	ouib
FBgn0033925	156.007	0.0767598	0.210989	0.36381	0.716	0.81454	2R	CG8617
FBgn0036356	136.981	0.0743547	0.204609	0.363399	0.716307	0.814798	3L	CG10222
FBgn0030170	556.668	-0.0598413	0.164948	-0.362788	0.716764	0.815137	X	CG2990
FBgn0027580	221.118	-0.0875143	0.241181	-0.362857	0.716711	0.815137	2R	PCB
FBgn0260462	2856.83	-0.0637868	0.176014	-0.362397	0.717056	0.815378	3R	CG12163
FBgn0038196	628.101	0.0780172	0.21545	0.362113	0.717268	0.815529	3R	CG9922
FBgn0033579	13.9348	-0.190205	0.525517	-0.36194	0.717397	0.815586	2R	CG13229
FBgn0082928	1.43831	0.628308	1.73683	0.361756	0.717534	0.81565	2R	snoRNA:Me28S-G3255a
FBgn0261681	2.70092	-0.403906	1.11684	-0.361652	0.717612	0.81565	3L	CG42728
FBgn0265929	235.811	0.0990343	0.274006	0.361431	0.717777	0.815747	3L	lncRNA:CR44718
FBgn0010350	622.211	-0.0452265	0.125391	-0.360685	0.718335	0.81629	3L	Cds
FBgn0037550	187.114	-0.0677476	0.188059	-0.360246	0.718663	0.816481	3R	CG9667
FBgn0264553	2.86328	0.443768	1.23167	0.360297	0.718625	0.816481	3L	lncRNA:CR43932
FBgn0014395	37.3294	0.107336	0.298286	0.359843	0.718965	0.816734	X	tilB
FBgn0038581	162.875	-0.0819488	0.227994	-0.359435	0.71927	0.81699	3R	CG14314
FBgn0033582	1.59659	0.682102	1.89927	0.359139	0.719491	0.817151	2R	CG9084
FBgn0039078	2.36699	0.420399	1.17309	0.35837	0.720066	0.817447	3R	CG4374
FBgn0034497	5.34353	0.266701	0.744662	0.35815	0.720231	0.817447	2R	Mpcp1
FBgn0266993	8.15618	-0.209895	0.585765	-0.358326	0.7201	0.817447	3L	lncRNA:CR45444
FBgn0267022	7.09166	0.268852	0.750189	0.358378	0.72006	0.817447	X	asRNA:CR45466
FBgn0052075	312.468	-0.0550285	0.153608	-0.358239	0.720164	0.817447	3L	CG32075
FBgn0016694	1855.22	0.0467156	0.130392	0.358271	0.72014	0.817447	3L	Pdp1
FBgn0033571	551.137	-0.0802881	0.224384	-0.357815	0.720482	0.817641	2R	Rpb5
FBgn0031399	446.633	-0.0708087	0.197983	-0.357649	0.720606	0.817692	2L	mio
FBgn0013756	2845.67	-0.0437779	0.122614	-0.357038	0.721064	0.818108	2R	Mtor
FBgn0041150	7.22172	0.257567	0.721774	0.356852	0.721202	0.818108	2L	hoe1
FBgn0035312	669.515	0.0721786	0.202272	0.356839	0.721212	0.818108	3L	CG15820
FBgn0021796	2072.07	-0.0547819	0.153753	-0.356299	0.721617	0.818242	2L	Tor
FBgn0032530	2.82607	-0.375977	1.05489	-0.356414	0.721531	0.818242	2L	CG9263
FBgn0085260	104.164	0.0944853	0.264994	0.356556	0.721424	0.818242	2R	CG34231
FBgn0052582	319.351	-0.0757941	0.212753	-0.356255	0.72165	0.818242	X	lncRNA:CR32582
FBgn0039160	1219.71	0.0362524	0.101896	0.355778	0.722007	0.818556	3R	CG5510
FBgn0010380	2111.54	-0.0413522	0.116308	-0.355539	0.722186	0.818669	X	AP-1-2beta
FBgn0039936	2739.85	-0.0493032	0.138819	-0.355162	0.722468	0.818899	4	Gyf
FBgn0022768	1092.87	-0.0469886	0.132495	-0.354643	0.722857	0.819199	X	Pp2C1
FBgn0038964	2541.79	-0.0818429	0.230876	-0.354488	0.722973	0.819199	3R	Nop56
FBgn0058160	455.143	0.0775688	0.218777	0.354557	0.722922	0.819199	3L	CG40160
FBgn0266409	1691.02	0.0605875	0.171146	0.354011	0.723331	0.819514	3R	CG45049
FBgn0051742	1.26379	-0.562881	1.59173	-0.353629	0.723617	0.81959	2L	Prosbeta5R2
FBgn0039131	1.48479	0.569377	1.61023	0.3536	0.723638	0.81959	3R	CG12268
FBgn0030711	281.733	0.0641401	0.181377	0.353629	0.723617	0.81959	X	Rrp47
FBgn0029813	80.0703	-0.15609	0.442093	-0.35307	0.724036	0.819769	X	AgmNAT
FBgn0036882	76.7269	-0.108536	0.307317	-0.353174	0.723958	0.819769	3L	CG9279
FBgn0031361	91.1269	-0.0793985	0.224767	-0.353248	0.723902	0.819769	2L	CG17652
FBgn0086265	7.04201	0.239775	0.679551	0.352844	0.724206	0.81987	2L	psd
FBgn0037890	1013.26	0.0574936	0.163015	0.352688	0.724322	0.819912	3R	CG17734
FBgn0037263	35.6037	-0.108133	0.307161	-0.35204	0.724808	0.8201	3R	slx1
FBgn0034437	4.07418	-0.342931	0.973676	-0.352203	0.724686	0.8201	2R	CG10051
FBgn0000611	1454.88	0.0465512	0.132174	0.352197	0.724691	0.8201	X	exd
FBgn0266617	35.4116	-0.114766	0.325974	-0.352072	0.724785	0.8201	4	asRNA:CR45124
FBgn0260943	33.8827	0.14605	0.415339	0.35164	0.725108	0.820258	3L	Rbp6
FBgn0036398	3380.89	0.039994	0.113716	0.3517	0.725063	0.820258	3L	upSET
FBgn0052365	55.2338	0.144382	0.411037	0.351263	0.725391	0.820401	3L	CG32365
FBgn0004513	1.30015	0.602181	1.71435	0.351258	0.725395	0.820401	3L	Mdr65
FBgn0032000	207.41	-0.05078	0.144848	-0.350575	0.725907	0.82089	2L	CG8372
FBgn0267809	1.85927	-0.494575	1.41185	-0.350303	0.726111	0.82103	3R	asRNA:CR46134
FBgn0004623	8.97879	0.417718	1.19324	0.350069	0.726287	0.821138	3L	Gbeta76C
FBgn0037467	457.46	-0.0421235	0.120372	-0.349943	0.726381	0.821154	3R	Ufl1
FBgn0051235	5.53449	0.30347	0.868838	0.349282	0.726877	0.821625	3R	CG31235
FBgn0051380	3.05493	0.344867	0.987936	0.349078	0.727031	0.821707	3R	CG31380
FBgn0034046	314.567	-0.0605085	0.173574	-0.348603	0.727387	0.821988	2R	tun
FBgn0083013	15.1981	0.167735	0.481259	0.348534	0.727439	0.821988	X	snoRNA:Psi28S-1060
FBgn0034989	1103.48	0.0420324	0.120709	0.348213	0.72768	0.822169	2R	CG3356
FBgn0033687	2.59306	0.517092	1.48603	0.34797	0.727863	0.822285	2R	CG8407
FBgn0038180	8.61895	0.232723	0.669438	0.34764	0.728111	0.822475	3R	Cht5
FBgn0029157	1018.14	-0.0520681	0.149831	-0.347511	0.728207	0.822493	3R	ssh
FBgn0262141	9.0267	0.204602	0.589831	0.346883	0.72868	0.822936	2R	CG42867
FBgn0020272	549.819	0.0410307	0.118323	0.346769	0.728765	0.822941	X	mst
FBgn0014863	13.8027	-0.169668	0.490353	-0.346013	0.729333	0.823143	3R	Mlp84B
FBgn0033793	2.74831	-0.403922	1.16762	-0.345937	0.72939	0.823143	2R	CG3955
FBgn0033623	2.70628	-0.371985	1.07383	-0.34641	0.729034	0.823143	2R	CG13202
FBgn0065100	2.58285	0.369598	1.06845	0.345921	0.729402	0.823143	2L	snmRNA:254
FBgn0004828	26188.9	-0.0413739	0.119616	-0.34589	0.729425	0.823143	X	His3.3B
FBgn0016053	1.34228	-0.6516	1.88199	-0.346229	0.72917	0.823143	2R	pgc
FBgn0033787	1.90571	-0.478188	1.38411	-0.345483	0.729731	0.823307	2R	CG13321
FBgn0262576	2.73916	0.490596	1.41961	0.345587	0.729653	0.823307	3R	CG43116
FBgn0267081	5.06633	-0.312707	0.907604	-0.344541	0.730439	0.824015	X	asRNA:CR45525
FBgn0036915	653.817	-0.0654621	0.190294	-0.344004	0.730843	0.82438	3L	Prp3
FBgn0003231	4091.72	0.0775845	0.225805	0.34359	0.731155	0.824623	2L	ref(2)P
FBgn0030625	328.07	0.0435231	0.126703	0.343504	0.731219	0.824623	X	CG5877
FBgn0039882	174.916	-0.0680428	0.1983	-0.34313	0.731501	0.824759	3R	Rift
FBgn0035287	17.047	0.173807	0.506484	0.343164	0.731475	0.824759	3L	CG13937
FBgn0001128	367.523	0.0527227	0.153769	0.34287	0.731696	0.824798	2L	Gpdh1
FBgn0030268	3145.42	0.0485569	0.141612	0.342887	0.731683	0.824798	X	Klp10A
FBgn0010431	4.57646	0.341926	0.997815	0.342675	0.731843	0.824872	3L	mtrm
FBgn0002021	680.309	-0.0518631	0.151407	-0.34254	0.731945	0.824896	2L	l(2)37Bb
FBgn0029925	226.469	0.0558699	0.163465	0.341786	0.732512	0.825445	X	CG3040
FBgn0005536	1972.46	-0.0370698	0.108513	-0.341617	0.732639	0.825498	3L	Mbs
FBgn0040347	156.417	-0.0592983	0.173726	-0.341332	0.732854	0.825612	X	mus81
FBgn0024814	2167.59	0.0626064	0.183452	0.341268	0.732902	0.825612	3L	Clc
FBgn0002629	9.01577	-0.230716	0.677023	-0.34078	0.733269	0.825935	3R	E(spl)m4-BFM
FBgn0082926	3.69615	0.296069	0.869741	0.340411	0.733547	0.826157	2R	snoRNA:Me28S-U1848
FBgn0065064	108.642	0.0838296	0.246584	0.339964	0.733884	0.826264	3R	snoRNA:Psi28S-291
FBgn0061198	264.684	0.0869968	0.255753	0.340159	0.733737	0.826264	2R	HSPC300
FBgn0267408	7701.77	0.104771	0.308167	0.339982	0.73387	0.826264	3R	AOX1
FBgn0000658	1.68118	-0.558965	1.64477	-0.339844	0.733974	0.826275	2R	fj
FBgn0029867	1468.24	0.0405124	0.11929	0.339612	0.734149	0.826289	X	CG3847
FBgn0011737	459.425	0.0463017	0.136324	0.339646	0.734123	0.826289	2L	Wee1
FBgn0015025	150.678	-0.0591063	0.174095	-0.339506	0.734229	0.826289	3L	CkIIalpha-i1
FBgn0030078	4.98509	0.29217	0.861216	0.339253	0.734419	0.826308	X	CG10970
FBgn0083040	4.76057	0.267468	0.788265	0.339313	0.734374	0.826308	X	snoRNA:Psi18S-1854c
FBgn0034964	1019.82	0.0585297	0.172571	0.339163	0.734487	0.826308	2R	IntS1
FBgn0030218	638.679	0.0801076	0.236763	0.338345	0.735103	0.826911	X	CG1628
FBgn0085428	1.58445	0.508666	1.5069	0.337558	0.735697	0.827487	2R	Nox
FBgn0083029	1.47485	-0.558641	1.65759	-0.337021	0.736101	0.827761	2L	snoRNA:Psi18S-525j
FBgn0265744	3.11612	0.314266	0.932473	0.337025	0.736098	0.827761	3L	lncRNA:CR44551
FBgn0265252	1.4863	-0.521628	1.54913	-0.336722	0.736326	0.827923	X	asRNA:CR44266
FBgn0052666	417.388	0.0449723	0.133765	0.336205	0.736716	0.828168	X	Drak
FBgn0035906	952.35	0.044535	0.132501	0.336111	0.736787	0.828168	3L	GstO2
FBgn0035756	3.19525	-0.507693	1.50996	-0.33623	0.736697	0.828168	3L	unc-13-4A
FBgn0053558	457.714	0.0393603	0.117413	0.33523	0.737452	0.828734	2R	mim
FBgn0031146	1.36368	0.540693	1.61241	0.335332	0.737375	0.828734	X	CG15449
FBgn0034113	405.032	-0.0504099	0.150715	-0.334472	0.738023	0.829243	2R	CG8060
FBgn0051999	1.64898	0.476593	1.42515	0.334415	0.738066	0.829243	4	CG31999
FBgn0054056	68.1922	-0.0871119	0.260986	-0.33378	0.738545	0.82969	3L	CG34056
FBgn0082944	3.00725	0.365555	1.09623	0.333466	0.738783	0.829779	3L	snoRNA:Me28S-A2634c
FBgn0035145	771.084	-0.0580807	0.174176	-0.333461	0.738787	0.829779	3L	MED14
FBgn0034622	3.02844	0.315313	0.946566	0.333112	0.73905	0.829802	2R	BBS9
FBgn0086675	10.8033	0.199704	0.599363	0.333194	0.738988	0.829802	X	fne
FBgn0267630	2.78268	-0.415676	1.24721	-0.333284	0.73892	0.829802	3L	asRNA:CR45968
FBgn0032467	1279.06	0.0399388	0.120116	0.332503	0.739509	0.830008	2L	CG9934
FBgn0034529	220.016	-0.0552954	0.166276	-0.332551	0.739473	0.830008	2R	FAM21
FBgn0000330	336.44	-0.0514989	0.15483	-0.332616	0.739424	0.830008	X	cm
FBgn0033194	1991.59	-0.0475558	0.143097	-0.332333	0.739638	0.830008	2R	Vps13
FBgn0086078	2.4289	0.40982	1.2329	0.332403	0.739585	0.830008	3L	snoRNA:Me28S-A774b
FBgn0010038	267.961	0.193356	0.582009	0.332222	0.739722	0.830011	3R	GstD2
FBgn0263481	1.7696	-0.401802	1.21064	-0.331893	0.73997	0.830198	2R	snoRNA:lola-b
FBgn0083054	4.99191	0.287987	0.869661	0.331149	0.740532	0.830738	2R	snoRNA:Psi18S-1347a
FBgn0022349	3550.8	-0.0585504	0.177083	-0.330639	0.740917	0.831079	3R	CG1910
FBgn0053051	155.818	-0.0617282	0.187109	-0.329905	0.741472	0.83161	3L	CG33051
FBgn0036516	702.597	-0.0468641	0.142254	-0.32944	0.741823	0.831914	3L	CG7656
FBgn0003460	2.54886	0.388635	1.18073	0.329147	0.742045	0.832071	2R	so
FBgn0052260	5.45566	-0.265586	0.80774	-0.328802	0.742306	0.832272	3L	CG32260
FBgn0032079	278.784	0.0923301	0.280925	0.328664	0.742409	0.832298	2L	CG31886
FBgn0000927	29.0679	-0.110857	0.337625	-0.328343	0.742652	0.832479	X	fs(1)Ya
FBgn0051410	1.74385	-0.497134	1.51655	-0.327807	0.743058	0.832707	3R	Npc2e
FBgn0032162	90.4186	-0.0771815	0.235383	-0.327898	0.742989	0.832707	2L	CG4592
FBgn0016756	4340.79	-0.047247	0.144155	-0.327751	0.7431	0.832707	3L	Usp47
FBgn0034135	4.75158	-0.32593	0.995406	-0.327434	0.74334	0.832866	2R	Syn2
FBgn0260964	1.70426	-0.455308	1.3909	-0.327348	0.743404	0.832866	2R	Vmat
FBgn0040257	2.11184	0.443312	1.35609	0.326906	0.743739	0.833151	3R	Ugt302E1
FBgn0027873	553.226	-0.0444722	0.136297	-0.326288	0.744207	0.833583	3R	Cpsf100
FBgn0051812	85.7133	-0.0751669	0.230816	-0.325657	0.744684	0.834027	2L	CG31812
FBgn0001321	6.45795	0.233926	0.721214	0.324351	0.745673	0.835043	3R	knk
FBgn0037232	281.411	0.0563188	0.173765	0.324109	0.745856	0.835156	3R	Suv3
FBgn0035252	726.342	-0.0344134	0.106589	-0.322861	0.7468	0.836123	3L	CG7970
FBgn0023534	14.0409	-0.189133	0.586414	-0.322525	0.747055	0.836316	X	CG17778
FBgn0032785	2.59857	-0.362072	1.12421	-0.322069	0.747401	0.836612	2L	CG10026
FBgn0031853	2.6013	-0.409913	1.27426	-0.321688	0.747689	0.836844	2L	TTLL3B
FBgn0035044	161.392	0.0681232	0.212498	0.320582	0.748527	0.83769	2R	CG3663
FBgn0020312	778.376	0.0591399	0.184573	0.320416	0.748653	0.83774	2R	Tmtc3
FBgn0041780	26.6933	-0.130588	0.408602	-0.319596	0.749275	0.838344	3R	Ssl2
FBgn0033864	2.06535	0.439268	1.37964	0.318393	0.750187	0.83909	2R	CG18368
FBgn0004556	376.432	0.0615736	0.193382	0.318404	0.750179	0.83909	3L	Dbp73D
FBgn0036396	111.529	-0.0549736	0.172625	-0.318458	0.750138	0.83909	3L	CG17359
FBgn0011596	40.2942	-0.0925962	0.291341	-0.317827	0.750616	0.839111	3R	fzo
FBgn0025185	327.133	0.0441425	0.138888	0.317828	0.750615	0.839111	2R	az2
FBgn0083053	4.04193	0.293662	0.92321	0.318088	0.750418	0.839111	2R	snoRNA:Psi18S-1347b
FBgn0082937	2.39086	-0.395156	1.24236	-0.318068	0.750433	0.839111	2L	snoRNA:Me28S-C2645b
FBgn0030878	742.646	0.0695809	0.218798	0.318014	0.750474	0.839111	X	CG6769
FBgn0083045	4.19674	0.287574	0.906306	0.317303	0.751014	0.839465	2R	snoRNA:Psi18S-1389b
FBgn0263490	1129.67	0.0761235	0.240146	0.316989	0.751252	0.83964	3R	mld
FBgn0038088	13.5244	-0.218104	0.689927	-0.316126	0.751907	0.840279	3R	CG10126
FBgn0003462	1924.71	0.0439752	0.139433	0.315385	0.752469	0.840817	3L	Sod1
FBgn0032140	5047.69	-0.104408	0.331175	-0.315267	0.752559	0.840825	2L	CG13117
FBgn0031286	591.895	0.0369849	0.117419	0.314982	0.752775	0.840848	2L	CG3862
FBgn0032707	3.04042	0.362851	1.15254	0.314828	0.752892	0.840848	2L	CG10348
FBgn0039979	1.7568	0.450566	1.43163	0.314723	0.752972	0.840848	2R	CR40282
FBgn0265153	1.64781	-0.48651	1.54595	-0.3147	0.752989	0.840848	2L	lncRNA:CR44222
FBgn0265189	190.517	-0.0681649	0.216501	-0.314847	0.752877	0.840848	3R	sud1
FBgn0263452	2.32084	-0.463444	1.47343	-0.314534	0.753116	0.840897	3R	lncRNA:CR43475
FBgn0051550	793.985	0.0400804	0.127531	0.31428	0.753308	0.840976	3R	CG31550
FBgn0266667	332.028	0.0427614	0.136086	0.314224	0.753351	0.840976	3L	Exo70
FBgn0264469	3.13852	-0.336915	1.07499	-0.313413	0.753967	0.841572	3L	asRNA:CR43877
FBgn0022069	1346.5	-0.0577358	0.184341	-0.313202	0.754127	0.84166	2L	Nnp-1
FBgn0039802	856.061	-0.0403326	0.128821	-0.313091	0.754212	0.841663	3R	dj-1beta
FBgn0085391	1.47993	-0.504877	1.61468	-0.31268	0.754524	0.841827	3R	trv
FBgn0267164	27.8423	-0.131095	0.419128	-0.31278	0.754448	0.841827	X	asRNA:CR45604
FBgn0011771	1130.09	-0.044627	0.142952	-0.312182	0.754902	0.842074	3L	Hem
FBgn0040290	591.246	-0.0368539	0.118056	-0.312173	0.754909	0.842074	3L	RecQ4
FBgn0034279	1.53756	0.528145	1.69251	0.312048	0.755004	0.842088	2R	CG18635
FBgn0035461	107.256	-0.0820272	0.263061	-0.311819	0.755178	0.842191	3L	ntc
FBgn0039337	368.913	-0.0463804	0.148866	-0.311559	0.755376	0.842216	3R	MED28
FBgn0033389	191.074	0.092143	0.295812	0.311492	0.755427	0.842216	2R	Rad51D
FBgn0260012	1604.12	-0.0386882	0.124242	-0.311394	0.755501	0.842216	2R	pds5
FBgn0036612	1.71992	0.463373	1.48823	0.311357	0.755529	0.842216	3L	CG4998
FBgn0035063	208.293	0.0728977	0.234334	0.311085	0.755736	0.842354	2R	CG3594
FBgn0029798	587.683	-0.0416112	0.133845	-0.310891	0.755883	0.842427	X	CG4078
FBgn0022981	23.415	-0.131482	0.423647	-0.310357	0.756289	0.842692	3R	rpk
FBgn0260659	488.391	-0.0524656	0.169164	-0.310147	0.756449	0.842692	3R	CG42542
FBgn0262890	7.11972	0.227366	0.732618	0.310347	0.756297	0.842692	3L	CG43245
FBgn0266049	4.02983	-0.263318	0.849012	-0.310146	0.75645	0.842692	2R	lncRNA:CR44814
FBgn0032639	3.3	0.322417	1.04337	0.309016	0.75731	0.843467	2L	CG18563
FBgn0037565	14.2835	-0.149452	0.48362	-0.309028	0.7573	0.843467	3R	CG9626
FBgn0040211	2.15741	0.398266	1.29124	0.308436	0.757751	0.843866	2L	hgo
FBgn0263622	1.80855	0.40452	1.31209	0.308303	0.757852	0.843887	3R	lncRNA:CR43631
FBgn0266894	4.99901	0.253848	0.824491	0.307885	0.75817	0.84415	2L	lncRNA:CR45354
FBgn0036973	158.232	0.0585434	0.192003	0.304909	0.760435	0.846447	3L	Rbbp5
FBgn0029903	4282.34	0.03765	0.12353	0.304785	0.76053	0.846447	X	pod1
FBgn0260743	421.237	0.0449383	0.147464	0.30474	0.760564	0.846447	3R	GC1
FBgn0265941	1.42599	-0.453728	1.48861	-0.304799	0.760519	0.846447	2L	lncRNA:CR44728
FBgn0029888	515.569	-0.0355819	0.116846	-0.304518	0.760733	0.846515	X	ND-ASHI
FBgn0031422	40.9005	0.100999	0.331749	0.304444	0.76079	0.846515	2L	PIG-Wa
FBgn0053155	2.7094	0.418737	1.37603	0.304308	0.760893	0.846538	2R	CG33155
FBgn0039233	385.791	-0.0722478	0.237716	-0.303925	0.761185	0.846771	3R	CG7006
FBgn0053289	7.37481	0.282901	0.932949	0.303233	0.761712	0.847205	3L	ppk5
FBgn0036101	30.2676	0.118306	0.390197	0.303195	0.761741	0.847205	3L	NijA
FBgn0031603	74.6751	0.0700624	0.231344	0.302849	0.762005	0.847407	2L	CG15432
FBgn0037156	250.452	0.0399109	0.131946	0.30248	0.762286	0.847628	3L	CG11523
FBgn0034012	1.41302	0.597849	1.97777	0.302284	0.762436	0.847702	2R	Hr51
FBgn0264339	47.3218	-0.195429	0.647799	-0.301681	0.762895	0.848121	2R	CG43795
FBgn0031907	4.52436	-0.268169	0.889845	-0.301366	0.763135	0.848134	2L	CG5171
FBgn0035954	2.19991	0.368345	1.22236	0.30134	0.763155	0.848134	3L	Doc3
FBgn0031601	53.6401	0.0942423	0.31262	0.30146	0.763064	0.848134	2L	Dim1
FBgn0050088	5.13471	-0.234739	0.779513	-0.301136	0.763311	0.848215	2R	CG30088
FBgn0030331	1.38434	0.478739	1.59063	0.300974	0.763434	0.84826	X	CG15221
FBgn0051866	43.3024	0.0781911	0.260216	0.300485	0.763807	0.84849	2L	Ada1-2
FBgn0031365	3.55404	-0.304432	1.01304	-0.300513	0.763786	0.84849	2L	CG17650
FBgn0283521	3764.01	-0.0477544	0.159264	-0.299843	0.764297	0.848942	2R	lola
FBgn0031821	115.579	0.0632516	0.211038	0.299716	0.764393	0.848958	2L	KFase
FBgn0032748	741.874	0.0373662	0.125037	0.29884	0.765062	0.849608	2L	CG10492
FBgn0031148	4559.61	0.0448254	0.15034	0.29816	0.765581	0.850092	X	Cbs
FBgn0083007	2.54296	0.352336	1.18216	0.298044	0.765669	0.850099	X	snoRNA:Psi28S-1135f
FBgn0261286	565.935	0.0490421	0.164611	0.297928	0.765758	0.850105	3R	Mat89Ba
FBgn0000357	13.2964	-0.18151	0.609614	-0.297746	0.765897	0.850167	3L	Cp18
FBgn0037855	572.963	-0.0438385	0.147289	-0.297636	0.765981	0.850168	3R	CG6621
FBgn0037312	625.419	-0.0506427	0.170338	-0.297307	0.766232	0.850254	3R	CG11999
FBgn0032513	634.054	-0.0576329	0.193817	-0.297358	0.766193	0.850254	2L	CG6565
FBgn0000047	84.1453	0.0990076	0.333246	0.297101	0.76639	0.850254	3R	Act88F
FBgn0261636	4.6557	-0.259076	0.871888	-0.297144	0.766357	0.850254	3L	lncRNA:CR42719
FBgn0267759	4.32139	0.265492	0.894186	0.296909	0.766536	0.850324	3R	lncRNA:CR46090
FBgn0029754	33.8095	-0.152975	0.515553	-0.29672	0.76668	0.850347	X	CG15930
FBgn0036911	343.403	0.0352115	0.118866	0.29623	0.767055	0.850347	3L	Fibp
FBgn0260439	2844.65	-0.0454706	0.153471	-0.296282	0.767015	0.850347	2L	Pp2A-29B
FBgn0041233	3.2665	0.290712	0.980267	0.296564	0.766799	0.850347	2R	Gr59e
FBgn0267074	1.93415	0.412815	1.3932	0.296307	0.766996	0.850347	X	asRNA:CR45518
FBgn0267534	12.7312	0.176035	0.594086	0.296312	0.766992	0.850347	3L	asRNA:CR45874
FBgn0053222	1.59687	0.466154	1.57488	0.295994	0.767234	0.850455	X	CR33222
FBgn0037715	393.532	0.039903	0.135059	0.29545	0.76765	0.850709	3R	CG9399
FBgn0039228	7.50094	-0.259576	0.878823	-0.295368	0.767713	0.850709	3R	CG6980
FBgn0035372	681.289	-0.0345485	0.116949	-0.295416	0.767676	0.850709	3L	CG12093
FBgn0259110	1.74881	0.470675	1.59519	0.295059	0.767948	0.850878	X	mmd
FBgn0000274	3.01636	0.371969	1.26248	0.294633	0.768274	0.851147	3R	Pka-C2
FBgn0031929	1.36561	0.545507	1.85583	0.293942	0.768802	0.851613	2L	CG18585
FBgn0033265	507.945	-0.0435319	0.148136	-0.293864	0.768861	0.851613	2R	coil
FBgn0027578	1.77581	-0.448947	1.52919	-0.293585	0.769075	0.851758	3R	Nepl21
FBgn0027505	309.224	-0.0535017	0.182374	-0.293363	0.769245	0.851803	2L	Rab3-GAP
FBgn0036544	112.319	-0.0989128	0.33735	-0.293205	0.769365	0.851803	3L	sff
FBgn0004903	1162.13	-0.0339224	0.115674	-0.29326	0.769323	0.851803	3R	Rb97D
FBgn0001123	1047.93	0.0414553	0.141515	0.29294	0.769568	0.851936	2R	Galphas
FBgn0037994	1.31331	0.554422	1.89704	0.292257	0.77009	0.852422	3R	eIF3d2
FBgn0026059	532.35	-0.0509547	0.174561	-0.291902	0.770361	0.85263	3R	Mhcl
FBgn0065035	207.695	0.0627554	0.216107	0.290391	0.771517	0.853725	X	AlkB
FBgn0014368	12.4615	-0.147078	0.5064	-0.290439	0.771481	0.853725	3L	nol
FBgn0014031	125.81	0.195701	0.676032	0.289485	0.77221	0.854399	X	Spat
FBgn0264816	235.58	0.0578571	0.200091	0.289154	0.772463	0.854587	3R	koko
FBgn0035942	122.999	0.0591695	0.204774	0.288951	0.772619	0.854667	3L	ValRS-m
FBgn0033751	1084.67	-0.0300755	0.104278	-0.288416	0.773028	0.855027	2R	CG8818
FBgn0265525	14.1771	0.177131	0.615303	0.287877	0.773441	0.855314	2R	asRNA:CR44375
FBgn0005198	905.006	-0.0410102	0.142466	-0.28786	0.773454	0.855314	3L	gig
FBgn0039938	2.4328	0.381264	1.3256	0.287616	0.773641	0.855428	4	Sox102F
FBgn0052831	502.469	-0.0354819	0.123602	-0.287066	0.774062	0.855525	2L	CG33695
FBgn0264482	2.1198	-0.311255	1.0835	-0.287269	0.773906	0.855525	3L	lncRNA:CR43890
FBgn0036888	2412.04	-0.0342985	0.119469	-0.287092	0.774042	0.855525	3L	CG9330
FBgn0036301	339.406	0.052291	0.182004	0.287307	0.773877	0.855525	3L	CG4069
FBgn0266275	26.793	0.134596	0.469234	0.286842	0.774234	0.855537	X	asRNA:CR44960
FBgn0267736	1.39636	0.377139	1.31484	0.286833	0.77424	0.855537	3L	asRNA:CR46067
FBgn0267220	1.95267	0.395956	1.38416	0.286061	0.774831	0.856098	3L	lncRNA:CR45660
FBgn0267704	8.59161	-0.173489	0.607659	-0.285504	0.775258	0.856477	X	lncRNA:flam
FBgn0020910	41593.3	0.0448724	0.157229	0.285395	0.775341	0.856477	3R	RpL3
FBgn0267808	3.48849	-0.273678	0.965216	-0.283541	0.776762	0.857954	3R	asRNA:CR46133
FBgn0051636	6.3895	0.208518	0.735741	0.283412	0.776861	0.857959	2L	CG31636
FBgn0001624	2899.77	0.0381519	0.134662	0.283317	0.776934	0.857959	X	dlg1
FBgn0264691	1942.94	0.0484314	0.171096	0.283065	0.777127	0.858079	X	Lst8
FBgn0036274	3.52904	-0.266791	0.945326	-0.282221	0.777774	0.858701	3L	CG4328
FBgn0031023	2038.88	-0.0403984	0.143274	-0.281965	0.777971	0.858826	X	CG14200
FBgn0030858	781.765	0.0379569	0.134943	0.281281	0.778495	0.859312	X	IntS2
FBgn0001990	333.62	-0.0348211	0.124001	-0.280814	0.778853	0.859522	2L	wek
FBgn0053319	3.26118	-0.309804	1.10304	-0.280865	0.778814	0.859522	2L	CR33319
FBgn0086065	3.1588	-0.329812	1.17499	-0.280695	0.778945	0.859531	3L	snoRNA:Me28S-G3113a
FBgn0031737	2.63044	-0.332778	1.18688	-0.28038	0.779186	0.859612	2L	obst-E
FBgn0053196	1.99164	0.364696	1.30035	0.280461	0.779124	0.859612	2L	dpy
FBgn0260936	1774.72	0.0409137	0.146095	0.280049	0.77944	0.859799	3L	scny
FBgn0263747	69.1597	-0.1036	0.370332	-0.279748	0.779671	0.859962	X	CG43672
FBgn0052865	23.9252	0.126511	0.45252	0.27957	0.779808	0.86002	3R	lncRNA:alphagamma-element:CR32865
FBgn0086350	374.801	0.0451725	0.161686	0.279383	0.779951	0.860085	2R	tef
FBgn0262825	1.65299	-0.436765	1.56414	-0.279236	0.780064	0.860118	3R	lncRNA:CR43196
FBgn0032888	2.08105	-0.397042	1.42268	-0.27908	0.780183	0.860157	2L	CheB38c
FBgn0085362	1.78824	-0.44482	1.60334	-0.277434	0.781447	0.861458	X	Vml
FBgn0037490	114.999	-0.051773	0.186943	-0.276946	0.781822	0.861778	3R	CG10053
FBgn0030418	416.338	0.0641468	0.231848	0.276676	0.782029	0.861914	X	CG4004
FBgn0261053	3.62435	-0.355172	1.28604	-0.276176	0.782413	0.862244	3R	Cad86C
FBgn0085374	1.16982	-0.506716	1.83886	-0.27556	0.782886	0.86258	2L	CG34345
FBgn0267711	2.2723	-0.342215	1.24155	-0.275635	0.782829	0.86258	3R	asRNA:CR46044
FBgn0040388	158.342	-0.0460753	0.167401	-0.275239	0.783133	0.862679	X	boi
FBgn0037931	197.164	0.0449266	0.163357	0.27502	0.7833	0.862679	3R	CG18476
FBgn0039149	132.569	-0.0522201	0.189816	-0.275108	0.783233	0.862679	3R	CG18428
FBgn0085438	48.5707	0.124235	0.451757	0.275005	0.783313	0.862679	3R	CG34409
FBgn0023523	14.9568	-0.129547	0.471298	-0.274873	0.783414	0.862698	X	Or2a
FBgn0011745	917.939	0.04773	0.173727	0.274742	0.783514	0.862716	3R	Arp1
FBgn0034050	283.995	0.0555072	0.202359	0.274301	0.783853	0.862993	2R	bug
FBgn0264502	2.52422	0.277033	1.01035	0.274196	0.783934	0.862993	X	CG43901
FBgn0267972	654.258	0.0425998	0.155641	0.273706	0.78431	0.863314	2L	Der-1
FBgn0085191	2.15626	-0.373001	1.36753	-0.272755	0.785042	0.863934	2L	CG34162
FBgn0003710	4.11718	-0.317977	1.16537	-0.272856	0.784964	0.863934	3L	tipE
FBgn0031485	123.058	-0.0541783	0.198822	-0.272497	0.78524	0.864059	2L	CG9643
FBgn0013983	323.22	0.0390128	0.143229	0.272381	0.785329	0.864065	2R	imd
FBgn0020385	361.792	-0.0522266	0.191911	-0.27214	0.785514	0.864175	3R	pug
FBgn0039175	826.009	-0.100295	0.369057	-0.271761	0.785805	0.864381	3R	beta-PheRS
FBgn0001168	2988.8	0.0491031	0.180741	0.271677	0.78587	0.864381	3L	h
FBgn0266579	1.33877	0.411514	1.51557	0.271523	0.785989	0.864419	3R	tau
FBgn0035416	2039.1	0.0281014	0.103605	0.271236	0.78621	0.864569	3L	NA
FBgn0035890	150.609	-0.0547179	0.202036	-0.270833	0.78652	0.864817	3L	CG13667
FBgn0050295	130.311	-0.0635035	0.234883	-0.270363	0.786881	0.865008	2R	Ipk1
FBgn0003391	149.284	0.0954927	0.35313	0.270418	0.786839	0.865008	2R	shg
FBgn0065071	3.59618	-0.259706	0.960886	-0.270278	0.786946	0.865008	X	snoRNA:Or-CD10
FBgn0037877	353.98	0.0440915	0.163238	0.270106	0.787079	0.865061	3R	CG6689
FBgn0015282	1718.49	-0.0369494	0.136883	-0.269934	0.787211	0.865113	3R	Rpt2
FBgn0263047	44.0487	-0.0929388	0.344497	-0.269781	0.787329	0.86515	3R	CG43342
FBgn0037624	1988.91	-0.172587	0.64135	-0.2691	0.787853	0.865633	3R	CG8223
FBgn0034753	3338	0.0362533	0.134923	0.268695	0.788164	0.865882	2R	CG2852
FBgn0036994	251.182	0.0397299	0.148093	0.268277	0.788486	0.866144	3L	CG5199
FBgn0260655	715.527	0.0416303	0.155755	0.26728	0.789253	0.866893	3L	l(3)76BDm
FBgn0042175	60.2823	-0.0706582	0.264611	-0.267027	0.789449	0.867015	2L	CG18858
FBgn0040342	8.34635	-0.170132	0.63895	-0.266268	0.790033	0.867108	X	CG3706
FBgn0051989	316.097	0.0474141	0.177983	0.266397	0.789934	0.867108	2L	Cap-D3
FBgn0050197	11.0469	0.170454	0.639713	0.266454	0.78989	0.867108	2R	CG30197
FBgn0083042	4.77258	-0.275778	1.03576	-0.266258	0.790041	0.867108	X	snoRNA:Psi18S-1854a
FBgn0267483	2.14337	0.367314	1.37832	0.266493	0.789859	0.867108	3L	lncRNA:CR45833
FBgn0036031	1.58756	-0.419782	1.57399	-0.266699	0.789701	0.867108	3L	CG6761
FBgn0267739	2.23339	-0.4123	1.55121	-0.265792	0.7904	0.867409	2L	asRNA:CR46070
FBgn0031735	3.33375	0.239437	0.901972	0.265459	0.790656	0.867597	2L	CG11029
FBgn0266005	160.172	0.0659581	0.248678	0.265235	0.790828	0.867693	X	lncRNA:CR44779
FBgn0031116	10.4649	-0.150561	0.568683	-0.264754	0.791199	0.868007	X	CG1695
FBgn0033192	319.202	0.0951923	0.360433	0.264106	0.791698	0.868462	2R	Corin
FBgn0261434	1.78037	0.423174	1.60356	0.263896	0.79186	0.868546	3R	hkb
FBgn0003747	9.55231	-0.159378	0.60566	-0.263148	0.792437	0.8689	X	Gr5a
FBgn0266570	768.66	-0.0357555	0.135767	-0.26336	0.792273	0.8689	X	NO66
FBgn0035415	253.744	0.0564399	0.214409	0.263234	0.79237	0.8689	3L	CG14966
FBgn0263772	28.1854	0.120754	0.45914	0.263001	0.79255	0.868931	X	CG43689
FBgn0038051	46.9994	0.0939829	0.35775	0.262706	0.792777	0.869088	3R	CG17207
FBgn0261532	1161.44	0.0337181	0.128455	0.262489	0.792944	0.869178	3R	cdm
FBgn0037130	228.495	0.073503	0.280706	0.26185	0.793437	0.869532	3L	Syn1
FBgn0030097	1.50463	-0.476984	1.82083	-0.261959	0.793353	0.869532	X	CG12115
FBgn0019968	1426.84	-0.029743	0.113661	-0.261681	0.793568	0.869582	2R	Khc-73
FBgn0030658	1168.65	0.0360574	0.137953	0.261374	0.793804	0.869748	X	CG7872
FBgn0262009	3.02842	0.38306	1.46687	0.261141	0.793984	0.869852	3R	CG42827
FBgn0039116	536.481	0.0332717	0.127809	0.260324	0.794614	0.870299	3R	CG10375
FBgn0050383	390.27	-0.0374911	0.143984	-0.260383	0.794568	0.870299	2R	CG30383
FBgn0264345	12.7306	0.176499	0.67811	0.260281	0.794647	0.870299	2L	lncRNA:CR43801
FBgn0033468	648.953	-0.036232	0.139514	-0.259701	0.795094	0.870696	2R	CG1418
FBgn0051441	90.5205	0.0623603	0.241007	0.258749	0.795829	0.871362	3R	CG31441
FBgn0030641	13.9855	0.128778	0.497801	0.258693	0.795872	0.871362	X	CG6299
FBgn0038597	519.128	-0.0427368	0.165337	-0.258482	0.796035	0.871428	3R	CG8064
FBgn0035173	813.921	-0.0554914	0.214754	-0.258395	0.796102	0.871428	3L	CG13907
FBgn0019952	1315.97	-0.0732979	0.283863	-0.258215	0.796241	0.871486	3R	Orct
FBgn0038466	40.1146	0.0922962	0.358681	0.257321	0.796931	0.871874	3R	CG8907
FBgn0033166	851.706	-0.0283669	0.110166	-0.257492	0.796799	0.871874	2R	Eaf
FBgn0085385	1.51402	-0.368775	1.43316	-0.257315	0.796935	0.871874	3L	bma
FBgn0263018	5.17539	-0.192745	0.748711	-0.257436	0.796842	0.871874	3R	snRNA:U4atac
FBgn0033769	16.0226	0.136494	0.531909	0.256612	0.797478	0.872319	2R	CG8768
FBgn0030157	3.61664	-0.356318	1.38888	-0.25655	0.797526	0.872319	X	CG1468
FBgn0043792	2.14471	-0.345367	1.34839	-0.256133	0.797848	0.872319	2R	CG30427
FBgn0264902	2.07657	-0.318416	1.2432	-0.256127	0.797853	0.872319	3R	asRNA:CR44093
FBgn0052190	2534.55	-0.0293943	0.114731	-0.256203	0.797794	0.872319	3L	NUCB1
FBgn0031275	7.53183	0.16714	0.651983	0.256357	0.797676	0.872319	2L	GABA-B-R3
FBgn0003134	1580.12	0.0230924	0.0902852	0.255772	0.798127	0.872526	3R	Pp1alpha-96A
FBgn0033645	2.08987	-0.452372	1.77124	-0.255399	0.798415	0.872748	2R	CG13196
FBgn0083009	4.59974	0.217525	0.852583	0.255136	0.798618	0.872876	X	snoRNA:Psi28S-1135d
FBgn0042133	6.45518	0.185951	0.729515	0.254898	0.798802	0.872972	2L	CG18810
FBgn0034489	7.75672	-0.213756	0.838909	-0.254803	0.798876	0.872972	2R	ppk6
FBgn0038737	120.155	-0.0502026	0.197248	-0.254515	0.799098	0.873121	3R	CG11447
FBgn0085444	1117.87	-0.036481	0.143625	-0.254001	0.799495	0.873462	2R	mute
FBgn0038814	3.80779	-0.245297	0.967113	-0.253638	0.799775	0.873665	3R	CG15923
FBgn0039860	147.241	0.0411753	0.162402	0.25354	0.799851	0.873665	3R	CG1792
FBgn0086069	2.11607	0.286808	1.13228	0.253302	0.800035	0.873773	3L	snoRNA:Me28S-C3351
FBgn0030421	6.70215	-0.18576	0.735835	-0.252447	0.800695	0.874401	X	Agpat1
FBgn0037742	652.251	-0.0312788	0.124166	-0.251912	0.801109	0.874733	3R	Rpt3R
FBgn0261461	1972.32	-0.0687187	0.272987	-0.251729	0.801251	0.874733	X	RhoGAP18B
FBgn0052252	3.71747	0.2518	1.00074	0.251612	0.801341	0.874733	3L	asRNA:CR32252
FBgn0015766	8.30337	-0.249953	0.99325	-0.251651	0.80131	0.874733	3L	Msr-110
FBgn0032763	121.083	0.0542631	0.21582	0.251427	0.801484	0.874796	2L	CG17568
FBgn0035988	8.25815	0.167681	0.670192	0.250198	0.802434	0.875646	3L	CG3982
FBgn0035661	22.9472	-0.0978303	0.390897	-0.250271	0.802377	0.875646	3L	CG10477
FBgn0029667	5.39264	-0.22352	0.896451	-0.249339	0.803099	0.876205	X	Gas8
FBgn0037107	6.33059	-0.223567	0.896723	-0.249315	0.803117	0.876205	3L	CG7166
FBgn0023521	90.5899	-0.0516345	0.207352	-0.249018	0.803347	0.876269	X	CG3587
FBgn0033668	1.65048	0.380715	1.5288	0.249029	0.803338	0.876269	2R	exp
FBgn0035722	123.717	0.0491295	0.197645	0.248574	0.80369	0.876551	3L	CG10075
FBgn0038660	138.847	0.114274	0.460771	0.248006	0.804129	0.876937	3R	CG14291
FBgn0037470	1246.45	-0.047439	0.19148	-0.247749	0.804328	0.877044	3R	Tailor
FBgn0267461	1.61761	0.364708	1.47263	0.247658	0.804399	0.877044	3L	lncRNA:CR45811
FBgn0014469	499.33	0.0388705	0.1571	0.247425	0.804579	0.877147	2R	Cyp4e2
FBgn0082999	6.51046	0.177292	0.717146	0.24722	0.804738	0.877227	X	snoRNA:Psi28S-1192c
FBgn0243516	712.245	-0.0395538	0.16009	-0.247073	0.804852	0.877258	2R	Vrp1
FBgn0037082	718.032	-0.0328201	0.132927	-0.246902	0.804984	0.877308	3L	CG5664
FBgn0050099	3.38954	0.224477	0.910432	0.246561	0.805248	0.877369	2R	CG30099
FBgn0082948	2.17143	-0.363999	1.47649	-0.24653	0.805272	0.877369	3L	snoRNA:Me18S-U1356b
FBgn0036139	7.75801	0.185724	0.75345	0.246499	0.805296	0.877369	3L	CG6216
FBgn0034664	9.21141	0.171776	0.698038	0.246083	0.805618	0.877626	2R	CG4377
FBgn0086348	8.03558	0.165539	0.673162	0.245913	0.80575	0.877676	3L	se
FBgn0031252	527.311	-0.0555173	0.226795	-0.24479	0.806619	0.87853	2L	CG13690
FBgn0032812	339.612	-0.0310088	0.126787	-0.244575	0.806786	0.878615	2L	Hakai
FBgn0030980	1.47177	0.373017	1.52584	0.244467	0.806869	0.878615	X	CG7406
FBgn0038923	217.608	0.0364757	0.14962	0.243789	0.807394	0.879024	3R	mRpL35
FBgn0039628	15.2528	0.116471	0.478676	0.243319	0.807759	0.879024	3R	CG11841
FBgn0263770	2.70294	-0.243284	0.999798	-0.243333	0.807747	0.879024	2R	CR43687
FBgn0266649	2.55151	-0.284488	1.16881	-0.243399	0.807696	0.879024	3L	lncRNA:CR45156
FBgn0036929	1066.09	0.0452842	0.185812	0.243709	0.807456	0.879024	3L	CG7668
FBgn0031313	824.735	-0.0680899	0.279726	-0.243417	0.807683	0.879024	2L	CG5080
FBgn0085427	2.70636	-0.241155	0.992033	-0.243092	0.807934	0.879116	2L	CG34398
FBgn0266227	8.0174	0.176318	0.725625	0.242987	0.808015	0.879116	3R	lncRNA:CR44922
FBgn0020440	780.901	0.0337096	0.139004	0.242509	0.808386	0.879326	2R	Fak
FBgn0034697	386.64	-0.036061	0.14908	-0.241891	0.808864	0.879326	2R	GM130
FBgn0022942	998.732	-0.0244456	0.101008	-0.242016	0.808767	0.879326	X	Cbp80
FBgn0053548	2.14362	-0.37724	1.55979	-0.241853	0.808894	0.879326	X	SmydA-8
FBgn0035766	1248.18	-0.0417047	0.172305	-0.24204	0.80875	0.879326	3L	eco
FBgn0262483	2.02989	-0.338029	1.39657	-0.242043	0.808747	0.879326	3R	Rbp
FBgn0035505	1.51757	0.412726	1.70268	0.242398	0.808472	0.879326	3L	Teh2
FBgn0035839	26.5257	-0.0855013	0.352526	-0.242539	0.808363	0.879326	3L	CG7550
FBgn0051109	125.857	0.0438131	0.181261	0.241713	0.809003	0.879351	3R	CG31109
FBgn0034485	4.06983	-0.211228	0.874424	-0.241562	0.80912	0.879385	2R	CG11099
FBgn0039169	340.928	0.0383976	0.159253	0.24111	0.80947	0.879672	3R	Spps
FBgn0004648	1907.62	-0.0395325	0.164279	-0.240643	0.809832	0.879972	X	svr
FBgn0027518	315.899	-0.0423157	0.17601	-0.240416	0.810008	0.88007	3R	Wdr24
FBgn0037254	1.81118	0.292019	1.21622	0.240104	0.81025	0.880146	3R	CG14651
FBgn0027607	1795.19	-0.0421756	0.175631	-0.240138	0.810224	0.880146	2R	CG8230
FBgn0036977	5.41238	-0.199697	0.832655	-0.239832	0.810461	0.880179	3L	CG5665
FBgn0032211	2.8389	0.255459	1.0656	0.239733	0.810538	0.880179	2L	CG13138
FBgn0265578	2.33543	-0.280027	1.16751	-0.23985	0.810447	0.880179	2L	CG44405
FBgn0051436	9.12159	0.163776	0.686072	0.238716	0.811326	0.880942	3R	CG31436
FBgn0032395	540.287	0.0406767	0.170625	0.238399	0.811571	0.880945	2L	Wdr81
FBgn0002022	1839.16	-0.037187	0.155958	-0.238442	0.811539	0.880945	2L	Catsup
FBgn0036369	22.475	0.109077	0.457577	0.23838	0.811587	0.880945	3L	CG10089
FBgn0034642	11.2035	0.160385	0.673956	0.237975	0.811901	0.881192	2R	CG15674
FBgn0003527	14.5362	0.165034	0.694946	0.237477	0.812287	0.881425	2R	stil
FBgn0261268	2204.96	-0.0376346	0.158444	-0.237527	0.812248	0.881425	2L	Cul3
FBgn0264878	8.62364	0.182692	0.770225	0.237193	0.812507	0.88157	2R	asRNA:CR44069
FBgn0032260	9.39893	0.134059	0.565681	0.236988	0.812666	0.881594	2L	CG13144
FBgn0037521	1.26115	0.343745	1.45105	0.236893	0.81274	0.881594	3R	CG2993
FBgn0037843	1696.11	0.042698	0.180457	0.23661	0.812959	0.881594	3R	CG4511
FBgn0050085	1197.87	-0.0360507	0.152296	-0.236714	0.812878	0.881594	2R	Rif1
FBgn0034956	12.418	-0.135837	0.573886	-0.236696	0.812892	0.881594	2R	CG4324
FBgn0261356	5.09369	0.211807	0.897309	0.236047	0.813396	0.881975	3R	CG42633
FBgn0032298	509.741	-0.0351161	0.149096	-0.235528	0.813799	0.882133	2L	CG6724
FBgn0028684	1821.79	0.0271778	0.115391	0.235527	0.8138	0.882133	3R	Rpt5
FBgn0034210	329.591	-0.0485607	0.206167	-0.23554	0.813789	0.882133	2R	Camp
FBgn0263459	3.46177	0.268556	1.14907	0.233716	0.815205	0.883563	2R	snoRNA:2R:9445410
FBgn0029751	3.81754	-0.220006	0.942665	-0.233387	0.815461	0.883746	X	CG17764
FBgn0031219	9.67395	-0.152186	0.656139	-0.231942	0.816583	0.88419	2L	CG13694
FBgn0031851	538.373	-0.0334233	0.143793	-0.232441	0.816196	0.88419	2L	Aatf
FBgn0037492	47.8495	-0.0617219	0.266203	-0.23186	0.816647	0.88419	3R	CG10050
FBgn0038461	323.736	0.0339846	0.146362	0.232196	0.816386	0.88419	3R	CG3678
FBgn0038691	4.03019	0.254988	1.09728	0.232382	0.816241	0.88419	3R	CG5250
FBgn0039829	129.652	0.0507804	0.218902	0.231977	0.816556	0.88419	3R	CG15561
FBgn0261549	136.337	0.0526719	0.22713	0.231902	0.816614	0.88419	X	rdgA
FBgn0022343	906.226	0.0331089	0.142653	0.232095	0.816464	0.88419	2R	CG3760
FBgn0052040	4.345	-0.194826	0.837963	-0.232499	0.81615	0.88419	3L	CG32040
FBgn0266011	8.67137	-0.146034	0.630845	-0.231489	0.816935	0.884408	2R	lncRNA:CR44784
FBgn0030895	9.14729	0.147781	0.638695	0.231379	0.81702	0.884408	X	CG7135
FBgn0025626	797.791	-0.0381401	0.165299	-0.230734	0.817521	0.884857	X	CG4281
FBgn0033523	371.223	-0.0315098	0.136717	-0.230474	0.817723	0.884982	2R	CG12895
FBgn0041245	3.08173	0.274346	1.19255	0.23005	0.818053	0.885245	2L	Gr39b
FBgn0010355	1583.69	-0.0282918	0.123463	-0.229152	0.818751	0.88572	3R	Taf1
FBgn0033258	51.6418	-0.0562365	0.24537	-0.229191	0.818721	0.88572	2R	CG8712
FBgn0030725	5.82995	-0.221716	0.967395	-0.229188	0.818722	0.88572	X	CG8958
FBgn0032517	423.175	0.0425883	0.186021	0.228943	0.818913	0.885802	2L	CG7099
FBgn0025390	436.719	-0.0325028	0.142212	-0.228552	0.819217	0.886037	X	Mur2B
FBgn0035429	3.05483	-0.313063	1.37043	-0.228441	0.819303	0.886037	3L	CG12017
FBgn0266098	2.95407	-0.236807	1.04201	-0.22726	0.820221	0.886749	X	rg
FBgn0266720	922.318	0.0358131	0.157453	0.227452	0.820072	0.886749	3R	Snap24
FBgn0035578	6.6837	-0.193906	0.852908	-0.227346	0.820154	0.886749	3L	CG13707
FBgn0267511	2.82254	0.223017	0.982197	0.227059	0.820378	0.886825	rDNA	28SrRNA-Psi:CR45851
FBgn0028539	2185.08	-0.0384783	0.169672	-0.22678	0.820595	0.886944	2L	Eato
FBgn0011669	4.73325	0.192626	0.849712	0.226695	0.820661	0.886944	3R	Mst57Db
FBgn0052110	12.4939	0.133577	0.590546	0.226192	0.821052	0.887273	3L	CG32110
FBgn0036451	2636.49	0.0377779	0.167436	0.225626	0.821492	0.887655	3L	CG9425
FBgn0001308	2670.88	0.0281993	0.125228	0.225183	0.821837	0.887934	2R	Khc
FBgn0030661	7.0826	-0.166314	0.742218	-0.224077	0.822697	0.88877	X	Alp11
FBgn0021995	1187.41	0.0268905	0.120251	0.22362	0.823053	0.889061	2R	Rs1
FBgn0036207	221.143	0.0358587	0.161509	0.222022	0.824297	0.89031	3L	CG10907
FBgn0015602	1112.62	-0.0420178	0.189509	-0.221719	0.824533	0.890453	2R	BEAF-32
FBgn0035111	1069.37	-0.0186301	0.0840599	-0.221629	0.824603	0.890453	3L	Dis3l2
FBgn0028692	3059.2	0.0247022	0.111596	0.221353	0.824818	0.890497	3R	Rpn2
FBgn0025111	511.993	-0.116087	0.524419	-0.221362	0.82481	0.890497	X	Ant2
FBgn0032030	397.633	-0.0549003	0.248887	-0.220583	0.825417	0.890979	2L	Wdr82
FBgn0039828	751.419	-0.0454245	0.205954	-0.220556	0.825438	0.890979	3R	CG1542
FBgn0037183	12.6848	-0.109189	0.497033	-0.219682	0.826119	0.891432	3L	CG14451
FBgn0037468	10894.6	-0.0378221	0.17209	-0.219781	0.826042	0.891432	3R	CG1943
FBgn0086063	1.87596	0.30347	1.38044	0.219835	0.826	0.891432	3L	snoRNA:Me28S-C788a
FBgn0039152	2.09542	0.350094	1.59791	0.219096	0.826576	0.891832	3R	Root
FBgn0262057	40.9774	-0.0805309	0.368562	-0.2185	0.827039	0.892238	3L	Spn77Ba
FBgn0037342	273.835	-0.0382394	0.175194	-0.218268	0.82722	0.892339	3R	CG2931
FBgn0031260	2914.69	-0.0258893	0.118774	-0.217972	0.827451	0.892413	2L	Spp
FBgn0039943	511.141	-0.0423538	0.194451	-0.217812	0.827576	0.892413	X	CG17168
FBgn0035421	178.424	0.0362257	0.166336	0.217787	0.827595	0.892413	3L	nSMase
FBgn0030629	199.666	-0.0456999	0.20989	-0.217733	0.827637	0.892413	X	CG9123
FBgn0052284	10.7169	-0.129365	0.597512	-0.216505	0.828594	0.893069	3L	CG32284
FBgn0030289	1040.65	0.0276216	0.127466	0.216698	0.828444	0.893069	X	GCS1
FBgn0036754	334.414	-0.0340565	0.157274	-0.216543	0.828565	0.893069	3L	CG5589
FBgn0031495	612.686	0.0399615	0.184487	0.216609	0.828513	0.893069	2L	GABPI
FBgn0266737	1.55134	-0.328248	1.52164	-0.215721	0.829205	0.893634	3L	asRNA:CR45210
FBgn0050010	28.6101	-0.0666312	0.309093	-0.21557	0.829323	0.893667	2R	CG30010
FBgn0020238	19836.8	0.029226	0.136181	0.214611	0.830071	0.894322	3R	14-3-3epsilon
FBgn0038659	1476.81	0.032981	0.153803	0.214437	0.830206	0.894322	3R	EndoA
FBgn0050289	2.29659	-0.303818	1.41744	-0.214342	0.83028	0.894322	2R	CG30289
FBgn0031074	1.37464	0.302677	1.41155	0.214428	0.830213	0.894322	X	SkpE
FBgn0261786	460.682	0.0304811	0.14273	0.213558	0.830892	0.894887	2R	mi
FBgn0032734	6.16734	0.159997	0.750533	0.213178	0.831188	0.89504	2L	CG15169
FBgn0263106	2208.33	-0.0477216	0.223885	-0.213153	0.831208	0.89504	3L	DnaJ-1
FBgn0263605	217.021	-0.0380925	0.178835	-0.213003	0.831325	0.895071	3L	l(3)72Dn
FBgn0024245	268.896	0.0606809	0.285774	0.212338	0.831843	0.895535	2L	dnt
FBgn0052196	29.4723	0.0903883	0.426343	0.212008	0.832101	0.895718	3L	CG32196
FBgn0082930	4.50761	-0.203572	0.962273	-0.211554	0.832455	0.895912	2R	snoRNA:Me28S-G2703b
FBgn0020633	2013.12	-0.02917	0.13787	-0.211576	0.832438	0.895912	3L	Mcm7
FBgn0037634	208.414	0.0326714	0.155057	0.210705	0.833117	0.89653	3R	hng2
FBgn0031232	9.83971	0.139636	0.66741	0.209221	0.834276	0.897589	2L	CG11617
FBgn0013746	766.295	-0.0276546	0.132176	-0.209225	0.834272	0.897589	2L	alien
FBgn0025628	1312.67	-0.0285711	0.136788	-0.208871	0.834549	0.897788	X	CG4199
FBgn0053985	4.27042	-0.1784	0.855109	-0.208629	0.834738	0.897898	3L	CG33985
FBgn0046302	17.802	-0.0868857	0.417082	-0.208318	0.834981	0.898064	2L	CG10650
FBgn0034346	626.811	-0.0290039	0.139822	-0.207434	0.835671	0.898524	2R	PIG-O
FBgn0053556	82.7663	0.0710892	0.342341	0.207656	0.835497	0.898524	3L	form3
FBgn0035141	228.13	-0.0335674	0.161757	-0.207518	0.835605	0.898524	3L	Cypl
FBgn0037848	1121.27	0.0335654	0.162039	0.207145	0.835897	0.898672	3R	Tsp86D
FBgn0004657	6107.36	0.0480472	0.232248	0.206879	0.836105	0.898747	X	mys
FBgn0086067	5.61127	0.150851	0.729343	0.206832	0.836141	0.898747	3L	snoRNA:Me28S-A771
FBgn0005617	891.293	0.0237055	0.114821	0.206456	0.836435	0.898968	2L	msl-1
FBgn0036812	163.18	0.0344824	0.167375	0.206019	0.836776	0.899241	3L	Nufip
FBgn0033485	794.779	-0.0509725	0.247773	-0.205723	0.837008	0.899395	2R	RpLP0-like
FBgn0014269	384.197	0.0240162	0.116872	0.205492	0.837188	0.899494	2R	prod
FBgn0026250	7893.27	-0.023014	0.112563	-0.204455	0.837998	0.900254	3R	eIF1A
FBgn0036514	385.652	0.0409306	0.200285	0.204362	0.838071	0.900254	3L	CG12301
FBgn0026602	123.246	0.0621959	0.304662	0.204148	0.838238	0.90034	2R	Ady43A
FBgn0025387	11.8239	-0.100682	0.494676	-0.203531	0.83872	0.900763	X	CG12184
FBgn0265434	9778.54	-0.0242314	0.119162	-0.203347	0.838864	0.900823	2R	zip
FBgn0083988	5.45822	-0.156264	0.769415	-0.203095	0.839061	0.90094	2R	snoRNA:Me28S-C3420a
FBgn0031037	541.633	0.0516552	0.256215	0.201609	0.840222	0.902093	X	CG14207
FBgn0020224	716.318	0.0260742	0.129728	0.200992	0.840705	0.902516	3L	Cbl
FBgn0033518	301.868	0.056431	0.281256	0.200639	0.840981	0.902718	2R	Prx2540-2
FBgn0024330	278.395	-0.03088	0.15411	-0.200377	0.841186	0.902838	3R	MED6
FBgn0264998	2.00396	0.261094	1.3037	0.200271	0.841269	0.902838	2L	lncRNA:CR44149
FBgn0033885	5.20447	0.183448	0.918427	0.199742	0.841682	0.903187	2R	DJ-1alpha
FBgn0266581	1076.12	-0.0354112	0.177506	-0.199492	0.841878	0.903302	3R	pit
FBgn0037526	150.346	-0.0437177	0.219562	-0.199113	0.842174	0.903422	3R	ArgRS-m
FBgn0034691	1228.09	0.0230973	0.115979	0.199152	0.842144	0.903422	2R	Synj
FBgn0265535	8.36024	-0.138005	0.693455	-0.199011	0.842254	0.903422	X	CG44385
FBgn0040366	83.7163	-0.0429389	0.216035	-0.198758	0.842452	0.903506	X	CG11398
FBgn0034928	57.3686	-0.0708041	0.356362	-0.198686	0.842509	0.903506	2R	CG13562
FBgn0260855	1368.71	-0.0276212	0.139667	-0.197765	0.843229	0.904184	X	Sec22
FBgn0001986	1350.66	0.0234286	0.118834	0.197155	0.843706	0.904601	2L	Mtr4
FBgn0265044	4.62545	-0.159191	0.812003	-0.196047	0.844574	0.905437	2R	lncRNA:CR44161
FBgn0038768	435.511	0.0229548	0.117332	0.195639	0.844893	0.905684	3R	CG4936
FBgn0032884	3210.78	0.0357639	0.183344	0.195065	0.845342	0.905795	2L	Pomp
FBgn0033972	602.37	-0.0257381	0.131959	-0.195045	0.845358	0.905795	2R	Ciao1
FBgn0259711	163.45	0.0543311	0.278703	0.194943	0.845438	0.905795	2R	CG42365
FBgn0041630	235.321	0.0469466	0.240429	0.195262	0.845188	0.905795	3L	Hexo1
FBgn0031058	3.62858	-0.214641	1.10019	-0.195095	0.845319	0.905795	X	CG14227
FBgn0038816	264.515	0.0376256	0.193579	0.194368	0.845888	0.905803	3R	Lrrk
FBgn0039234	1712.53	0.034312	0.17635	0.194568	0.845731	0.905803	3R	Nct
FBgn0039503	2.19249	-0.251559	1.29261	-0.194613	0.845696	0.905803	3R	CG14262
FBgn0000633	57.9161	-0.0852283	0.437503	-0.194806	0.845544	0.905803	2R	CG17716
FBgn0028573	2.36778	0.255479	1.31377	0.194462	0.845814	0.905803	3L	prc
FBgn0267457	26.3687	0.0698827	0.360599	0.193796	0.846336	0.906188	3L	asRNA:CR45807
FBgn0029067	628.537	-0.0370893	0.191767	-0.193408	0.84664	0.906419	X	Dd
FBgn0032192	43.43	0.0741371	0.384355	0.192887	0.847047	0.906761	2L	CG5731
FBgn0026257	454.031	-0.0351527	0.183043	-0.192046	0.847706	0.907371	3R	cav
FBgn0022344	377.451	-0.0320619	0.169101	-0.189603	0.849621	0.909326	3R	CG10340
FBgn0039177	4.11561	-0.172858	0.913667	-0.189191	0.849943	0.909576	3R	NA
FBgn0035772	3903.14	-0.0338806	0.179514	-0.188736	0.8503	0.909863	3L	Sh3beta
FBgn0034231	100.063	0.0341146	0.181242	0.188227	0.850699	0.91018	2R	APC10
FBgn0267567	39.5132	-0.0614791	0.32679	-0.18813	0.850774	0.91018	3R	asRNA:CR45907
FBgn0039867	180.793	0.034023	0.181168	0.187798	0.851035	0.910364	3R	CstF50
FBgn0040784	2.05754	0.273185	1.45697	0.187503	0.851266	0.910371	X	karr
FBgn0082973	3.23485	-0.211946	1.13023	-0.187525	0.851249	0.910371	3L	snoRNA:Psi28S-3308
FBgn0031606	363.703	0.0269031	0.143521	0.18745	0.851308	0.910371	2L	CG15439
FBgn0028896	10.0958	0.121205	0.648428	0.186922	0.851722	0.910719	2L	CG17329
FBgn0044324	1738.13	-0.0252771	0.135642	-0.186351	0.852169	0.910741	3L	Chro
FBgn0039259	234.096	0.0379907	0.203528	0.186661	0.851926	0.910741	3R	CG11781
FBgn0025720	921.366	0.0264744	0.142084	0.186329	0.852187	0.910741	2R	Ate1
FBgn0034486	2.77154	0.234401	1.25674	0.186515	0.852041	0.910741	2R	CG13869
FBgn0264503	2.39546	0.230824	1.23798	0.186451	0.852091	0.910741	X	CG43902
FBgn0037244	696.394	-0.0192463	0.103408	-0.18612	0.852351	0.910821	3R	CG14647
FBgn0036993	8.07902	-0.125798	0.678697	-0.185352	0.852953	0.911096	3L	CG5910
FBgn0050008	1.77142	-0.251132	1.35582	-0.185225	0.853053	0.911096	2R	CG30008
FBgn0262743	4898.47	-0.029901	0.161362	-0.185304	0.852991	0.911096	2L	Fs(2)Ket
FBgn0052279	1.45108	0.273566	1.47562	0.185391	0.852923	0.911096	3L	Drsl2
FBgn0030642	30.0703	0.0633768	0.34178	0.185431	0.852891	0.911096	X	CG15642
FBgn0014011	1406.22	0.0343549	0.185761	0.184941	0.853275	0.911239	3L	Rac2
FBgn0025616	4.7506	-0.137225	0.743453	-0.184578	0.85356	0.911354	X	CG13359
FBgn0264723	1.65988	-0.243347	1.31826	-0.184598	0.853545	0.911354	3L	lncRNA:CR43991
FBgn0037371	1203.43	-0.0204308	0.110906	-0.184217	0.853843	0.911541	3R	Sym
FBgn0027376	20.7391	-0.0763365	0.414842	-0.184013	0.854003	0.911541	3R	rha
FBgn0039561	3066.79	-0.0312347	0.169665	-0.184096	0.853938	0.911541	3R	mfrn
FBgn0031736	266.777	0.0371372	0.202297	0.183577	0.854345	0.911812	2L	CG11030
FBgn0033438	174.324	0.0848218	0.462387	0.183443	0.85445	0.911829	2R	Mmp2
FBgn0039305	271.488	0.0395725	0.217417	0.182012	0.855574	0.912837	3R	CG11858
FBgn0262856	1.7632	-0.298011	1.63635	-0.182119	0.855489	0.912837	2L	CG43220
FBgn0264826	5.58178	-0.139456	0.767926	-0.181601	0.855896	0.913086	3R	lncRNA:CR44034
FBgn0036124	610.802	-0.0299252	0.165025	-0.181337	0.856103	0.913212	3L	CG7839
FBgn0039184	4.39512	-0.163679	0.904497	-0.180961	0.856398	0.913432	3R	CG6432
FBgn0032224	266.291	0.038767	0.21523	0.180119	0.857059	0.913772	2L	Sps2
FBgn0037539	355.087	-0.020573	0.114104	-0.1803	0.856917	0.913772	3R	CG10435
FBgn0028687	2448.83	-0.0193257	0.107189	-0.180296	0.85692	0.913772	2R	Rpt1
FBgn0035449	499.439	0.0226698	0.125873	0.1801	0.857074	0.913772	3L	CG14971
FBgn0035762	324.299	-0.0265894	0.147973	-0.179691	0.857395	0.91402	3L	Rint1
FBgn0037084	342.298	0.0357053	0.198911	0.179504	0.857542	0.914081	2R	Syx6
FBgn0262689	17.8407	-0.0807468	0.451204	-0.178959	0.85797	0.914443	3L	asRNA:CR43159
FBgn0031356	1462.3	0.0258203	0.144417	0.17879	0.858102	0.914488	2L	CG17660
FBgn0037241	944.892	0.0242132	0.135523	0.178665	0.858201	0.914498	3R	CG14646
FBgn0038665	5.03626	-0.139011	0.782067	-0.177748	0.858921	0.91498	3R	euc
FBgn0030954	14.2147	0.0831322	0.467407	0.177858	0.858834	0.91498	X	CCKLR-17D3
FBgn0031538	112.048	0.0891139	0.500732	0.177967	0.858749	0.91498	2L	CG3246
FBgn0037652	491.193	0.0280322	0.158035	0.177379	0.859211	0.915194	3R	CG11980
FBgn0030407	33.8346	0.0729873	0.411836	0.177225	0.859332	0.915228	X	Fpgs
FBgn0030694	299.06	-0.0302376	0.170728	-0.17711	0.859422	0.915229	X	CG15602
FBgn0038803	57.3016	-0.0791791	0.448303	-0.17662	0.859807	0.915449	3R	CG5191
FBgn0035024	1192.54	-0.0164558	0.0931443	-0.17667	0.859767	0.915449	2R	CG11414
FBgn0034707	270.763	0.0252959	0.14393	0.175751	0.860489	0.91608	2R	MED16
FBgn0031047	1659.17	0.0159336	0.0907562	0.175565	0.860635	0.91614	X	Rcd-1
FBgn0029117	104.561	-0.0395221	0.225387	-0.175352	0.860803	0.916223	3L	Surf1
FBgn0086665	5.2388	0.123998	0.708475	0.175021	0.861063	0.916405	3R	snoRNA:Psi18S-1377a
FBgn0023479	8.41824	0.111489	0.637446	0.174899	0.861159	0.916412	3L	teq
FBgn0038705	4.14259	0.170346	0.97553	0.174619	0.861379	0.916551	3R	CG11626
FBgn0041775	4309.06	0.0219069	0.125544	0.174497	0.861475	0.916558	3L	tral
FBgn0031546	4.1329	-0.153199	0.879742	-0.174141	0.861755	0.91676	2L	CG8851
FBgn0039165	322.875	0.0252758	0.145464	0.17376	0.862054	0.916978	3R	CG6204
FBgn0035842	271.758	-0.0272307	0.156811	-0.173653	0.862139	0.916978	3L	CG7504
FBgn0003889	33.278	0.0643614	0.37127	0.173355	0.862373	0.917037	3R	betaTub85D
FBgn0001104	2212.17	0.0285064	0.164373	0.173425	0.862317	0.917037	3L	Galphai
FBgn0264464	4.23192	0.169178	0.977454	0.17308	0.862588	0.917171	3L	asRNA:CR43872
FBgn0039188	453.086	0.0244249	0.141652	0.172428	0.863101	0.917526	3R	Golgin84
FBgn0262534	1.60011	0.260304	1.50958	0.172435	0.863096	0.917526	X	CG43088
FBgn0030802	365.175	0.0276609	0.160629	0.172203	0.863278	0.917547	X	DENR
FBgn0031055	1297.57	0.0211803	0.123016	0.172175	0.8633	0.917547	X	et
FBgn0038565	3.47473	0.179497	1.04461	0.171833	0.863569	0.917678	3R	CG7794
FBgn0035678	64.1663	0.0425272	0.247553	0.17179	0.863603	0.917678	3L	CG10469
FBgn0052202	114.597	0.0350906	0.205211	0.170998	0.864226	0.918245	3L	CG32202
FBgn0031554	2.1558	-0.217021	1.27155	-0.170675	0.864479	0.91842	2L	CG15418
FBgn0262027	1.61348	-0.224642	1.31954	-0.170243	0.864819	0.918685	3L	CR42838
FBgn0015829	271.973	0.0231671	0.136247	0.170038	0.86498	0.918761	3L	TfIIEbeta
FBgn0051259	1.62608	-0.260978	1.5414	-0.169312	0.865551	0.919273	3R	CG31259
FBgn0039558	181.147	-0.0298225	0.17686	-0.168622	0.866094	0.919685	3R	BCAS2
FBgn0033164	1.59654	-0.224197	1.32983	-0.16859	0.866119	0.919685	2R	CG11112
FBgn0040964	96.8876	-0.0369761	0.219478	-0.168473	0.866211	0.919688	2L	CG18661
FBgn0032691	246.397	0.0359771	0.214001	0.168116	0.866492	0.919869	2L	Atac2
FBgn0051111	60.4492	0.0481695	0.286872	0.167913	0.866652	0.919869	3R	CG31111
FBgn0264959	2665.96	-0.0326761	0.194472	-0.168025	0.866563	0.919869	2R	Src42A
FBgn0040575	124.156	0.0328814	0.196356	0.167458	0.86701	0.920154	3R	CG15922
FBgn0030272	115.544	-0.0586429	0.351088	-0.167032	0.867345	0.920415	X	CG15201
FBgn0031986	12.2082	0.0961893	0.577777	0.166482	0.867778	0.920691	2L	CG8673
FBgn0264305	182.869	-0.0309599	0.185976	-0.166473	0.867785	0.920691	3L	CG43783
FBgn0015585	8.54904	0.118959	0.715385	0.166287	0.867931	0.920751	3L	Acp63F
FBgn0267828	392.147	-0.029719	0.179167	-0.165873	0.868257	0.921001	2L	Fatp1
FBgn0037030	7.47989	-0.116811	0.705272	-0.165626	0.868452	0.921112	3L	CG3288
FBgn0036847	863.023	-0.035058	0.212104	-0.165287	0.868718	0.921256	3L	CNPYb
FBgn0035639	702.658	-0.0218483	0.132234	-0.165225	0.868767	0.921256	3L	kri
FBgn0001230	1858.68	-0.0914073	0.555079	-0.164674	0.8692	0.92162	3R	Hsp68
FBgn0082998	5.365	-0.116396	0.707666	-0.164478	0.869355	0.921689	X	snoRNA:Psi28S-1192d
FBgn0063379	1.09775	-0.371266	2.26639	-0.163813	0.869878	0.922148	2R	snoRNA:U31:54Ec
FBgn0260812	2.67132	0.2193	1.34259	0.163342	0.87025	0.922351	X	inaF-D
FBgn0030753	1325.33	0.0230725	0.141224	0.163375	0.870223	0.922351	X	rngo
FBgn0267005	1.52927	0.225372	1.38118	0.163174	0.870382	0.922396	2L	lncRNA:CR45449
FBgn0263278	206.603	0.0295044	0.181477	0.16258	0.870849	0.922701	2L	Fic
FBgn0030296	1.73404	0.263569	1.62068	0.162629	0.870811	0.922701	X	CG15196
FBgn0052832	2.67879	-0.2158	1.32857	-0.162431	0.870967	0.922729	2L	CG32832
FBgn0040849	38.716	-0.0590039	0.365007	-0.161651	0.871581	0.923285	2R	Ir41a
FBgn0032401	70.5787	0.0440423	0.272951	0.161356	0.871813	0.923435	2L	Plzf
FBgn0002036	108.245	0.0285059	0.177368	0.160716	0.872317	0.923778	2L	CG10561
FBgn0264841	2.9691	0.159386	0.991409	0.160768	0.872276	0.923778	3R	asRNA:CR44049
FBgn0010786	3067.04	-0.0277554	0.174	-0.159514	0.873264	0.924685	3L	l(3)02640
FBgn0038017	2.48201	0.214024	1.34549	0.159069	0.873615	0.92477	3R	CG4115
FBgn0034579	116.03	0.0359041	0.225632	0.159127	0.873569	0.92477	2R	mRpL54
FBgn0266361	19.6686	0.0706344	0.443593	0.159233	0.873486	0.92477	X	asRNA:CR45009
FBgn0015756	32810.9	0.028629	0.180187	0.158885	0.873759	0.924781	2L	RpL9
FBgn0032803	2.61486	-0.171906	1.0826	-0.15879	0.873834	0.924781	2L	CG13082
FBgn0030301	712.896	0.020488	0.129089	0.158712	0.873896	0.924781	X	HP5
FBgn0031281	227.705	0.0232592	0.147193	0.158019	0.874442	0.925264	2L	Saf6
FBgn0025790	480.486	0.0332035	0.210345	0.157853	0.874573	0.925307	2R	TBPH
FBgn0285971	156.597	0.0245094	0.156042	0.157069	0.87519	0.925864	2L	prg
FBgn0261397	1825.5	0.0250456	0.160054	0.156482	0.875653	0.926163	2R	didum
FBgn0030735	609.544	0.0203475	0.129973	0.156552	0.875598	0.926163	X	CG3632
FBgn0036775	518.405	-0.0191806	0.122677	-0.156351	0.875757	0.926177	3L	RpIIIC53
FBgn0043362	322.604	-0.0242439	0.155259	-0.156151	0.875914	0.926248	2L	bchs
FBgn0032050	918.305	0.0785255	0.505489	0.155345	0.876549	0.926824	2L	CG13096
FBgn0261554	360.211	0.0277712	0.179171	0.154999	0.876822	0.927017	2R	CG42672
FBgn0030930	1389.99	0.0173232	0.112051	0.154601	0.877136	0.927253	X	Pgant7
FBgn0011674	236.272	-0.0244124	0.158377	-0.154141	0.877498	0.927349	2R	insc
FBgn0267529	11.6197	0.0814019	0.528075	0.154148	0.877493	0.927349	3L	asRNA:CR45869
FBgn0035409	5.15242	-0.167314	1.08452	-0.154275	0.877393	0.927349	3L	CG14963
FBgn0267533	19.4961	0.0746545	0.487306	0.153199	0.878242	0.928039	3L	asRNA:CR45873
FBgn0267762	27.7378	-0.0637093	0.416794	-0.152856	0.878512	0.92814	3R	asRNA:CR46093
FBgn0035435	41.8682	-0.0467042	0.30556	-0.152848	0.878518	0.92814	3L	PIG-C
FBgn0004837	256.693	0.0189747	0.124529	0.152372	0.878894	0.928375	2L	Su(H)
FBgn0035110	248.941	0.0234144	0.153703	0.152336	0.878922	0.928375	3L	thoc7
FBgn0265104	193.564	0.0502954	0.331093	0.151907	0.87926	0.928541	2R	lncRNA:CR44206
FBgn0266182	12.0237	0.10336	0.680024	0.151995	0.879191	0.928541	X	lncRNA:CR44888
FBgn0025881	2.0527	-0.205717	1.3553	-0.151788	0.879354	0.928545	2L	snoRNA:Me18S-A1576
FBgn0005564	6.81568	-0.111497	0.735994	-0.151492	0.879588	0.928695	3L	Shal
FBgn0004860	338.64	0.0261806	0.173215	0.151145	0.879861	0.928744	X	ph-d
FBgn0052447	4.77083	0.13885	0.919999	0.150924	0.880035	0.928744	3L	CG32447
FBgn0051464	3.85145	0.156401	1.03752	0.150745	0.880177	0.928744	3R	CG31464
FBgn0061200	3647.26	0.0214379	0.142173	0.150788	0.880143	0.928744	X	Nup153
FBgn0037137	4800.68	0.0169149	0.111983	0.151048	0.879938	0.928744	3L	Nopp140
FBgn0262976	665.57	0.0353472	0.233931	0.151101	0.879896	0.928744	X	lawc
FBgn0267814	3.6309	-0.12948	0.86245	-0.150131	0.880661	0.929159	3R	asRNA:CR46139
FBgn0037382	460.77	-0.0175654	0.117301	-0.149746	0.880965	0.929372	3R	Hpr1
FBgn0284251	1054.72	-0.0214889	0.143599	-0.149645	0.881045	0.929372	2L	l(2)05287
FBgn0015622	2981.33	0.016419	0.109931	0.149357	0.881272	0.929516	3R	Cnx99A
FBgn0013767	1.31625	-0.260773	1.74898	-0.1491	0.881475	0.929572	3R	Crz
FBgn0004919	59.3525	0.0658996	0.442102	0.14906	0.881507	0.929572	2R	gol
FBgn0037980	98.5417	0.0284887	0.191503	0.148764	0.88174	0.929627	3R	DCAF12
FBgn0030504	2085.69	-0.0190159	0.127817	-0.148774	0.881732	0.929627	X	CG2691
FBgn0034957	1.13051	0.268793	1.81557	0.148049	0.882304	0.930126	2R	CG3121
FBgn0031264	26.0681	0.0620343	0.420517	0.147519	0.882722	0.93021	2L	CG11835
FBgn0017456	7.31608	0.124495	0.844613	0.147398	0.882818	0.93021	3R	Ubc84D
FBgn0250753	7002.14	0.0216116	0.146759	0.147259	0.882928	0.93021	3R	kra
FBgn0259982	200.388	-0.0287594	0.19469	-0.147719	0.882564	0.93021	2L	Uxt
FBgn0260934	3064.14	-0.0169199	0.114838	-0.147337	0.882866	0.93021	2R	par-1
FBgn0267230	4.06484	-0.170129	1.15199	-0.147683	0.882593	0.93021	3L	lncRNA:CR45670
FBgn0038054	1.42743	-0.184215	1.26138	-0.146042	0.883888	0.930934	3R	CG5509
FBgn0039182	1637.87	-0.0253489	0.1735	-0.146103	0.88384	0.930934	3R	CG5728
FBgn0034631	320.886	0.0258383	0.176647	0.146271	0.883707	0.930934	2R	TAF1C-like
FBgn0267109	4.57112	-0.116633	0.802862	-0.145272	0.884496	0.931479	3R	asRNA:CR45549
FBgn0263705	2.10221	-0.195149	1.34447	-0.145149	0.884593	0.931485	X	Myo10A
FBgn0034688	291.457	-0.0194075	0.134183	-0.144634	0.885	0.931818	2R	CG11474
FBgn0038206	395.956	0.0224047	0.155739	0.143861	0.88561	0.931854	3R	twf
FBgn0039209	2278.79	-0.02053	0.142476	-0.144094	0.885426	0.931854	3R	REPTOR
FBgn0003975	12.0464	-0.0821076	0.570357	-0.143958	0.885533	0.931854	2R	vg
FBgn0086662	8.56219	0.0839947	0.582403	0.144221	0.885326	0.931854	3R	snoRNA:Psi28S-3186
FBgn0034919	134.221	-0.0286173	0.199161	-0.143689	0.885746	0.931854	2R	CG5569
FBgn0004552	5.40418	0.113353	0.785488	0.144309	0.885256	0.931854	3L	Akh
FBgn0043001	76.3153	0.0314232	0.218718	0.14367	0.885761	0.931854	X	Chrac-16
FBgn0031006	1501.09	-0.0181883	0.126358	-0.143943	0.885545	0.931854	X	rictor
FBgn0001114	2803.6	0.0427656	0.298973	0.143042	0.886257	0.931897	2L	Glt
FBgn0032200	995.977	0.019939	0.139182	0.143259	0.886085	0.931897	2L	CG5676
FBgn0039543	634.629	-0.0352016	0.246051	-0.143066	0.886238	0.931897	3R	CROT
FBgn0262728	2.24468	0.181536	1.26802	0.143164	0.88616	0.931897	2R	Pal2
FBgn0040230	421.759	0.0180874	0.126411	0.143085	0.886223	0.931897	3L	dbo
FBgn0029133	4778.54	0.0247874	0.173816	0.142607	0.886601	0.932163	X	REG
FBgn0039452	4.35181	0.129178	0.910291	0.141908	0.887153	0.932552	3R	CG14245
FBgn0065098	110.857	-0.0389263	0.27416	-0.141984	0.887093	0.932552	3R	RNaseMRP:RNA
FBgn0036330	78.5567	0.0432617	0.306295	0.141242	0.887679	0.93301	3L	CG11263
FBgn0034126	56.7913	0.0661083	0.469468	0.140815	0.888016	0.933268	2R	jtb
FBgn0083952	43.9564	-0.0410949	0.292192	-0.140643	0.888152	0.933315	3L	CG34116
FBgn0038099	1.46948	0.214094	1.53107	0.139833	0.888792	0.933347	3R	CG7091
FBgn0010926	612.22	-0.0173726	0.124009	-0.140091	0.888588	0.933347	3R	l(3)07882
FBgn0039833	2.29111	-0.152943	1.09113	-0.140169	0.888526	0.933347	3R	CG15564
FBgn0050460	49.7384	0.0533191	0.380119	0.14027	0.888447	0.933347	2R	CG30460
FBgn0082986	1.93111	-0.178083	1.27034	-0.140185	0.888514	0.933347	3R	snoRNA:Psi28S-2562
FBgn0085220	146.387	0.0264963	0.189436	0.13987	0.888763	0.933347	2R	Ufm1
FBgn0036899	2.41112	0.15408	1.10216	0.139798	0.88882	0.933347	3L	tey
FBgn0032683	2.06327	-0.186632	1.33741	-0.139547	0.889018	0.933365	2L	kon
FBgn0004370	449.779	0.0383376	0.27473	0.139546	0.889018	0.933365	X	Ptp10D
FBgn0035229	1184.42	0.0192799	0.138427	0.139279	0.88923	0.933491	3L	pns
FBgn0002535	3.05963	0.157251	1.13601	0.138424	0.889906	0.933516	2R	Lcp4
FBgn0260755	553.079	-0.0302429	0.218635	-0.138326	0.889983	0.933516	3L	CG42553
FBgn0262146	2.9856	-0.178159	1.28718	-0.138411	0.889916	0.933516	3R	MtnE
FBgn0265427	4.63131	0.121589	0.87546	0.138885	0.889541	0.933516	2R	lncRNA:CR44339
FBgn0266844	3.08944	-0.156763	1.13026	-0.138697	0.88969	0.933516	2L	lncRNA:CR45306
FBgn0267813	2.02636	-0.170392	1.22939	-0.138599	0.889767	0.933516	3R	asRNA:CR46138
FBgn0030643	1.1604	-0.276953	1.99958	-0.138505	0.889841	0.933516	X	CG15641
FBgn0028582	1028.72	-0.022578	0.162326	-0.139091	0.889378	0.933516	3L	lqf
FBgn0029957	520.798	-0.0513225	0.37159	-0.138116	0.890149	0.933583	X	CG12155
FBgn0030973	1359.35	-0.0140836	0.102044	-0.138015	0.890228	0.933583	X	CG7332
FBgn0267810	21.3179	0.0633221	0.463872	0.136508	0.89142	0.934737	3R	asRNA:CR46135
FBgn0263870	2.00279	-0.178481	1.3116	-0.136078	0.891759	0.934997	2L	lncRNA:CR43717
FBgn0266927	2.97838	0.129476	0.954284	0.135679	0.892075	0.935233	3L	lncRNA:CR45378
FBgn0039500	1.88197	-0.181157	1.3381	-0.135384	0.892308	0.935365	3R	CG5984
FBgn0266327	2.64397	0.13581	1.00386	0.135288	0.892384	0.935365	2L	asRNA:CR44992
FBgn0033186	103.739	0.0311594	0.232041	0.134284	0.893178	0.936102	2R	CG1602
FBgn0029526	88.219	-0.033452	0.249452	-0.134102	0.893322	0.936157	X	CR18166
FBgn0033196	825.873	0.0847864	0.63397	0.133739	0.893609	0.936362	2R	CG1358
FBgn0032871	229.283	-0.0208093	0.155894	-0.133483	0.893811	0.936478	2L	CG2611
FBgn0043012	653.362	-0.0239504	0.1797	-0.13328	0.893972	0.936551	3R	AP-2sigma
FBgn0034128	3.92078	-0.142803	1.0753	-0.132803	0.894349	0.93685	2R	CG4409
FBgn0034761	66.1031	0.0476521	0.36021	0.13229	0.894755	0.93718	2R	CG4250
FBgn0052062	335.234	0.0353365	0.268264	0.131723	0.895204	0.937554	3L	Rbfox1
FBgn0086028	1.29969	-0.187405	1.42465	-0.131545	0.895344	0.937605	2R	snoRNA:Me28S-G2173
FBgn0029907	8.9449	-0.0729688	0.558302	-0.130698	0.896014	0.937924	X	Atx-1
FBgn0034639	10.2134	0.073985	0.564763	0.131002	0.895774	0.937924	2R	CG15673
FBgn0035234	1.29527	0.188989	1.44386	0.130892	0.895861	0.937924	3L	CG12003
FBgn0035754	144.941	-0.0288156	0.220343	-0.130776	0.895952	0.937924	3L	MED4
FBgn0039125	729.395	0.0325358	0.249217	0.130552	0.89613	0.937948	3R	Ndc1
FBgn0038436	1.7421	-0.177996	1.39257	-0.127819	0.898293	0.940116	3R	Gyc89Db
FBgn0040634	45.5382	-0.0364804	0.285958	-0.127573	0.898487	0.940155	3L	CG4186
FBgn0022361	786.059	-0.0264028	0.207017	-0.12754	0.898513	0.940155	4	Pur-alpha
FBgn0031981	563.016	-0.0171547	0.134791	-0.127268	0.898728	0.940284	2L	Megf8
FBgn0038809	1795.88	0.019769	0.155512	0.127122	0.898844	0.940309	3R	CG16953
FBgn0053688	8.60352	-0.0766638	0.604102	-0.126905	0.899015	0.940393	3L	CG33688
FBgn0027055	822.85	0.0140727	0.111279	0.126463	0.899365	0.940487	3L	CSN3
FBgn0039141	801.251	-0.0168097	0.13281	-0.12657	0.899281	0.940487	3R	spas
FBgn0027279	1741.69	0.0265473	0.209955	0.126443	0.899381	0.940487	X	l(1)G0196
FBgn0029587	2.92872	-0.139484	1.10521	-0.126206	0.899569	0.940587	X	CG14797
FBgn0038765	70.4246	0.0322775	0.256816	0.125683	0.899983	0.940924	3R	CG4424
FBgn0031266	1749.8	0.0114742	0.0936364	0.12254	0.902472	0.941669	2L	Sf3b1
FBgn0040636	7.23134	0.0828009	0.668039	0.123946	0.901358	0.941669	3L	CG13255
FBgn0032486	113.257	-0.0257085	0.207661	-0.1238	0.901474	0.941669	2L	mRF1
FBgn0040670	34.5727	-0.05436	0.440032	-0.123537	0.901682	0.941669	3R	e(y)2b
FBgn0039702	192.146	-0.0253539	0.207112	-0.122416	0.902569	0.941669	3R	Vps16B
FBgn0039728	1.65834	-0.180925	1.45739	-0.124143	0.901202	0.941669	3R	CG7896
FBgn0034535	83.9065	-0.0234666	0.189718	-0.123692	0.901559	0.941669	2R	CG11110
FBgn0050081	2.7575	0.156062	1.25789	0.124066	0.901263	0.941669	2R	Ir51b
FBgn0033661	1723.07	-0.0398122	0.319831	-0.124479	0.900936	0.941669	2R	CG13185
FBgn0033347	21.0544	-0.0503875	0.409262	-0.123118	0.902014	0.941669	2R	CG8248
FBgn0037836	4.60974	-0.101459	0.829269	-0.122348	0.902624	0.941669	3R	CG14692
FBgn0039538	63.7358	-0.0328025	0.266094	-0.123274	0.90189	0.941669	3R	CG12883
FBgn0039738	434.023	0.0234677	0.191781	0.122367	0.902608	0.941669	3R	Mgat2
FBgn0083001	5.24485	0.10553	0.855665	0.123331	0.901845	0.941669	X	snoRNA:Psi28S-1192a
FBgn0085442	2131.02	-0.0175515	0.141337	-0.124182	0.901171	0.941669	2R	NKAIN
FBgn0085483	287.891	-0.0247137	0.20161	-0.122582	0.902438	0.941669	3L	CG34454
FBgn0086669	2.37238	-0.145703	1.1851	-0.122945	0.902151	0.941669	2R	snoRNA:Psi18S-841a
FBgn0034897	1181.07	0.0406962	0.330915	0.122981	0.902122	0.941669	2R	Sesn
FBgn0035909	2676.01	0.0119488	0.0975304	0.122514	0.902492	0.941669	3L	ergic53
FBgn0035707	532.717	0.0209374	0.171107	0.122364	0.90261	0.941669	3L	NA
FBgn0024920	3040.32	-0.0207022	0.168107	-0.123149	0.901989	0.941669	2L	Ts
FBgn0037894	1041.25	-0.0106536	0.0871653	-0.122223	0.902722	0.941676	3R	Ranbp9
FBgn0005636	2.57174	-0.140711	1.15952	-0.121353	0.903411	0.942298	2R	nvy
FBgn0027565	714.574	-0.024701	0.204555	-0.120755	0.903885	0.942332	3L	CG5498
FBgn0037150	402.553	0.0206955	0.171787	0.120472	0.904109	0.942332	3L	CG7133
FBgn0001084	37.0737	-0.0358246	0.297587	-0.120384	0.904179	0.942332	2L	fy
FBgn0037653	848.752	0.01458	0.121111	0.120386	0.904178	0.942332	3R	Iru
FBgn0083977	16.379	0.0588331	0.485751	0.121118	0.903598	0.942332	2R	CG34141
FBgn0082983	3.82965	-0.103408	0.858566	-0.120443	0.904132	0.942332	3R	snoRNA:Psi28S-2626
FBgn0034745	11.6874	-0.0852299	0.705863	-0.120746	0.903892	0.942332	2R	CG4329
FBgn0030290	26.1596	0.0548562	0.454088	0.120805	0.903845	0.942332	X	CG11756
FBgn0083068	21.9917	-0.0462008	0.384803	-0.120064	0.904433	0.942501	3L	CG33947
FBgn0036979	1.74652	0.158217	1.32271	0.119616	0.904787	0.942728	3L	CG13247
FBgn0028862	12.2128	-0.0661342	0.553706	-0.119439	0.904927	0.942728	2L	dao
FBgn0033551	702.858	0.0126991	0.10628	0.119487	0.904889	0.942728	2R	CG7222
FBgn0259151	6.26768	0.090559	0.761014	0.118998	0.905277	0.942997	2L	CG42266
FBgn0032522	2.1309	0.17098	1.44372	0.11843	0.905727	0.94337	2L	CG16848
FBgn0032590	39.0061	0.0562332	0.478633	0.117487	0.906474	0.94386	2L	CG4631
FBgn0036680	3.7532	-0.110801	0.942969	-0.117502	0.906462	0.94386	3L	Cpr73D
FBgn0265953	10.8979	0.0732311	0.622272	0.117683	0.906319	0.94386	2L	lncRNA:CR44740
FBgn0262577	5.6334	0.10257	0.875954	0.117095	0.906785	0.944088	3R	CG43117
FBgn0262787	3.24869	-0.16264	1.39045	-0.116969	0.906885	0.944096	3L	CG43168
FBgn0030361	224.314	0.0216653	0.186247	0.116326	0.907394	0.944531	X	CG1492
FBgn0036670	2.15287	0.146739	1.26333	0.116152	0.907532	0.944578	3L	CG13029
FBgn0066293	1.09013	0.235785	2.04231	0.11545	0.908088	0.944869	2R	CheB42b
FBgn0031093	699.721	0.017278	0.149488	0.115582	0.907984	0.944869	X	CG9581
FBgn0030459	14.1646	-0.0583781	0.505232	-0.115547	0.908011	0.944869	X	CG12723
FBgn0053635	95.8594	-0.0251721	0.218285	-0.115318	0.908193	0.944882	2L	CG33635
FBgn0014861	2901.94	0.0163323	0.14228	0.11479	0.908612	0.945037	3R	Mcm2
FBgn0039509	215.193	0.0187492	0.163347	0.114781	0.908618	0.945037	3R	bigmax
FBgn0030141	494.763	-0.0254377	0.221288	-0.114953	0.908483	0.945037	X	Gga
FBgn0263390	5.33806	0.0879536	0.768243	0.114487	0.908852	0.945184	3R	Nha2
FBgn0023536	212.221	0.019178	0.16848	0.11383	0.909373	0.94563	X	CG3156
FBgn0037364	321.332	0.0224999	0.197964	0.113657	0.90951	0.945676	3R	Rab23
FBgn0265001	9.85936	-0.0782308	0.689261	-0.1135	0.909634	0.94571	2L	ppk18
FBgn0267760	1.24079	0.185528	1.6386	0.113223	0.909854	0.945842	3R	asRNA:CR46091
FBgn0036314	449.859	0.0164554	0.145662	0.11297	0.910054	0.945954	3L	Sf3a2
FBgn0037242	1196.98	-0.00954842	0.084655	-0.112792	0.910195	0.946005	3R	CG9855
FBgn0031988	612.397	-0.0230875	0.205077	-0.11258	0.910363	0.946084	2L	CG8668
FBgn0050161	17.7964	-0.0687094	0.611046	-0.112446	0.91047	0.946099	2R	CG30161
FBgn0267815	5.79885	-0.127087	1.13677	-0.111797	0.910985	0.946537	3R	asRNA:CR46140
FBgn0010415	1573.5	0.0185046	0.167677	0.110359	0.912125	0.947626	2R	Sdc
FBgn0266180	5.87733	-0.0854774	0.777075	-0.109999	0.91241	0.947827	X	lncRNA:CR44886
FBgn0030311	312.772	0.014968	0.136816	0.109402	0.912884	0.948222	X	CG11699
FBgn0010292	631.432	-0.0202088	0.185506	-0.108939	0.913251	0.948315	X	bys
FBgn0036967	873.207	-0.0160376	0.147173	-0.108971	0.913226	0.948315	3L	SCCRO4
FBgn0036710	366.271	-0.0229222	0.210125	-0.109089	0.913132	0.948315	3L	CG6479
FBgn0029789	355.275	0.0173664	0.159739	0.108718	0.913427	0.948402	X	PGAP1
FBgn0027538	170.186	0.0205522	0.189622	0.108385	0.91369	0.94858	2R	beta4GalNAcTA
FBgn0032388	2800.41	-0.0115647	0.106893	-0.108189	0.913845	0.948645	2L	CG6686
FBgn0037923	122.92	0.0213322	0.198016	0.10773	0.91421	0.948927	3R	CG6813
FBgn0082945	3.06793	0.0977744	0.909773	0.107471	0.914415	0.949044	3L	snoRNA:Me28S-A2634b
FBgn0266940	2.37819	-0.144414	1.34564	-0.10732	0.914535	0.949072	3L	CR45391
FBgn0004179	1632.79	0.0143513	0.135114	0.106217	0.915411	0.949796	3L	Csp
FBgn0051089	3.00098	0.141395	1.33132	0.106207	0.915418	0.949796	3R	CG31089
FBgn0034379	82.8626	-0.0248973	0.23641	-0.105314	0.916127	0.95015	2R	CG15073
FBgn0034095	69.73	0.0400701	0.379384	0.105619	0.915885	0.95015	2R	CG15701
FBgn0032364	8.1426	0.0890874	0.844653	0.105472	0.916001	0.95015	2L	CG4970
FBgn0266741	1.49545	-0.154978	1.47164	-0.10531	0.91613	0.95015	3R	asRNA:CR45214
FBgn0053547	1.58334	0.136241	1.29528	0.105182	0.916231	0.950159	3R	Rim
FBgn0029690	2.01778	0.138394	1.32185	0.104697	0.916616	0.950448	X	CG6414
FBgn0015570	2.68144	-0.12095	1.15738	-0.104503	0.91677	0.950448	3R	alpha-Est2
FBgn0000504	2.72524	0.121404	1.16198	0.104481	0.916788	0.950448	3R	dsx
FBgn0052847	1.84902	0.122144	1.17374	0.104064	0.917119	0.950694	3L	CG32847
FBgn0029714	264.338	0.0205741	0.199251	0.103257	0.917759	0.950973	X	CG3527
FBgn0038993	2.35124	0.137262	1.32821	0.103344	0.91769	0.950973	3R	CG13843
FBgn0034191	141.823	0.0215609	0.208366	0.103476	0.917585	0.950973	2R	CG6984
FBgn0266808	10.5365	-0.0618884	0.597807	-0.103526	0.917546	0.950973	2R	lncRNA:CR45270
FBgn0025627	12.9056	-0.0546285	0.532367	-0.102614	0.918269	0.95131	X	CG4194
FBgn0001217	6.30382	-0.0735478	0.716151	-0.102699	0.918202	0.95131	3R	Hsc70-2
FBgn0039669	1.75211	0.160314	1.56965	0.102133	0.918651	0.951609	3R	ND-20L
FBgn0001125	1982	-0.0175682	0.17231	-0.101957	0.918791	0.951658	2L	Got2
FBgn0063496	3.48616	0.0994667	0.978365	0.101666	0.919022	0.951801	2R	GstE4
FBgn0003302	95.6088	0.0193317	0.191384	0.10101	0.919542	0.95212	X	rux
FBgn0032434	2.62669	0.115919	1.14718	0.101047	0.919513	0.95212	2L	CG5421
FBgn0039531	117.978	-0.023323	0.231089	-0.100926	0.919609	0.95212	3R	CG5611
FBgn0263001	4.11064	0.0820691	0.816157	0.100555	0.919903	0.952329	3L	lncRNA:CR43309
FBgn0015268	4374.96	0.0123547	0.123877	0.0997332	0.920556	0.952524	2R	Nap1
FBgn0263994	2.77754	0.11362	1.139	0.0997543	0.920539	0.952524	X	CG43737
FBgn0264869	1.05312	-0.170295	1.70382	-0.0999486	0.920385	0.952524	2L	lncRNA:CR44060
FBgn0267485	3.45129	-0.116344	1.16447	-0.0999108	0.920415	0.952524	3L	asRNA:CR45835
FBgn0267627	4.75797	-0.0925948	0.925287	-0.100072	0.920288	0.952524	3L	lncRNA:CR45965
FBgn0037143	7.85034	-0.072514	0.728304	-0.0995656	0.920689	0.95254	3L	CR7448
FBgn0266372	3.08005	0.124531	1.25182	0.0994798	0.920757	0.95254	3R	asRNA:CR45016
FBgn0026873	280.278	0.0153238	0.154717	0.0990441	0.921103	0.952801	X	MED18
FBgn0086365	3402.67	-0.0337417	0.342352	-0.0985583	0.921489	0.953104	3R	Orct2
FBgn0261835	34.4358	0.0397001	0.407682	0.0973802	0.922424	0.953975	X	lncRNA:CR42767
FBgn0030207	28.1217	0.0441452	0.455199	0.0969799	0.922742	0.954022	X	CG2887
FBgn0082967	3.44524	0.0830168	0.856093	0.0969716	0.922749	0.954022	3L	snoRNA:Psi28S-3327a
FBgn0267667	3.35327	0.130934	1.34812	0.097123	0.922629	0.954022	3L	lncRNA:CR46005
FBgn0266863	2.07125	-0.146952	1.54235	-0.095278	0.924094	0.955317	2R	lncRNA:CR45324
FBgn0266099	40.5976	0.0476887	0.501404	0.0951103	0.924227	0.955358	3L	CG44836
FBgn0260440	22.7358	0.0441879	0.466815	0.0946583	0.924586	0.955515	3R	spdo
FBgn0034505	1.7852	-0.147258	1.55714	-0.09457	0.924656	0.955515	2R	CG16739
FBgn0037560	656.082	0.0226564	0.23958	0.0945673	0.924659	0.955515	3R	CR18228
FBgn0029596	9.67293	0.0639061	0.681034	0.093837	0.925239	0.955798	X	CG14054
FBgn0053293	1.54517	0.131015	1.39921	0.0936349	0.925399	0.955798	3R	CG33293
FBgn0038744	132.858	-0.0349188	0.372362	-0.0937763	0.925287	0.955798	3R	CG4733
FBgn0011824	938.184	0.0148819	0.158924	0.093642	0.925394	0.955798	2R	CG4038
FBgn0266407	5.4226	-0.0721363	0.770156	-0.0936645	0.925376	0.955798	3R	lncRNA:CR45047
FBgn0027101	600.176	-0.0169797	0.18165	-0.0934748	0.925526	0.955833	4	Dyrk3
FBgn0030956	330.836	0.0152537	0.163501	0.0932939	0.92567	0.955885	X	CG18259
FBgn0052409	721.217	-0.0208181	0.223827	-0.0930097	0.925896	0.956022	3L	CG32409
FBgn0086707	2454.25	-0.0167916	0.181242	-0.0926477	0.926183	0.956223	2L	ncm
FBgn0013810	6.70492	0.0658444	0.713241	0.0923172	0.926446	0.956301	2L	Dhc36C
FBgn0033520	77.6017	0.0307112	0.332536	0.0923544	0.926416	0.956301	2R	Prx2540-1
FBgn0034312	455.44	-0.0189114	0.206124	-0.0917476	0.926899	0.956672	2R	CG10916
FBgn0262893	30.4047	-0.0317057	0.346143	-0.091597	0.927018	0.956699	3L	CG43248
FBgn0259173	603.519	-0.0169913	0.186711	-0.091003	0.92749	0.956801	3L	corn
FBgn0264570	3.195	-0.106321	1.1657	-0.0912079	0.927327	0.956801	3L	lncRNA:CR43942
FBgn0265719	894.441	-0.0335709	0.367973	-0.091232	0.927308	0.956801	3L	lncRNA:CR44526
FBgn0035944	680.824	-0.0156655	0.172098	-0.0910265	0.927472	0.956801	3L	CG5021
FBgn0038916	5.12784	0.0958934	1.0612	0.090363	0.927999	0.957229	3R	dnd
FBgn0032509	964.719	-0.0116682	0.129506	-0.0900981	0.928209	0.95735	2L	CG6523
FBgn0250843	2076.82	0.0118584	0.131967	0.0898585	0.9284	0.957397	2L	Prosalpha6
FBgn0265831	39.1068	-0.0305279	0.339933	-0.0898058	0.928442	0.957397	X	lncRNA:CR44620
FBgn0034537	395.467	-0.0106042	0.118988	-0.08912	0.928987	0.957863	2R	DMAP1
FBgn0034942	2.43813	-0.146921	1.66203	-0.0883984	0.92956	0.958358	2R	CG13566
FBgn0003687	216.8	0.0155734	0.176946	0.0880118	0.929867	0.958493	2R	Tbp
FBgn0267731	1.84527	-0.124777	1.41796	-0.087998	0.929878	0.958493	3R	lncRNA:CR46062
FBgn0003159	2.00585	0.106551	1.22071	0.0872855	0.930445	0.958884	X	CG2841
FBgn0052528	1510.93	0.0119079	0.136332	0.0873454	0.930397	0.958884	X	parvin
FBgn0030710	268.109	-0.0146765	0.168706	-0.0869942	0.930676	0.959026	X	CG8924
FBgn0019938	1633.05	-0.027492	0.318367	-0.0863533	0.931186	0.959362	2R	RpI1
FBgn0035437	1714.59	0.0107022	0.123943	0.0863477	0.93119	0.959362	3L	Strip
FBgn0032157	926.695	-0.0080538	0.0940654	-0.0856191	0.931769	0.959863	2L	Etl1
FBgn0032449	72.8235	0.0193059	0.226904	0.0850838	0.932195	0.960019	2L	CG17036
FBgn0030122	816.551	-0.011497	0.135514	-0.0848401	0.932388	0.960019	X	Aladin
FBgn0053988	5.43292	0.0621098	0.731433	0.0849152	0.932329	0.960019	2R	Mid1
FBgn0053775	30.6707	0.0396618	0.467494	0.0848392	0.932389	0.960019	2R	CG33775
FBgn0263995	111.729	-0.0358849	0.421161	-0.0852048	0.932099	0.960019	3R	cpo
FBgn0004510	377.082	0.0129661	0.153771	0.0843207	0.932801	0.960152	3R	Ets97D
FBgn0001280	640.562	0.0147663	0.17536	0.0842055	0.932893	0.960152	3R	janA
FBgn0053919	1.50764	0.127463	1.51187	0.0843083	0.932811	0.960152	2R	CG33919
FBgn0035591	234.171	-0.0221177	0.261715	-0.0845104	0.932651	0.960152	3L	CG4611
FBgn0033072	4.36563	0.07287	0.871558	0.0836089	0.933367	0.960544	2R	CG17994
FBgn0265926	1.6806	0.121882	1.46118	0.0834132	0.933523	0.960573	3L	lncRNA:CR44715
FBgn0020887	1524.62	0.0147941	0.177521	0.0833373	0.933583	0.960573	3L	Su(z)12
FBgn0051155	268.05	0.0167712	0.201841	0.0830911	0.933779	0.960678	3R	Rpb7
FBgn0034528	470.563	0.0150866	0.182265	0.082773	0.934032	0.960842	2R	CG11180
FBgn0032104	4.01398	0.0855651	1.04173	0.0821378	0.934537	0.961221	2L	aust
FBgn0034172	94.7762	-0.0226097	0.275481	-0.0820735	0.934588	0.961221	2R	CG6665
FBgn0031351	67.2376	0.018118	0.221743	0.081707	0.93488	0.961424	2L	CG14352
FBgn0032204	145.698	-0.0144895	0.17833	-0.0812514	0.935242	0.961604	2L	CG4953
FBgn0265102	43.026	0.0227996	0.280558	0.0812651	0.935231	0.961604	3L	Oseg1
FBgn0004861	900.982	0.0120687	0.150062	0.080425	0.935899	0.961659	X	ph-p
FBgn0032031	196.802	0.0145163	0.180981	0.080209	0.936071	0.961659	2L	CG13390
FBgn0032895	1.34435	-0.130465	1.62112	-0.0804785	0.935857	0.961659	2L	twit
FBgn0051627	7.68625	0.0534002	0.66618	0.0801589	0.936111	0.961659	2L	CG31627
FBgn0015561	1.59184	-0.115724	1.43224	-0.0807994	0.935602	0.961659	2R	unpg
FBgn0053514	6.35443	0.0571748	0.712243	0.0802744	0.936019	0.961659	3L	CG33514
FBgn0086447	214.676	-0.0219421	0.274254	-0.0800065	0.936232	0.961659	2L	l(2)37Cg
FBgn0264618	37.6142	-0.0302619	0.376249	-0.0804304	0.935895	0.961659	4	lncRNA:CR43958
FBgn0265262	520.059	0.0142074	0.175531	0.0809396	0.93549	0.961659	2L	Vha68-1
FBgn0266945	4.71178	-0.0704879	0.881048	-0.0800046	0.936234	0.961659	3L	asRNA:CR45396
FBgn0030120	46.9415	0.0232009	0.29139	0.0796213	0.936538	0.961876	X	CG17440
FBgn0037897	791.293	-0.0166615	0.210053	-0.0793202	0.936778	0.961956	3R	CG5270
FBgn0038277	95.933	-0.02763	0.348482	-0.0792866	0.936805	0.961956	3R	RpS5b
FBgn0029833	792.177	0.00934805	0.118538	0.078861	0.937143	0.962073	X	MCTS1
FBgn0038373	13.1253	-0.0473109	0.600472	-0.0787896	0.9372	0.962073	3R	CG4546
FBgn0039102	3.6574	0.0793272	1.00503	0.0789304	0.937088	0.962073	3R	SPE
FBgn0050035	654.084	0.0151782	0.193411	0.0784761	0.937449	0.962233	2R	Tret1-1
FBgn0035149	383.321	-0.0101843	0.130298	-0.0781616	0.937699	0.962297	3L	MED30
FBgn0267622	1.14704	-0.130077	1.66329	-0.078205	0.937665	0.962297	3L	asRNA:CR45960
FBgn0264444	1.2275	-0.118514	1.52881	-0.0775206	0.938209	0.962708	X	lncRNA:CR43862
FBgn0036614	191.425	0.013767	0.177817	0.0774223	0.938288	0.962708	3L	Golgin104
FBgn0265638	3.95149	-0.0748575	0.969266	-0.0772311	0.93844	0.962767	2R	lncRNA:CR44445
FBgn0261848	1.56543	-0.129828	1.68739	-0.0769401	0.938671	0.962908	X	CG42780
FBgn0030674	4105.5	-0.00937475	0.122207	-0.0767122	0.938853	0.962998	X	CG8184
FBgn0038611	1.24091	0.146242	1.9361	0.0755344	0.93979	0.963258	3R	CG14309
FBgn0029995	4.67717	0.0629798	0.83212	0.0756859	0.939669	0.963258	X	CG2256
FBgn0050349	1337.07	-0.0102398	0.135755	-0.0754284	0.939874	0.963258	2R	CG30349
FBgn0025740	550.658	0.0147781	0.195595	0.0755544	0.939774	0.963258	4	PlexB
FBgn0003862	2596.07	-0.0106511	0.141613	-0.0752123	0.940046	0.963258	3R	trx
FBgn0263655	19.8199	-0.0324183	0.42905	-0.0755582	0.939771	0.963258	2R	CG43646
FBgn0264090	2.67904	-0.0809074	1.07555	-0.075224	0.940037	0.963258	X	CG43759
FBgn0036813	442.357	0.00920551	0.122369	0.0752277	0.940034	0.963258	3L	Atg3
FBgn0036480	619.445	-0.0101958	0.134032	-0.07607	0.939363	0.963258	3L	Cep135
FBgn0036150	729.153	-0.0145832	0.192367	-0.0758095	0.939571	0.963258	3L	Ir68a
FBgn0267591	2.69024	0.0864006	1.15075	0.0750823	0.940149	0.963268	X	asRNA:CR45929
FBgn0032291	4.55459	-0.0636507	0.849104	-0.0749622	0.940245	0.963269	2L	CG17118
FBgn0260436	1.29977	0.126565	1.6949	0.0746739	0.940474	0.963408	2R	CG42531
FBgn0033337	114.736	0.0153517	0.206627	0.0742968	0.940774	0.963619	2R	CG8272
FBgn0037626	5.09633	0.0608059	0.821027	0.0740608	0.940962	0.963715	3R	CG8236
FBgn0085460	31.2509	-0.0373216	0.505468	-0.0738357	0.941141	0.963802	2R	CG34431
FBgn0284416	1.81704	-0.0987279	1.34695	-0.0732976	0.941569	0.964144	2L	lncRNA:TS9
FBgn0036474	3.03447	-0.0655838	0.897898	-0.0730414	0.941773	0.964257	3L	Or71a
FBgn0004003	1.80573	-0.10224	1.40519	-0.0727592	0.941998	0.96439	2R	wbl
FBgn0263510	1046.06	0.0145947	0.200976	0.072619	0.942109	0.964408	2R	nclb
FBgn0039486	28.1473	-0.0255513	0.354393	-0.0720988	0.942523	0.964736	3R	CAH9
FBgn0031273	2.36766	-0.0886498	1.23384	-0.0718486	0.942722	0.964843	2L	CG2839
FBgn0259818	18.3873	0.0310603	0.435263	0.0713599	0.943111	0.965145	2L	CG42399
FBgn0029994	1.83024	-0.102731	1.44726	-0.0709829	0.943411	0.965356	X	Ldsdh1
FBgn0040066	817.595	0.011605	0.165306	0.0702032	0.944032	0.965813	X	wds
FBgn0004169	4.03121	-0.0650643	0.92705	-0.0701843	0.944047	0.965813	X	up
FBgn0004646	8.5794	0.0445942	0.636585	0.0700522	0.944152	0.965824	X	ogre
FBgn0265980	1.37014	0.137402	1.96959	0.0697617	0.944383	0.965964	2R	lncRNA:CR44759
FBgn0030101	223.155	-0.0112065	0.161567	-0.0693609	0.944702	0.966194	X	CG12118
FBgn0083008	2.66141	-0.0737309	1.07566	-0.0685446	0.945352	0.966762	X	snoRNA:Psi28S-1135e
FBgn0000286	360.556	0.0104062	0.15264	0.0681747	0.945647	0.966871	2L	Cf2
FBgn0030985	18.6643	0.0295398	0.432925	0.068233	0.9456	0.966871	X	Obp18a
FBgn0041243	23.8468	-0.0293873	0.431854	-0.0680492	0.945746	0.966876	2R	Gr43a
FBgn0085319	2.02588	0.135487	1.99756	0.0678263	0.945924	0.966961	3R	CG34290
FBgn0024995	3.45948	-0.0687133	1.01624	-0.0676152	0.946092	0.967037	X	CG2680
FBgn0015283	1644.01	-0.010487	0.155938	-0.0672511	0.946382	0.967236	3L	Rpn10
FBgn0037200	285.496	0.0108721	0.163049	0.0666801	0.946836	0.967508	3L	CG11109
FBgn0260861	86.9902	0.0168366	0.25213	0.0667772	0.946759	0.967508	2L	Trs23
FBgn0031866	1.90839	0.0817787	1.22881	0.0665509	0.946939	0.967517	2L	Nlg2
FBgn0036143	1.93871	0.0783281	1.19866	0.0653465	0.947898	0.9684	3L	CG14142
FBgn0015615	1451.61	-0.0137228	0.211593	-0.0648546	0.94829	0.968703	X	SMC3
FBgn0267478	6.52443	0.0504604	0.792402	0.0636803	0.949225	0.969562	3L	asRNA:CR45828
FBgn0003731	1.96891	-0.0916723	1.45377	-0.0630584	0.94972	0.969874	2R	Egfr
FBgn0035852	4.07121	0.0608586	0.964817	0.0630779	0.949704	0.969874	3L	CG7387
FBgn0083044	1.77368	0.0853381	1.35679	0.062897	0.949848	0.969909	3L	snoRNA:Psi18S-1397
FBgn0039153	343.545	0.0099681	0.159438	0.0625202	0.950149	0.970022	3R	GatB
FBgn0085192	79.0949	-0.0155027	0.247698	-0.0625871	0.950095	0.970022	2L	CG34163
FBgn0040394	750.952	-0.00597733	0.0959166	-0.062318	0.95031	0.97009	X	CG16903
FBgn0265997	3.00666	0.0799367	1.29492	0.0617309	0.950777	0.970471	2L	lncRNA:CR44772
FBgn0037238	68.1515	-0.0243107	0.396815	-0.0612647	0.951148	0.970656	3R	CG1090
FBgn0001226	1501.25	0.0211387	0.34482	0.0613036	0.951117	0.970656	3L	Hsp27
FBgn0038740	10.0003	0.0346745	0.574021	0.0604063	0.951832	0.970677	3R	CG4562
FBgn0002734	2.0315	-0.0653844	1.08059	-0.0605079	0.951751	0.970677	3R	E(spl)mdelta-HLH
FBgn0034073	405.817	0.00860971	0.141626	0.060792	0.951525	0.970677	2R	CG8414
FBgn0033846	956.447	-0.0105435	0.174121	-0.060553	0.951715	0.970677	2R	mip120
FBgn0004133	790.052	0.0159363	0.261637	0.0609097	0.951431	0.970677	2R	blow
FBgn0262858	1.96063	0.0851574	1.4034	0.0606793	0.951615	0.970677	3R	CG43222
FBgn0031529	462.328	0.0093289	0.153181	0.060901	0.951438	0.970677	2L	CG9662
FBgn0032730	55.4031	0.0167053	0.2801	0.0596405	0.952442	0.971203	2L	CG10431
FBgn0025625	63.3954	0.013606	0.232733	0.0584619	0.953381	0.971892	X	Sik2
FBgn0086784	498.734	-0.00709477	0.121414	-0.0584344	0.953403	0.971892	2R	stmA
FBgn0265086	3.0934	0.0744422	1.27083	0.0585775	0.953289	0.971892	2L	lncRNA:CR44197
FBgn0267631	2.84267	-0.0640684	1.11018	-0.05771	0.95398	0.972384	3L	asRNA:CR45969
FBgn0037275	2.11421	-0.0654713	1.13815	-0.0575245	0.954127	0.972433	3R	CG14655
FBgn0030960	205.301	0.010817	0.188413	0.0574109	0.954218	0.972433	X	Atg101
FBgn0032732	354.462	0.0122723	0.214409	0.0572376	0.954356	0.972448	2L	CG15168
FBgn0086904	12543.1	0.00783227	0.137037	0.0571544	0.954422	0.972448	2R	Nacalpha
FBgn0085789	30.7694	-0.020931	0.367122	-0.0570137	0.954534	0.972466	Y	CR41506
FBgn0030266	1031.55	-0.00884405	0.157019	-0.0563247	0.955083	0.972831	X	CG11122
FBgn0036815	1132.29	-0.00999891	0.177448	-0.0563483	0.955064	0.972831	3L	HipHop
FBgn0038143	70.0737	0.0177849	0.31889	0.0557714	0.955524	0.973017	3R	CG9813
FBgn0038727	3.65535	0.0778285	1.39599	0.0557517	0.95554	0.973017	3R	CG7432
FBgn0036259	1.66854	-0.0932599	1.67316	-0.0557387	0.95555	0.973017	3L	CG9760
FBgn0033984	686.302	0.00558938	0.102179	0.0547021	0.956376	0.973761	2R	Lap1
FBgn0039972	9742.14	-0.0103334	0.191276	-0.0540233	0.956917	0.974215	2L	Marf1
FBgn0010240	1.54965	-0.0908037	1.69203	-0.0536655	0.957202	0.974408	X	Lcch3
FBgn0004101	173.366	-0.0100744	0.18844	-0.0534622	0.957364	0.974476	2R	bs
FBgn0265944	4.78469	-0.0537639	1.01739	-0.0528447	0.957856	0.97488	2L	lncRNA:CR44731
FBgn0037408	2.67593	0.0596556	1.13547	0.0525382	0.9581	0.975032	3R	NPFR
FBgn0036818	50.3261	-0.0131406	0.25172	-0.0522031	0.958367	0.975121	3L	CG14074
FBgn0036403	3.57914	-0.0506063	0.969664	-0.0521895	0.958378	0.975121	3L	CG6661
FBgn0266020	9.13605	0.0582321	1.1236	0.0518263	0.958667	0.975319	2L	lncRNA:CR44785
FBgn0003520	1391.15	0.010529	0.203866	0.0516466	0.95881	0.975368	2R	stau
FBgn0035193	1.47812	0.0798961	1.55171	0.051489	0.958936	0.975399	3L	CG9192
FBgn0031224	274.358	-0.00872064	0.173331	-0.050312	0.959874	0.976256	2L	CG11454
FBgn0031255	141.449	0.0136129	0.276917	0.0491589	0.960793	0.9769	2L	BBS8
FBgn0041789	4050.49	-0.0148519	0.301974	-0.0491828	0.960774	0.9769	2L	Pax
FBgn0031190	2133.39	0.010665	0.216899	0.0491702	0.960784	0.9769	X	CG12576
FBgn0262163	8.04549	-0.0363946	0.759614	-0.047912	0.961786	0.977813	X	betaNACtes5
FBgn0027592	1557.92	0.0138698	0.293859	0.0471989	0.962355	0.978294	2L	MED15
FBgn0033447	5.17524	-0.0374727	0.800071	-0.0468367	0.962643	0.97849	2R	dila
FBgn0026263	211.967	-0.0190242	0.407615	-0.046672	0.962775	0.978527	3L	bip1
FBgn0052755	8.02232	-0.0405958	0.873463	-0.0464768	0.96293	0.978588	X	CG32755
FBgn0083004	6.283	0.0331509	0.72133	0.045958	0.963344	0.978814	2R	snoRNA:Psi28S-1175b
FBgn0267348	17904.1	-0.00655148	0.142376	-0.0460153	0.963298	0.978814	3L	LanB2
FBgn0038460	2.7903	-0.0529294	1.1629	-0.0455152	0.963697	0.978978	3R	CG18622
FBgn0259214	6370.51	0.00788769	0.17326	0.0455252	0.963689	0.978978	4	PMCA
FBgn0261287	2.2985	0.0482721	1.07039	0.0450975	0.96403	0.979219	3R	ymp
FBgn0038490	66.6676	-0.0126982	0.283795	-0.0447443	0.964311	0.979311	3R	CG5285
FBgn0267515	20.7665	-0.017563	0.391965	-0.0448077	0.964261	0.979311	X	28SrRNA-Psi:CR45855
FBgn0032877	165.245	-0.00731842	0.166688	-0.043905	0.96498	0.979894	2L	CG2617
FBgn0266201	2.2251	-0.0579118	1.34259	-0.0431344	0.965594	0.98042	X	asRNA:CR44896
FBgn0004611	361.184	0.0102498	0.240016	0.0427047	0.965937	0.980671	2L	Plc21C
FBgn0015828	1059.77	-0.00586179	0.138044	-0.0424632	0.966129	0.980769	3L	TfIIEalpha
FBgn0016726	11343.9	-0.0115546	0.27912	-0.0413964	0.96698	0.981341	2R	RpL29
FBgn0034617	173.682	0.00713807	0.171572	0.041604	0.966814	0.981341	2R	Panx
FBgn0265598	306.841	0.00727895	0.175719	0.0414237	0.966958	0.981341	X	Bx
FBgn0037110	215.134	0.00726403	0.176633	0.041125	0.967196	0.981463	3L	ORMDL
FBgn0032847	544.144	0.00585686	0.143697	0.0407585	0.967488	0.981583	2L	Taf13
FBgn0019949	208.004	-0.00586919	0.144076	-0.0407368	0.967506	0.981583	2R	Cdk9
FBgn0013342	12.0358	0.0202197	0.500076	0.0404332	0.967748	0.981731	3L	nSyb
FBgn0052557	66.2852	0.0169281	0.422657	0.0400515	0.968052	0.981943	X	Mco4
FBgn0031711	345.223	-0.00568298	0.142942	-0.0397574	0.968287	0.982084	2L	CG6907
FBgn0083047	5.29381	-0.0316462	0.798544	-0.0396298	0.968388	0.98209	3R	snoRNA:Psi18S-1377e
FBgn0029002	2306.56	0.00788792	0.201639	0.039119	0.968796	0.982405	3L	miple2
FBgn0004872	306.645	-0.0176751	0.454312	-0.0389051	0.968966	0.982481	2L	piwi
FBgn0032779	1205.84	-0.00978437	0.253812	-0.0385498	0.969249	0.982671	2L	Alp12
FBgn0004369	599.724	-0.00849721	0.223587	-0.038004	0.969684	0.982822	3R	Ptp99A
FBgn0010241	7.64328	-0.026977	0.709885	-0.038002	0.969686	0.982822	2R	Mdr50
FBgn0267781	3.37691	0.0473598	1.24325	0.0380936	0.969613	0.982822	3R	lncRNA:CR46112
FBgn0023529	2664.95	-0.00394826	0.104408	-0.0378156	0.969835	0.982876	X	CG2918
FBgn0037340	204.251	0.00683061	0.182608	0.0374059	0.970161	0.983092	3R	CG14671
FBgn0038928	203.424	-0.00739861	0.199782	-0.0370335	0.970458	0.983092	3R	Fadd
FBgn0033490	2.24748	0.0463243	1.24786	0.0371231	0.970387	0.983092	2R	CG12917
FBgn0033203	1.5086	0.0570908	1.53854	0.037107	0.9704	0.983092	2R	CG2070
FBgn0001179	457.942	0.00531994	0.143991	0.0369463	0.970528	0.983092	3L	hay
FBgn0045468	3.56478	0.03683	1.02606	0.0358947	0.971366	0.983844	3R	Gr93d
FBgn0037934	5.51064	0.0328508	0.91879	0.0357544	0.971478	0.98386	3R	CG6830
FBgn0037297	362.03	0.00493247	0.139447	0.0353717	0.971783	0.983937	3R	CG1116
FBgn0038536	224.453	-0.00705135	0.201138	-0.0350573	0.972034	0.983937	3R	CG7655
FBgn0028475	904.865	-0.00706045	0.199368	-0.0354141	0.97175	0.983937	3R	Hrd3
FBgn0083974	2.59783	-0.0409808	1.16644	-0.0351331	0.971974	0.983937	3R	CG34138
FBgn0265065	1.56496	0.0537985	1.53427	0.0350646	0.972028	0.983937	3R	asRNA:CR44176
FBgn0026751	1108.88	-0.00545586	0.156307	-0.0349048	0.972156	0.983963	X	XRCC1
FBgn0264744	45.5699	0.0107779	0.310598	0.0347005	0.972319	0.984031	2L	CG44002
FBgn0037384	261.647	0.00513643	0.149531	0.0343503	0.972598	0.984069	3R	dgrn
FBgn0038873	6.85115	-0.0242758	0.708273	-0.0342746	0.972658	0.984069	3R	CG5892
FBgn0034963	159.536	-0.00541557	0.158479	-0.0341721	0.97274	0.984069	2R	Not11
FBgn0036406	90.2078	-0.00720544	0.209847	-0.0343367	0.972609	0.984069	3L	CG13484
FBgn0266802	14.7103	-0.0154158	0.455505	-0.0338433	0.973002	0.984237	2R	asRNA:CR45264
FBgn0260458	3.88865	-0.0323319	0.96089	-0.0336479	0.973158	0.984297	3L	PGRP-LD
FBgn0024833	1042.39	-0.00441903	0.132146	-0.0334406	0.973323	0.984367	3R	AP-1mu
FBgn0037402	4.01215	0.0348318	1.056	0.0329845	0.973687	0.98453	3R	Vha14-2
FBgn0038396	105.743	-0.00619279	0.187224	-0.0330769	0.973613	0.98453	3R	CG5013
FBgn0267183	1.6822	0.0525158	1.59732	0.0328775	0.973772	0.98453	X	asRNA:CR45623
FBgn0285925	2948	-0.00929784	0.284834	-0.032643	0.973959	0.984622	3R	Fas1
FBgn0086057	6.42644	0.0249357	0.769078	0.0324229	0.974135	0.984702	3R	snoRNA:Me28S-G2017
FBgn0265303	3.28156	-0.033149	1.02747	-0.0322627	0.974263	0.984734	2R	lncRNA:CR44276
FBgn0003015	12.7148	-0.0176519	0.55103	-0.0320343	0.974445	0.984821	3R	osk
FBgn0029694	4.43275	0.0340036	1.07199	0.0317201	0.974695	0.984863	X	CG15375
FBgn0261587	2.36958	0.0440222	1.39217	0.0316213	0.974774	0.984863	2R	CG42697
FBgn0031436	398.244	-0.00486828	0.15393	-0.0316265	0.97477	0.984863	2L	ND-B17.2
FBgn0264958	5.89355	-0.0242993	0.771991	-0.0314762	0.97489	0.984883	2R	lncRNA:CR44127
FBgn0038751	4.73871	0.0240066	0.771499	0.0311168	0.975176	0.985075	3R	CG4770
FBgn0031973	360.227	0.0129019	0.428344	0.0301205	0.975971	0.985684	2L	Spn28Dc
FBgn0086055	4.82501	-0.0252321	0.834919	-0.030221	0.975891	0.985684	3R	snoRNA:Me18S-C1096
FBgn0038181	2485.89	0.0024101	0.0809845	0.02976	0.976258	0.985877	3R	CG9297
FBgn0010282	1632.61	-0.00555429	0.189661	-0.0292854	0.976637	0.986162	3R	TfIIFalpha
FBgn0037979	810.162	0.00422523	0.147718	0.0286034	0.977181	0.986614	3R	GCC185
FBgn0028708	195.031	0.00447656	0.158775	0.0281944	0.977507	0.986846	3R	Mst85C
FBgn0053519	14.1313	0.013117	0.470889	0.0278558	0.977777	0.987021	2R	Unc-89
FBgn0033137	61.9105	0.00732904	0.265794	0.0275742	0.978002	0.987151	2R	Tsp42Ep
FBgn0030933	3.87323	0.0248337	0.908463	0.0273359	0.978192	0.987246	X	CG6470
FBgn0050043	4.83135	-0.0250811	0.928878	-0.0270015	0.978459	0.987405	2R	CG30043
FBgn0263457	7.80347	0.0161786	0.601524	0.026896	0.978543	0.987405	X	asRNA:CR43480
FBgn0020620	1874.91	-0.0038063	0.142599	-0.0266924	0.978705	0.987472	2R	RN-tre
FBgn0029762	167.599	-0.0127793	0.491106	-0.0260214	0.97924	0.987915	X	NAAT1
FBgn0037841	62.3686	0.00757767	0.305096	0.024837	0.980185	0.988548	3R	CG4565
FBgn0046214	7072.59	0.00932601	0.372926	0.0250077	0.980049	0.988548	3R	vig2
FBgn0039417	206.417	-0.00721699	0.294464	-0.0245089	0.980447	0.988548	3R	CG6073
FBgn0027330	736.652	-0.00578144	0.234884	-0.0246141	0.980363	0.988548	X	l(1)G0020
FBgn0033521	15.1709	0.0162951	0.652868	0.0249592	0.980088	0.988548	2R	CG12896
FBgn0264495	1669.31	0.00259381	0.105215	0.0246524	0.980332	0.988548	3R	gpp
FBgn0050181	1.37745	0.0419136	1.72188	0.0243417	0.98058	0.988585	2R	ppk3
FBgn0033900	264.015	0.00345804	0.143038	0.0241757	0.980712	0.988621	2R	CysRS-m
FBgn0036142	101.644	-0.00522761	0.218099	-0.023969	0.980877	0.988671	3L	CG7616
FBgn0035593	204.613	-0.0044208	0.185187	-0.0238721	0.980955	0.988671	3L	CG4603
FBgn0264426	4.86548	-0.015911	0.70796	-0.0224744	0.98207	0.989697	3R	CG43844
FBgn0052206	5.52626	0.0172629	0.800028	0.0215779	0.982785	0.990321	3L	CG32206
FBgn0027106	1.50058	-0.0333909	1.55793	-0.0214328	0.9829	0.99034	X	Inx7
FBgn0037019	384.312	0.00241168	0.113459	0.021256	0.983041	0.990364	3L	Pex16
FBgn0086663	2.89522	0.0212893	1.00607	0.0211607	0.983117	0.990364	3R	snoRNA:Psi18S-1275
FBgn0032860	7.79444	0.0166093	0.811848	0.0204587	0.983677	0.990733	2L	CG15130
FBgn0000543	524.678	-0.00365619	0.178321	-0.0205034	0.983642	0.990733	3L	ecd
FBgn0051223	178.947	0.00329557	0.16259	0.0202692	0.983829	0.990788	3R	CG31223
FBgn0267101	2.84001	-0.0250386	1.27434	-0.0196484	0.984324	0.99119	X	lncRNA:CR45541
FBgn0051163	42.0852	-0.00747724	0.383551	-0.0194948	0.984446	0.991216	3R	SKIP
FBgn0001229	80.9227	-0.00787745	0.413697	-0.0190416	0.984808	0.991482	3L	Hsp67Bc
FBgn0029975	2153.68	0.0030119	0.161213	0.0186827	0.985094	0.991673	X	spidey
FBgn0034443	76.3789	-0.00478184	0.26587	-0.0179857	0.98565	0.992135	2R	cer
FBgn0032054	240.654	-0.00264045	0.150673	-0.0175244	0.986018	0.992282	2L	Uba4
FBgn0038592	3.00872	0.0220486	1.24844	0.0176609	0.985909	0.992282	3R	CG18599
FBgn0031111	1.30236	0.0285187	1.63537	0.0174386	0.986087	0.992282	X	Obp19c
FBgn0033610	5.81756	0.0143129	0.834767	0.017146	0.98632	0.992298	2R	CG18335
FBgn0034859	189.503	-0.00305222	0.178961	-0.0170552	0.986393	0.992298	2R	CG3520
FBgn0052055	10.8901	-0.0101967	0.594414	-0.0171542	0.986314	0.992298	3L	CG32055
FBgn0062978	16.5415	-0.0095204	0.568858	-0.016736	0.986647	0.992384	2L	CG31808
FBgn0051148	1.76232	0.0220448	1.32932	0.0165836	0.986769	0.992384	3R	Gba1a
FBgn0035356	177.2	0.00334056	0.200362	0.0166726	0.986698	0.992384	3L	CG16986
FBgn0034750	494.948	0.00218259	0.132876	0.0164258	0.986895	0.992414	2R	CG3732
FBgn0032002	102.839	0.00393502	0.242104	0.0162534	0.987032	0.992454	2L	CG8353
FBgn0086048	2.43882	0.0177783	1.11558	0.0159363	0.987285	0.992611	X	snoRNA:Me28S-U3344b
FBgn0260768	2.25875	0.02283	1.45781	0.0156605	0.987505	0.992735	2R	CG42566
FBgn0259237	2.08798	0.020387	1.34823	0.0151213	0.987935	0.99307	3R	CG42335
FBgn0037708	136.62	0.0024935	0.168053	0.0148375	0.988162	0.9932	3R	CG9386
FBgn0037310	6.70983	0.0116992	0.800318	0.0146181	0.988337	0.993279	3R	Tim17b1
FBgn0260481	3.9688	-0.0141928	1.00164	-0.0141695	0.988695	0.993541	3L	CG32454
FBgn0032658	11.0469	0.00833041	0.609532	0.0136669	0.989096	0.993847	2L	CG5681
FBgn0041781	1707.43	0.00212802	0.179235	0.0118728	0.990527	0.994253	2L	SCAR
FBgn0032800	127.181	-0.00317303	0.248543	-0.0127665	0.989814	0.994253	2L	CG10137
FBgn0038296	219.284	0.00276181	0.213374	0.0129435	0.989673	0.994253	3R	CG6752
FBgn0038613	6.14781	-0.0093231	0.751161	-0.0124116	0.990097	0.994253	3R	Vha100-4
FBgn0003525	814.559	-0.00322096	0.261086	-0.0123368	0.990157	0.994253	3R	stg
FBgn0029518	16.5636	-0.0068981	0.534792	-0.0128987	0.989709	0.994253	X	CG13376
FBgn0259101	5.34409	-0.0102127	0.829746	-0.0123082	0.99018	0.994253	X	CG42249
FBgn0035107	400.918	0.00140274	0.115162	0.0121805	0.990282	0.994253	3L	mri
FBgn0267803	2.38892	0.0153159	1.26948	0.0120647	0.990374	0.994253	3R	asRNA:CR46128
FBgn0030593	1.65673	0.0201695	1.5953	0.0126431	0.989913	0.994253	X	CG9512
FBgn0013303	537.496	-0.00195443	0.165308	-0.011823	0.990567	0.994253	3L	Nca
FBgn0000355	3.13092	-0.0143869	1.2376	-0.0116248	0.990725	0.994314	3L	Cp15
FBgn0039058	2.22027	0.0152363	1.39113	0.0109524	0.991261	0.99456	3R	VhaAC39-2
FBgn0033202	2.00127	0.0146201	1.30679	0.0111878	0.991074	0.99456	2R	CG1339
FBgn0030239	402.173	-0.00218525	0.199025	-0.0109798	0.99124	0.99456	X	CG17333
FBgn0038462	122.3	0.00183977	0.180757	0.0101782	0.991879	0.994925	3R	CG17556
FBgn0261086	113.493	0.00277323	0.270187	0.0102641	0.991811	0.994925	3R	Syt14
FBgn0266577	2.23857	-0.0106108	1.04732	-0.0101314	0.991916	0.994925	2R	asRNA:CR45108
FBgn0022359	16.9099	-0.00553839	0.558385	-0.00991859	0.992086	0.994998	3R	Sodh-2
FBgn0032208	3000.29	-0.00135309	0.143712	-0.00941529	0.992488	0.995304	2L	Ufd4
FBgn0031974	134.994	0.00386337	0.43326	0.00891698	0.992885	0.995464	2L	CG12560
FBgn0038095	1.7973	0.0151229	1.71854	0.00879988	0.992979	0.995464	3R	Cyp304a1
FBgn0028471	1110.93	0.00106639	0.118611	0.00899062	0.992827	0.995464	3R	Nab2
FBgn0033636	3747.02	0.00122314	0.142112	0.00860686	0.993133	0.995464	2R	tou
FBgn0024836	1.36698	0.016492	1.89262	0.00871385	0.993047	0.995464	2R	stan
FBgn0063499	7.30379	-0.00531671	0.647839	-0.00820684	0.993452	0.995589	2R	GstE10
FBgn0266534	1.7323	-0.011394	1.37982	-0.00825763	0.993411	0.995589	3R	CG45095
FBgn0031868	631.958	-0.00126686	0.175422	-0.00722179	0.994238	0.995877	2L	Rat1
FBgn0034441	31.7522	0.00331877	0.449002	0.00739144	0.994103	0.995877	2R	CG10081
FBgn0050091	3.62004	0.00709257	0.981219	0.00722832	0.994233	0.995877	2R	CG30091
FBgn0031657	248.125	0.00123033	0.171071	0.00719193	0.994262	0.995877	2L	CG3756
FBgn0053523	809.097	0.000816303	0.114716	0.00711583	0.994322	0.995877	3L	CG33523
FBgn0265017	1.57724	-0.00999638	1.391	-0.00718649	0.994266	0.995877	2L	lncRNA:CR43751
FBgn0086450	125.592	-0.00189129	0.277439	-0.00681695	0.994561	0.996018	X	su(r)
FBgn0004656	6945.31	-0.000600552	0.110903	-0.00541513	0.995679	0.996869	X	fs(1)h
FBgn0013673	7.45478	-0.00428244	0.794907	-0.00538735	0.995702	0.996869	mitochondrion_genome	ATP8
FBgn0005633	1.00818	-0.00976602	1.73885	-0.00561636	0.995519	0.996869	3L	fln
FBgn0035831	248.589	-0.000821272	0.160971	-0.00510198	0.995929	0.996999	3L	CG8038
FBgn0037252	1776.64	-0.000717981	0.161922	-0.00443413	0.996462	0.997316	3R	CG14650
FBgn0032733	3.4257	0.00574483	1.27374	0.00451021	0.996401	0.997316	2L	CG15170
FBgn0283682	3202.84	0.000544685	0.125526	0.00433921	0.996538	0.997316	2L	Ge-1
FBgn0038145	6655.64	0.000622946	0.159635	0.00390232	0.996886	0.997568	3R	Droj2
FBgn0083000	6.72448	0.0027783	0.770417	0.00360623	0.997123	0.997707	X	snoRNA:Psi28S-1192b
FBgn0270927	582.743	-0.000623957	0.194111	-0.00321443	0.997435	0.997922	3R	betaGlu
FBgn0033498	8.42014	-0.00194575	0.734699	-0.00264836	0.997887	0.998276	2R	CG12209
FBgn0034406	1.24392	-0.00230915	1.78075	-0.00129673	0.998965	0.999258	2R	Jheh3
FBgn0037203	11.849	0.000481817	0.598255	0.000805371	0.999357	0.999552	3L	slif
FBgn0032685	1.20873	-0.000770397	1.58164	-0.000487086	0.999611	0.999709	2L	CG10211
FBgn0037583	892.998	1.18486e-05	0.130621	9.07095e-05	0.999928	0.999928	3R	CG9684

### Sheet: res.DomB-Control
	baseMean	log2FoldChange	lfcSE	stat	pvalue	padj	chr	symbol
FBgn0033469	304.874	5.04051	0.416566	12.1001	1.05434e-33	1.0807e-29	2R	CG12133
FBgn0250819	116.794	4.1058	0.357513	11.4843	1.58137e-30	8.10453e-27	4	CG33521
FBgn0085484	198.929	-2.26184	0.204191	-11.0771	1.62074e-28	5.53752e-25	3L	Pdxk
FBgn0039129	955.575	1.96153	0.181013	10.8364	2.31303e-27	5.92715e-24	3R	RpS19b
FBgn0000826	171.562	-2.24841	0.229801	-9.78418	1.3166e-22	2.69904e-19	X	png
FBgn0000146	1675.08	-1.26697	0.130487	-9.70955	2.74555e-22	4.02027e-19	2L	aub
FBgn0036282	120.019	-3.21568	0.331178	-9.70982	2.73809e-22	4.02027e-19	3L	Smyd4-2
FBgn0032221	192.877	1.74172	0.180786	9.63413	5.73749e-22	7.35116e-19	2L	Schip1
FBgn0031360	406.661	-1.41033	0.147538	-9.55907	1.18823e-21	1.35327e-18	2L	CG31937
FBgn0002962	163.478	1.78816	0.188785	9.47194	2.74684e-21	2.81551e-18	3R	nos
FBgn0030647	142.499	2.50239	0.27108	9.23117	2.6769e-20	2.49438e-17	X	CG6324
FBgn0032449	72.8235	-2.75215	0.301132	-9.13936	6.28217e-20	5.36602e-17	2L	CG17036
FBgn0053138	1040.42	-1.23129	0.135222	-9.10573	8.5686e-20	6.75601e-17	2R	AGBE
FBgn0036191	476.241	-1.29718	0.143899	-9.01452	1.9773e-19	1.44766e-16	3L	Sugb
FBgn0045980	424.706	-1.9833	0.223009	-8.89338	5.92762e-19	4.05054e-16	3R	niki
FBgn0038828	50.3236	6.24756	0.704372	8.86968	7.33535e-19	4.69921e-16	3R	CG17270
FBgn0035847	150.879	1.59912	0.187221	8.54133	1.32684e-17	8.00007e-15	3L	mthl7
FBgn0010549	328.994	-2.50637	0.29598	-8.46801	2.49625e-17	1.42148e-14	2R	l(2)03659
FBgn0283442	44.7672	4.40261	0.52511	8.38417	5.10837e-17	2.75583e-14	2L	vas
FBgn0035151	138.192	-2.01138	0.240223	-8.37297	5.6186e-17	2.87953e-14	3L	CG17129
FBgn0052679	62.7617	3.04603	0.36415	8.36476	6.02382e-17	2.9402e-14	X	CG32679
FBgn0052432	237.942	1.34093	0.161667	8.29437	1.09163e-16	5.08601e-14	3L	CG32432
FBgn0003227	140.342	-1.63826	0.202052	-8.10813	5.14058e-16	2.29091e-13	3R	rec
FBgn0052476	272.414	1.29922	0.160941	8.07264	6.87927e-16	2.93802e-13	3L	mthl14
FBgn0010417	815.874	-0.821646	0.102142	-8.04416	8.68373e-16	3.56033e-13	3L	Taf6
FBgn0026176	272.761	1.85943	0.231738	8.02381	1.02511e-15	3.89161e-13	2R	SkpB
FBgn0030600	396.862	1.73706	0.216398	8.02717	9.97448e-16	3.89161e-13	X	hiw
FBgn0039827	534.969	-1.71924	0.214494	-8.01532	1.0985e-15	4.0213e-13	3R	CG1544
FBgn0029588	115.945	-1.83282	0.230853	-7.93932	2.0329e-15	6.94575e-13	X	CG14798
FBgn0041630	235.321	-2.01185	0.25333	-7.94161	1.99579e-15	6.94575e-13	3L	Hexo1
FBgn0035227	2229.71	-0.674011	0.0852116	-7.90985	2.57695e-15	8.52056e-13	3L	Iml1
FBgn0027528	164.054	2.92797	0.372221	7.86621	3.65542e-15	1.17088e-12	X	goe
FBgn0028408	55.1201	2.61039	0.332215	7.85753	3.91776e-15	1.21688e-12	2R	Drep2
FBgn0030662	211.608	-1.8053	0.233835	-7.72041	1.15955e-14	3.49571e-12	X	CG9220
FBgn0264478	32.7281	4.16742	0.545021	7.64636	2.06748e-14	6.05477e-12	3L	CG43886
FBgn0020908	66.2663	2.2391	0.29491	7.5925	3.13799e-14	8.93455e-12	2R	Scp1
FBgn0040322	162.646	-1.17355	0.155246	-7.55929	4.05266e-14	1.1227e-11	3L	GNBP2
FBgn0025383	47.0647	-2.42373	0.321726	-7.53352	4.93887e-14	1.3322e-11	X	CG14780
FBgn0028990	335.51	1.47085	0.196002	7.50426	6.17758e-14	1.62359e-11	2L	Spn27A
FBgn0023000	228.695	-1.68939	0.225663	-7.48633	7.08239e-14	1.81486e-11	3L	mth
FBgn0085384	1228.79	2.25166	0.30096	7.48159	7.34273e-14	1.83568e-11	3R	CG34355
FBgn0000557	326.23	1.57523	0.210761	7.47401	7.77854e-14	1.89833e-11	3R	eEF1alpha2
FBgn0030669	360.68	-0.949358	0.127525	-7.44446	9.7343e-14	2.32039e-11	X	CG9240
FBgn0034221	177.976	2.48101	0.334525	7.41651	1.20248e-13	2.80124e-11	2R	CG10764
FBgn0052207	372.381	-1.25426	0.16949	-7.40023	1.35946e-13	3.07436e-11	3L	hpRNA:CR32207
FBgn0035496	78.6297	3.48099	0.470514	7.39827	1.37971e-13	3.07436e-11	3L	CG14990
FBgn0022023	4192.08	-0.84222	0.114718	-7.34169	2.10921e-13	4.59988e-11	2L	eIF3h
FBgn0065032	124.328	2.25676	0.309478	7.29215	3.05043e-13	6.51394e-11	X	Arpc3B
FBgn0040351	57.1202	2.56568	0.352527	7.27796	3.38911e-13	7.08947e-11	X	CG11638
FBgn0041105	1216.08	1.61069	0.222324	7.24479	4.33107e-13	8.8787e-11	3R	nerfin-2
FBgn0029708	55.0004	4.3416	0.599544	7.2415	4.43734e-13	8.91818e-11	X	CG3556
FBgn0030747	587.505	1.40661	0.195766	7.18514	6.714e-13	1.32343e-10	X	CG4301
FBgn0037249	14340.1	-0.997224	0.138864	-7.18133	6.90386e-13	1.33518e-10	3R	eIF3a
FBgn0261086	113.493	1.8089	0.252165	7.17349	7.31097e-13	1.38773e-10	3R	Syt14
FBgn0031910	145.39	5.77745	0.806052	7.16759	7.63317e-13	1.42255e-10	2L	CG15818
FBgn0034219	455.814	1.29706	0.181056	7.16387	7.84285e-13	1.43552e-10	2R	mthl4
FBgn0032138	6615.11	-0.875854	0.122852	-7.12936	1.00836e-12	1.81328e-10	2L	CG4364
FBgn0025641	501.2	2.02011	0.283806	7.11791	1.09577e-12	1.9365e-10	X	DAAM
FBgn0000108	397.867	-2.57473	0.363069	-7.09158	1.32586e-12	2.26501e-10	X	Appl
FBgn0023531	734.148	-0.788805	0.111223	-7.09207	1.32121e-12	2.26501e-10	X	CG32809
FBgn0039690	108.549	-1.43818	0.203225	-7.07676	1.47568e-12	2.47962e-10	3R	Gnpnat
FBgn0050345	72.822	-1.77601	0.251186	-7.07049	1.54382e-12	2.55229e-10	2R	CG30345
FBgn0039580	1099.65	-0.743961	0.105605	-7.04476	1.85777e-12	3.02256e-10	3R	Gfat2
FBgn0037921	276.394	1.11726	0.158701	7.04003	1.92195e-12	3.07812e-10	3R	CG6808
FBgn0037850	835.73	1.30962	0.186323	7.02878	2.08344e-12	3.28543e-10	3R	CG14695
FBgn0025640	704.597	-0.86789	0.123666	-7.018	2.25065e-12	3.49533e-10	X	CG13369
FBgn0030040	2231.59	2.43076	0.346694	7.01126	2.3619e-12	3.61335e-10	X	CG15347
FBgn0036551	83.5391	2.41098	0.345569	6.97683	3.01907e-12	4.55081e-10	3L	CG17029
FBgn0037723	347.975	1.4514	0.208473	6.96205	3.35364e-12	4.98185e-10	3R	SpdS
FBgn0033872	104.967	-1.96241	0.282691	-6.9419	3.86872e-12	5.66491e-10	2R	CG6329
FBgn0028473	17761.4	-0.867115	0.125432	-6.91301	4.74469e-12	6.76395e-10	2R	Non1
FBgn0000346	718.167	0.928334	0.134292	6.91282	4.75126e-12	6.76395e-10	X	comt
FBgn0014092	272.719	-0.915644	0.132601	-6.90524	5.01201e-12	7.03742e-10	2L	CG4278
FBgn0027791	425.705	-1.23529	0.179415	-6.88511	5.77431e-12	7.9982e-10	X	O-fut2
FBgn0038832	156.691	3.66778	0.535958	6.8434	7.73351e-12	1.05691e-09	3R	CG15695
FBgn0004635	948.696	2.03096	0.298065	6.81382	9.50435e-12	1.28184e-09	3L	rho
FBgn0051522	531.974	-0.942389	0.138552	-6.8017	1.03394e-11	1.37634e-09	3R	CG31522
FBgn0038243	69.5302	2.96198	0.437024	6.77761	1.22178e-11	1.60554e-09	3R	CG8066
FBgn0030968	70.8323	-1.96369	0.290563	-6.75821	1.39706e-11	1.81264e-09	X	CG7322
FBgn0032520	1559.48	0.731814	0.108816	6.72525	1.75296e-11	2.24597e-09	2L	CG10859
FBgn0030700	116.478	-1.2852	0.191177	-6.72257	1.78545e-11	2.25937e-09	X	CG15914
FBgn0023537	2721.89	-0.898801	0.134555	-6.67981	2.39251e-11	2.99064e-09	X	CG17896
FBgn0040336	311.834	1.09393	0.163871	6.67554	2.46317e-11	3.04186e-09	X	Seipin
FBgn0031245	171.43	-1.65639	0.248492	-6.66577	2.63283e-11	3.21268e-09	2L	CG3625
FBgn0029754	33.8095	2.89936	0.43594	6.65083	2.91451e-11	3.51456e-09	X	CG15930
FBgn0038596	28.1575	4.10811	0.622333	6.60114	4.07999e-11	4.86278e-09	3R	CG14312
FBgn0036258	4207.07	-0.871378	0.132048	-6.59897	4.14025e-11	4.87788e-09	3L	eIF3l
FBgn0034139	328.795	2.19749	0.333159	6.59593	4.22594e-11	4.92225e-09	2R	CG4927
FBgn0036330	78.5567	1.85645	0.282936	6.56139	5.33098e-11	6.13962e-09	3L	CG11263
FBgn0029930	69.4758	3.14529	0.480179	6.55025	5.74414e-11	6.54193e-09	X	CG12541
FBgn0033274	274.879	0.851047	0.130837	6.50462	7.78883e-11	8.77313e-09	2R	CG14757
FBgn0033987	176.033	2.03059	0.312642	6.49493	8.30719e-11	9.2553e-09	2R	ckn
FBgn0038038	158.606	-1.41434	0.217958	-6.48907	8.63694e-11	9.51921e-09	3R	Sccpdh2
FBgn0038575	55.6028	1.72416	0.265819	6.48621	8.80221e-11	9.57683e-09	3R	CG7208
FBgn0035082	375.624	-0.833602	0.128544	-6.48495	8.87608e-11	9.57683e-09	2R	CG2811
FBgn0037482	1278.2	1.14606	0.177165	6.46887	9.87359e-11	1.05421e-08	3R	CG10055
FBgn0032724	495.361	-0.910466	0.140844	-6.46438	1.01718e-10	1.07485e-08	2L	CG10428
FBgn0266854	23.0871	3.37593	0.522774	6.45772	1.06294e-10	1.11175e-08	2R	CR45315
FBgn0037270	4586.22	-0.695815	0.108197	-6.43098	1.26781e-10	1.31263e-08	3R	eIF3f1
FBgn0027550	474.517	-2.26691	0.352955	-6.42266	1.33914e-10	1.37262e-08	2L	CG6495
FBgn0020910	41593.3	-1.00443	0.157269	-6.38667	1.69539e-10	1.72057e-08	3R	RpL3
FBgn0266418	283.531	1.14822	0.180272	6.36941	1.89762e-10	1.90692e-08	3R	wake
FBgn0029970	93.6362	-1.79218	0.281672	-6.36263	1.98322e-10	1.97359e-08	X	Nek2
FBgn0034035	349.035	-0.849655	0.133661	-6.35679	2.06009e-10	2.03038e-08	2R	CG8207
FBgn0030716	128.361	-1.83576	0.289551	-6.34002	2.2973e-10	2.2426e-08	X	CG9170
FBgn0035298	800.275	-0.824158	0.130446	-6.31802	2.64938e-10	2.5619e-08	3L	SCOT
FBgn0053516	328.939	2.23177	0.353677	6.31019	2.7869e-10	2.65982e-08	2L	dpr3
FBgn0085431	173.089	1.88387	0.298585	6.30933	2.80254e-10	2.65982e-08	3R	CG34402
FBgn0266732	32.9525	3.10083	0.492237	6.29947	2.98671e-10	2.8086e-08	3R	asRNA:CR45205
FBgn0052557	66.2852	2.46507	0.392774	6.27606	3.47267e-10	3.2359e-08	X	Mco4
FBgn0027525	3250.37	-0.683276	0.109002	-6.2685	3.64548e-10	3.36632e-08	2R	LTV1
FBgn0030974	1085.66	-0.62914	0.100681	-6.24882	4.13559e-10	3.78481e-08	X	Flacc
FBgn0027521	66.8175	-1.79064	0.28728	-6.2331	4.57302e-10	4.14809e-08	X	CG3679
FBgn0030362	663.885	1.34611	0.216028	6.23117	4.62976e-10	4.16272e-08	X	regucalcin
FBgn0013323	143.797	-1.87112	0.300634	-6.22391	4.84901e-10	4.31789e-08	2L	Ptth
FBgn0020372	902.063	1.53603	0.246843	6.2227	4.88658e-10	4.31789e-08	2R	TM4SF
FBgn0000326	272.071	-1.17975	0.189709	-6.21874	5.01164e-10	4.39054e-08	2R	clt
FBgn0037000	65.8491	1.90477	0.306659	6.21134	5.25341e-10	4.56334e-08	3L	ZnT77C
FBgn0013679	6736.58	1.49639	0.241117	6.20607	5.43274e-10	4.67946e-08	mitochondrion_genome	ND1
FBgn0025582	5414.46	-0.694592	0.111951	-6.20441	5.49041e-10	4.68972e-08	3L	eIF3e
FBgn0037759	622.327	0.902411	0.145724	6.19262	5.91708e-10	5.0124e-08	3R	CG8526
FBgn0004867	21702.4	-0.617237	0.100045	-6.16958	6.84708e-10	5.7059e-08	2L	RpS2
FBgn0063670	1388.48	1.02596	0.16629	6.16968	6.84283e-10	5.7059e-08	3L	CG40228
FBgn0031821	115.579	1.2127	0.196922	6.15827	7.35461e-10	6.07941e-08	2L	KFase
FBgn0038679	111.465	2.2162	0.359999	6.15614	7.45404e-10	6.11231e-08	3R	CG6040
FBgn0050372	1011.15	-0.504869	0.0822185	-6.14058	8.22231e-10	6.68878e-08	2R	Asap
FBgn0014032	42.0229	-2.42054	0.394423	-6.13693	8.41317e-10	6.79015e-08	X	Sptr
FBgn0032787	344.27	-0.864373	0.141082	-6.12675	8.96932e-10	7.13133e-08	2L	CG10195
FBgn0036134	1580.93	-0.598728	0.0977252	-6.12665	8.97504e-10	7.13133e-08	3L	FoxK
FBgn0034258	8373.3	-0.845323	0.138073	-6.12227	9.22502e-10	7.27357e-08	2R	eIF3c
FBgn0038917	75.3049	-1.46964	0.240096	-6.12103	9.29701e-10	7.27438e-08	3R	CG6678
FBgn0261387	2651.28	1.06651	0.174466	6.113	9.77784e-10	7.59264e-08	2R	CG17528
FBgn0250906	2479.53	-0.649253	0.10633	-6.10602	1.02144e-09	7.87198e-08	2L	Pgk
FBgn0031389	3237.85	2.15796	0.353717	6.1008	1.05537e-09	8.07279e-08	2L	CG4259
FBgn0027080	1201.33	-0.637504	0.104532	-6.09863	1.06982e-09	8.12273e-08	3L	TyrRS
FBgn0033928	2144.37	1.03185	0.171479	6.01733	1.77322e-09	1.33643e-07	2R	Arc2
FBgn0031313	824.735	-1.68797	0.281594	-5.99433	2.04332e-09	1.52876e-07	2L	CG5080
FBgn0053654	95.8025	1.65693	0.276696	5.98827	2.1208e-09	1.55273e-07	3R	CG33654
FBgn0034951	170.206	-0.938816	0.156734	-5.98986	2.10026e-09	1.55273e-07	2R	CG3860
FBgn0035770	1746.77	0.643662	0.107474	5.98901	2.11117e-09	1.55273e-07	3L	pst
FBgn0031184	370.709	-1.26841	0.211881	-5.98645	2.14476e-09	1.55913e-07	X	CG14615
FBgn0051272	356.555	2.59764	0.436828	5.9466	2.73777e-09	1.97621e-07	3R	CG31272
FBgn0004359	53.4162	1.66632	0.280466	5.94125	2.82856e-09	2.02746e-07	3R	T48
FBgn0037536	1180.52	-0.799796	0.135116	-5.91932	3.23268e-09	2.215e-07	3R	CG2698
FBgn0037721	36.9758	3.16323	0.534165	5.92183	3.18386e-09	2.215e-07	3R	CG9427
FBgn0037897	791.293	-1.2545	0.211861	-5.92135	3.19301e-09	2.215e-07	3R	CG5270
FBgn0038330	225.509	-1.17913	0.199214	-5.91888	3.24147e-09	2.215e-07	3R	CG14868
FBgn0040602	1630.6	0.94452	0.159437	5.92409	3.1403e-09	2.215e-07	3R	CG14545
FBgn0266253	26.496	4.84668	0.818684	5.92008	3.21786e-09	2.215e-07	3R	lncRNA:CR44948
FBgn0266347	132.877	1.21236	0.204756	5.92098	3.20033e-09	2.215e-07	3L	nAChRalpha4
FBgn0033381	519.373	-0.943524	0.159481	-5.91623	3.29406e-09	2.23603e-07	2R	GstE13
FBgn0033902	6960.34	-0.75782	0.128131	-5.91443	3.33033e-09	2.24578e-07	2R	eIF3m
FBgn0263873	672.657	1.17373	0.198641	5.90879	3.44636e-09	2.30884e-07	2L	sick
FBgn0264975	1182.59	2.15161	0.364317	5.90587	3.50786e-09	2.33478e-07	X	Nrg
FBgn0266873	36.5262	2.82364	0.478917	5.89589	3.72675e-09	2.46447e-07	2L	lncRNA:CR45334
FBgn0037345	815.736	1.71953	0.291928	5.89027	3.85565e-09	2.53336e-07	3R	rev7
FBgn0051472	235.408	1.31256	0.223183	5.88112	4.07498e-09	2.66042e-07	3R	sgll
FBgn0028970	239.838	-0.912622	0.155608	-5.86489	4.49443e-09	2.91569e-07	2L	betaggt-II
FBgn0050499	640.569	-0.790789	0.135215	-5.84841	4.96307e-09	3.195e-07	2R	Rpe
FBgn0264617	91.6926	1.89343	0.323796	5.84759	4.98732e-09	3.195e-07	4	asRNA:CR43957
FBgn0040334	288.053	-1.05577	0.180691	-5.84298	5.12762e-09	3.26448e-07	X	Tsp3A
FBgn0052268	24.9796	4.43247	0.760496	5.82839	5.59634e-09	3.54089e-07	3L	Drsl6
FBgn0040060	17.3098	3.42271	0.588318	5.81779	5.96301e-09	3.74974e-07	3L	yip7
FBgn0263967	114.043	-1.43839	0.248025	-5.79939	6.65559e-09	4.15975e-07	2R	asRNA:CR43723
FBgn0039622	133.221	1.13595	0.195954	5.79703	6.75011e-09	4.16799e-07	3R	eIF4E6
FBgn0035083	1878.16	-0.99977	0.172434	-5.79798	6.71171e-09	4.16799e-07	2R	Tina-1
FBgn0034988	424.936	-1.1863	0.204968	-5.78774	7.13403e-09	4.35261e-07	2R	cN-IIIB
FBgn0031318	2221.05	-0.899591	0.155426	-5.78791	7.12662e-09	4.35261e-07	2L	CG4887
FBgn0039006	903.631	1.15609	0.199848	5.78487	7.25696e-09	4.40141e-07	3R	Cyp6d4
FBgn0004885	73.7719	1.95085	0.338986	5.75498	8.66531e-09	5.22467e-07	3R	tok
FBgn0029123	103.301	1.67691	0.292806	5.72704	1.02197e-08	6.12584e-07	2L	SoxN
FBgn0283510	386.244	-0.715443	0.124959	-5.72543	1.03171e-08	6.14828e-07	2R	Pal1
FBgn0025630	400.448	-1.1358	0.198785	-5.71371	1.10537e-08	6.5115e-07	X	Rtca
FBgn0010772	843.759	-0.600671	0.105122	-5.71401	1.10343e-08	6.5115e-07	3R	Xe7
FBgn0004872	306.645	2.54456	0.445682	5.70937	1.13398e-08	6.64189e-07	2L	piwi
FBgn0031384	67.6783	1.3358	0.234306	5.70109	1.19044e-08	6.93297e-07	2L	CG4238
FBgn0020407	182.651	-1.02586	0.180606	-5.6801	1.34615e-08	7.7955e-07	3R	asun
FBgn0038735	317.946	-1.00393	0.176795	-5.6785	1.35879e-08	7.82451e-07	3R	CG4662
FBgn0037135	4659.83	-0.5623	0.09917	-5.67006	1.42747e-08	8.17407e-07	3L	CG7414
FBgn0002566	3296.25	0.939944	0.166451	5.64698	1.63291e-08	9.29853e-07	2L	lt
FBgn0040281	273.577	3.3598	0.596601	5.63157	1.78579e-08	1.01129e-06	3L	Aplip1
FBgn0036213	27033.2	-0.709984	0.126237	-5.62423	1.86342e-08	1.04945e-06	3L	RpL10Ab
FBgn0035311	155.601	1.60421	0.285889	5.6113	2.00815e-08	1.12478e-06	3L	CR15821
FBgn0001565	3275.57	-0.664956	0.118553	-5.60894	2.03568e-08	1.134e-06	X	Hlc
FBgn0037974	621.492	2.00927	0.360771	5.56938	2.55647e-08	1.41642e-06	3R	CG12224
FBgn0004507	1832.1	-0.696706	0.125118	-5.56838	2.5712e-08	1.41692e-06	2L	GlyP
FBgn0039674	370.082	-0.731346	0.13165	-5.55522	2.77262e-08	1.51975e-06	3R	CG1907
FBgn0035623	289.55	4.54582	0.819118	5.54965	2.86249e-08	1.56066e-06	3L	mthl2
FBgn0036691	416.378	-0.717431	0.129322	-5.54764	2.89552e-08	1.57032e-06	3L	beg
FBgn0035099	991.385	-0.617631	0.111708	-5.52899	3.22075e-08	1.73751e-06	3L	CG6845
FBgn0031816	188.419	1.17019	0.211836	5.52403	3.31318e-08	1.77802e-06	2L	Rchy1
FBgn0017482	140.377	-1.23406	0.223524	-5.52092	3.37234e-08	1.80034e-06	2R	T3dh
FBgn0000053	608.621	-1.28382	0.232606	-5.51928	3.40388e-08	1.80262e-06	2L	Gart
FBgn0261277	27.7114	3.13665	0.56835	5.51887	3.41179e-08	1.80262e-06	X	rtv
FBgn0000644	47.9767	1.69694	0.307543	5.51773	3.43407e-08	1.80509e-06	X	Fcp3C
FBgn0260794	12901.5	0.598662	0.108633	5.51089	3.57025e-08	1.86399e-06	3R	ctrip
FBgn0263772	28.1854	2.22579	0.403937	5.51025	3.58329e-08	1.86399e-06	X	CG43689
FBgn0031451	94.2576	1.52798	0.277341	5.5094	3.60068e-08	1.86399e-06	2L	CG9961
FBgn0027786	1074.47	-0.86188	0.156562	-5.50503	3.69109e-08	1.90119e-06	3L	Mtch
FBgn0028468	925.182	-0.773625	0.140616	-5.50166	3.76222e-08	1.92814e-06	3R	rtet
FBgn0027579	1009.44	-0.50446	0.091765	-5.4973	3.85651e-08	1.96663e-06	3R	mino
FBgn0034928	57.3686	-2.12791	0.387398	-5.49282	3.95559e-08	2.00717e-06	2R	CG13562
FBgn0045761	1558.97	0.697876	0.127421	5.47693	4.32772e-08	2.18518e-06	3R	CHKov1
FBgn0032375	170.124	0.870256	0.159026	5.47241	4.4395e-08	2.23063e-06	2L	CG14932
FBgn0034816	92.0791	-1.55618	0.284714	-5.46577	4.60899e-08	2.30449e-06	2R	CG3085
FBgn0011638	6494.43	1.08004	0.198085	5.45242	4.96877e-08	2.47233e-06	2L	La
FBgn0033033	359.699	1.57718	0.289723	5.44376	5.21678e-08	2.58319e-06	2R	scaf
FBgn0003733	70.142	2.12345	0.390594	5.43647	5.43456e-08	2.67809e-06	2R	tor
FBgn0036984	1062.92	-1.02248	0.188306	-5.42988	5.63933e-08	2.7657e-06	3L	CG13248
FBgn0053465	222.765	3.12179	0.575109	5.42817	5.69342e-08	2.77893e-06	2R	CG33465
FBgn0016126	1080.37	0.918482	0.169263	5.42638	5.7509e-08	2.79369e-06	4	CaMKI
FBgn0035132	134.855	-1.33693	0.246582	-5.42183	5.89936e-08	2.85228e-06	3L	mthl10
FBgn0037296	219.066	1.31656	0.242975	5.41851	6.0099e-08	2.89209e-06	3R	Prosbeta2R2
FBgn0032162	90.4186	-1.34888	0.249625	-5.40361	6.53113e-08	3.12823e-06	2L	CG4592
FBgn0039751	229.723	-0.815012	0.150904	-5.40086	6.63208e-08	3.1618e-06	3R	CG1983
FBgn0033183	1826.11	-0.56865	0.105414	-5.39442	6.87445e-08	3.26218e-06	2R	CG1620
FBgn0035767	229.415	-1.08394	0.20151	-5.37909	7.48616e-08	3.53609e-06	3L	Cln7
FBgn0034184	1511.08	0.779275	0.145061	5.37205	7.7847e-08	3.66024e-06	2R	CG9646
FBgn0038055	335.831	0.673536	0.125464	5.36835	7.94597e-08	3.7021e-06	3R	trus
FBgn0062928	541.517	-1.06057	0.197557	-5.36842	7.94305e-08	3.7021e-06	3L	hpRNA:CR33940
FBgn0051279	133.416	2.85818	0.53261	5.36636	8.03432e-08	3.72633e-06	3R	CG31279
FBgn0040670	34.5727	2.14774	0.400365	5.36445	8.11954e-08	3.74889e-06	3R	e(y)2b
FBgn0020618	25472.8	-0.906333	0.169127	-5.35889	8.3735e-08	3.84881e-06	2L	Rack1
FBgn0030742	49.7181	-1.79815	0.336549	-5.34292	9.14602e-08	4.18512e-06	X	CG9919
FBgn0000246	1153.17	1.41159	0.264274	5.34141	9.22282e-08	4.20151e-06	3R	c(3)G
FBgn0033919	253.182	-1.07521	0.201518	-5.33555	9.52528e-08	4.29068e-06	2R	CG8547
FBgn0265375	77.7624	2.39462	0.448835	5.3352	9.54415e-08	4.29068e-06	2R	lncRNA:CR44316
FBgn0031547	176.506	2.58891	0.48513	5.33652	9.47452e-08	4.29068e-06	2L	Sr-CIV
FBgn0028540	48.9824	1.88735	0.353979	5.33181	9.72376e-08	4.35234e-06	2L	CG9008
FBgn0034365	103.93	-1.37376	0.258202	-5.32049	1.03488e-07	4.61196e-06	2R	CG5335
FBgn0260795	1544.81	1.29444	0.243357	5.3191	1.04283e-07	4.62725e-06	3L	NaPi-III
FBgn0042110	61.3512	2.38915	0.44971	5.31264	1.0805e-07	4.77377e-06	3R	CG18765
FBgn0029672	275.205	1.05976	0.199516	5.31164	1.08642e-07	4.77934e-06	X	CG2875
FBgn0263240	522.371	-0.745177	0.140433	-5.3063	1.11874e-07	4.90046e-06	2R	Coop
FBgn0015288	7981.82	-1.00422	0.189304	-5.30481	1.12789e-07	4.91953e-06	X	RpL22
FBgn0004431	103.962	2.541	0.479071	5.304	1.13291e-07	4.92047e-06	3L	LysX
FBgn0039358	1517.4	-0.83044	0.157396	-5.27611	1.31957e-07	5.70412e-06	3R	CG5028
FBgn0033079	571.611	-0.852847	0.161664	-5.27543	1.32447e-07	5.70412e-06	2R	Fmo-2
FBgn0262954	1656.9	0.926616	0.175921	5.26723	1.38495e-07	5.93966e-06	2R	Rpb12
FBgn0010317	380.813	0.959954	0.182353	5.26426	1.40759e-07	6.01157e-06	3L	CycJ
FBgn0013681	2064.9	1.29215	0.245685	5.25939	1.44536e-07	6.14727e-06	mitochondrion_genome	ND3
FBgn0039630	20.4657	-3.88636	0.740656	-5.24718	1.54441e-07	6.54142e-06	3R	CG11843
FBgn0039640	354.801	1.9687	0.375365	5.24477	1.56479e-07	6.60044e-06	3R	CG14516
FBgn0019890	3954.83	-0.650462	0.124048	-5.24364	1.57439e-07	6.61372e-06	2L	Smg5
FBgn0267084	19.4841	-2.06888	0.39515	-5.23568	1.64382e-07	6.87719e-06	X	asRNA:CR45528
FBgn0003076	2410.14	-1.12048	0.214336	-5.22768	1.71654e-07	7.15225e-06	3L	Pgm1
FBgn0263111	225.368	-1.16998	0.223847	-5.22669	1.72576e-07	7.16154e-06	X	cac
FBgn0039249	219.772	-0.926529	0.177383	-5.22332	1.75746e-07	7.26369e-06	3R	CG11168
FBgn0004859	162.86	1.86219	0.357144	5.21412	1.84694e-07	7.60285e-06	4	ci
FBgn0037664	22.6089	2.75718	0.52912	5.21088	1.87943e-07	7.70565e-06	3R	CG8420
FBgn0031244	299.296	-0.727535	0.139809	-5.20377	1.95281e-07	7.97462e-06	2L	CG11601
FBgn0037849	54.2191	2.07238	0.3985	5.20047	1.9879e-07	8.0857e-06	3R	CG4596
FBgn0030746	253.237	1.54418	0.296976	5.19968	1.99627e-07	8.08765e-06	X	CG9981
FBgn0032700	386.685	-0.789752	0.15203	-5.1947	2.05045e-07	8.27445e-06	2L	CG10338
FBgn0035951	942.893	0.570629	0.110028	5.18622	2.14603e-07	8.62621e-06	3L	CG5068
FBgn0267252	59.2803	2.48109	0.478639	5.18365	2.1759e-07	8.71212e-06	2L	Ggamma30A
FBgn0028746	185.928	0.787784	0.152106	5.17919	2.22854e-07	8.88816e-06	X	CG18508
FBgn0035084	121.91	-1.10852	0.21459	-5.16576	2.39463e-07	9.51356e-06	2R	CG15861
FBgn0053460	554.794	2.23039	0.432488	5.15711	2.50796e-07	9.92531e-06	2R	CG33460
FBgn0028996	47.2437	2.05308	0.398529	5.15163	2.5823e-07	1.01802e-05	4	onecut
FBgn0053107	446.941	1.22979	0.239028	5.14497	2.67568e-07	1.05079e-05	3R	CG33107
FBgn0036749	143.463	1.80054	0.350152	5.14218	2.71567e-07	1.06243e-05	3L	CG7460
FBgn0026428	298.877	-0.873804	0.170241	-5.13276	2.85528e-07	1.1128e-05	X	HDAC6
FBgn0033926	36599.6	0.656324	0.12833	5.11434	3.14835e-07	1.22237e-05	2R	Arc1
FBgn0033020	93.0048	1.71231	0.33487	5.11335	3.16493e-07	1.22417e-05	2R	COX4L
FBgn0051352	322.356	-0.954497	0.186744	-5.11126	3.20013e-07	1.23313e-05	3R	Unc-115a
FBgn0031645	127.607	1.48673	0.291273	5.10427	3.32072e-07	1.27354e-05	2L	CG3036
FBgn0261547	1637.96	1.20035	0.235225	5.10299	3.34336e-07	1.27354e-05	3L	Exn
FBgn0034800	204.561	-1.34166	0.262949	-5.10235	3.35469e-07	1.27354e-05	2R	CG3788
FBgn0035996	457.035	1.56347	0.306352	5.1035	3.33427e-07	1.27354e-05	3L	CG3448
FBgn0040208	974.791	-0.575461	0.112844	-5.09961	3.40362e-07	1.28353e-05	3R	Kat60
FBgn0032452	362.908	0.878072	0.17219	5.09945	3.40638e-07	1.28353e-05	2L	CG15484
FBgn0028979	186.382	1.44564	0.283527	5.09878	3.41858e-07	1.28353e-05	2L	tio
FBgn0026718	208.429	-1.78474	0.350426	-5.09307	3.5232e-07	1.31799e-05	2L	Agpat2
FBgn0035871	2714.48	1.17847	0.231485	5.09089	3.56387e-07	1.32835e-05	3L	BI-1
FBgn0029778	911.398	-0.558987	0.109916	-5.08558	3.66496e-07	1.36108e-05	X	RhoGAP5A
FBgn0033434	942.331	-0.577764	0.113792	-5.07739	3.82657e-07	1.41597e-05	2R	CG1902
FBgn0000139	535.658	-0.610519	0.120481	-5.06735	4.0339e-07	1.48732e-05	3R	ash2
FBgn0050046	1544.92	1.38608	0.273788	5.06261	4.13559e-07	1.51935e-05	2R	CG30046
FBgn0032136	622.086	3.86539	0.763658	5.06168	4.1557e-07	1.52128e-05	2L	Apoltp
FBgn0031115	1121.64	0.709923	0.140435	5.05518	4.29988e-07	1.56845e-05	X	CG11710
FBgn0069923	790.112	0.757129	0.149793	5.0545	4.31514e-07	1.56845e-05	3R	CG41128
FBgn0036437	246.298	1.46748	0.290847	5.04553	4.52265e-07	1.63806e-05	3L	CG5048
FBgn0037581	151.142	-1.07095	0.212287	-5.0448	4.54002e-07	1.63856e-05	3R	CG7352
FBgn0000339	854.411	-0.533478	0.105763	-5.04409	4.55673e-07	1.63883e-05	2L	cni
FBgn0020300	28.0543	2.67903	0.531384	5.0416	4.61645e-07	1.6545e-05	3L	geko
FBgn0040010	639.643	0.868556	0.173053	5.01903	5.19338e-07	1.85478e-05	2L	CG17493
FBgn0040524	226.29	0.974616	0.194271	5.01677	5.25463e-07	1.87014e-05	3R	CG11052
FBgn0014949	35.1574	1.6738	0.333692	5.01599	5.27597e-07	1.87124e-05	3R	btn
FBgn0032922	142.284	-0.877384	0.175235	-5.00689	5.53168e-07	1.95516e-05	2L	Coq3
FBgn0022153	308.155	-0.684223	0.136828	-5.00062	5.71472e-07	2.01292e-05	2L	l(2)k05819
FBgn0015778	10134.3	-0.540157	0.108119	-4.99596	5.85426e-07	2.055e-05	3R	rin
FBgn0000036	1213.77	1.1479	0.23014	4.98783	6.106e-07	2.13606e-05	3R	nAChRalpha1
FBgn0035383	542.526	-0.7688	0.154325	-4.98169	6.30306e-07	2.19749e-05	3L	CPT2
FBgn0024841	272.156	-1.15721	0.23235	-4.98047	6.34287e-07	2.2003e-05	3R	Pcd
FBgn0004852	49.0421	2.03521	0.408666	4.98013	6.35405e-07	2.2003e-05	3L	Ac76E
FBgn0032597	1257.81	0.63407	0.127405	4.97681	6.46417e-07	2.20098e-05	2L	CG17904
FBgn0002868	1400.91	-1.88276	0.378284	-4.9771	6.45428e-07	2.20098e-05	3R	MtnA
FBgn0033725	275.979	1.36271	0.273793	4.97714	6.4532e-07	2.20098e-05	2R	Cpr49Ac
FBgn0033388	1127.77	1.29811	0.260858	4.9763	6.48128e-07	2.20098e-05	2R	CG8046
FBgn0035024	1192.54	-0.466166	0.0936794	-4.97619	6.48483e-07	2.20098e-05	2R	CG11414
FBgn0031020	3338.49	-0.435498	0.0874933	-4.9775	6.44107e-07	2.20098e-05	X	Naa15-16
FBgn0038815	311.496	-0.882885	0.177576	-4.97187	6.63092e-07	2.24313e-05	3R	CG5466
FBgn0033929	1910.44	-0.589283	0.118669	-4.96576	6.84308e-07	2.30729e-05	2R	Tfb1
FBgn0035245	207.611	-1.33692	0.269631	-4.95834	7.10995e-07	2.3816e-05	3L	GC
FBgn0030364	1374.79	-0.698917	0.140958	-4.95834	7.10965e-07	2.3816e-05	X	Lsm12
FBgn0035888	69.4848	-1.9242	0.389063	-4.94573	7.58581e-07	2.53272e-05	3L	CG7120
FBgn0002905	644.403	-0.724754	0.146834	-4.93587	7.97936e-07	2.64299e-05	3R	mus308
FBgn0014427	82.4051	-1.39158	0.281952	-4.93553	7.99344e-07	2.64299e-05	3R	CG11899
FBgn0039737	2346.66	-0.576887	0.11686	-4.93657	7.95096e-07	2.64299e-05	3R	CG7920
FBgn0266669	745.566	-0.69104	0.140072	-4.93345	8.07907e-07	2.66272e-05	3L	Sec3
FBgn0069969	152.403	1.06833	0.216609	4.93206	8.13653e-07	2.67306e-05	2R	CG40498
FBgn0027835	9027.87	-0.704578	0.142992	-4.9274	8.33292e-07	2.71151e-05	2R	Dp1
FBgn0260482	13.0184	2.99331	0.607412	4.92796	8.30917e-07	2.71151e-05	X	CG32599
FBgn0030311	312.772	-0.688221	0.139666	-4.92763	8.32351e-07	2.71151e-05	X	CG11699
FBgn0036487	2055.62	0.891321	0.180978	4.92503	8.43462e-07	2.73591e-05	3L	Prp31
FBgn0030847	33.954	2.6629	0.541999	4.9131	8.9646e-07	2.89865e-05	X	CG12991
FBgn0023083	1077.11	0.692592	0.141006	4.91177	9.02574e-07	2.90924e-05	3R	fray
FBgn0264437	2390.11	2.75217	0.560554	4.90973	9.12027e-07	2.9305e-05	2L	lncRNA:CR43855
FBgn0052017	96.5791	2.65899	0.541652	4.90904	9.15212e-07	2.93154e-05	4	CG32017
FBgn0052533	433.504	-0.616086	0.125554	-4.90695	9.25018e-07	2.95372e-05	X	CG32533
FBgn0036985	54.0581	1.79709	0.366292	4.90616	9.28762e-07	2.95646e-05	3L	zye
FBgn0033446	151.33	2.1256	0.433663	4.9015	9.5106e-07	3.01807e-05	2R	CG1648
FBgn0026375	1266.53	-0.44727	0.091362	-4.89558	9.80184e-07	3.10089e-05	X	RhoGAPp190
FBgn0020389	184.55	-0.881339	0.180052	-4.89492	9.83447e-07	3.10164e-05	3L	Papss
FBgn0030653	136.402	-1.2153	0.248345	-4.89361	9.9005e-07	3.11289e-05	X	CG7860
FBgn0029095	2746.21	0.948878	0.193969	4.89191	9.98644e-07	3.13031e-05	2L	aru
FBgn0053653	429.804	1.66671	0.341046	4.88705	1.02356e-06	3.19864e-05	4	Cadps
FBgn0041627	1608.43	0.720247	0.147445	4.88484	1.03511e-06	3.20539e-05	2L	Ku80
FBgn0039844	110.217	1.42901	0.292484	4.88578	1.0302e-06	3.20539e-05	3R	CG1607
FBgn0264343	628.363	4.13791	0.846997	4.8854	1.03221e-06	3.20539e-05	2L	CG43799
FBgn0036942	24.4468	-2.15261	0.440738	-4.8841	1.03902e-06	3.20782e-05	3L	CG7328
FBgn0031483	663.938	-0.554091	0.11348	-4.88273	1.04629e-06	3.22055e-05	2L	CG9641
FBgn0003517	28870.9	-0.725331	0.148584	-4.88162	1.0522e-06	3.22906e-05	X	sta
FBgn0033980	382.758	1.61556	0.331134	4.87888	1.06691e-06	3.26444e-05	2R	Cyp6a20
FBgn0264561	2355	-0.837896	0.171913	-4.87395	1.09386e-06	3.33694e-05	3L	Glg1
FBgn0034850	38.0214	2.49649	0.513365	4.863	1.15621e-06	3.51667e-05	2R	CG9875
FBgn0028525	16.1179	2.6282	0.541613	4.85254	1.21892e-06	3.69643e-05	2L	c(2)M
FBgn0024984	7.10992	-4.55995	0.940435	-4.84876	1.24233e-06	3.75631e-05	X	CG3457
FBgn0039689	232.988	-0.884341	0.182482	-4.84618	1.25864e-06	3.79443e-05	3R	CIA30
FBgn0263344	30.7349	1.8674	0.385944	4.83852	1.30812e-06	3.93203e-05	4	asRNA:CR43425
FBgn0035233	198.728	-0.775236	0.160312	-4.83579	1.32617e-06	3.97463e-05	3L	Pex10
FBgn0003114	11.4059	2.65786	0.549721	4.83492	1.33197e-06	3.98036e-05	2R	plu
FBgn0266711	533.638	-0.623073	0.128977	-4.83086	1.35942e-06	4.03885e-05	2R	EloC
FBgn0035760	58.2275	-1.5837	0.32781	-4.83115	1.35744e-06	4.03885e-05	3L	CG8607
FBgn0265262	520.059	0.833829	0.172788	4.82574	1.39485e-06	4.13215e-05	2L	Vha68-1
FBgn0028487	347.86	-0.782419	0.162271	-4.82167	1.42358e-06	4.20509e-05	3R	f-cup
FBgn0032262	33.2591	-1.72035	0.356946	-4.81963	1.43824e-06	4.23618e-05	2L	CG7384
FBgn0036331	149.429	0.917364	0.19081	4.80772	1.52658e-06	4.47071e-05	3L	CG14117
FBgn0031611	153.649	-1.09081	0.226871	-4.80807	1.52392e-06	4.47071e-05	2L	FIG4
FBgn0039054	357.903	1.25556	0.261339	4.80432	1.55277e-06	4.52156e-05	3R	Cow
FBgn0026372	35011.4	-0.404378	0.0841639	-4.80465	1.5502e-06	4.52156e-05	3L	RpL23A
FBgn0033015	1836.81	0.705857	0.147349	4.79039	1.66458e-06	4.83341e-05	2R	d4
FBgn0039282	107.76	-1.02263	0.213579	-4.78803	1.68423e-06	4.87665e-05	3R	Bili
FBgn0038326	1596.53	-0.40613	0.0848359	-4.78725	1.69085e-06	4.88203e-05	3R	CG5044
FBgn0034592	53.4401	1.25894	0.263119	4.78469	1.71253e-06	4.9032e-05	2R	CG9406
FBgn0030528	62.5976	-1.19679	0.250129	-4.78469	1.71248e-06	4.9032e-05	X	CG11095
FBgn0036369	22.475	-2.56412	0.535792	-4.78566	1.70423e-06	4.9032e-05	3L	CG10089
FBgn0041087	83.481	1.94833	0.407398	4.78239	1.73223e-06	4.94579e-05	2R	wun2
FBgn0039688	1532.29	1.14372	0.239673	4.772	1.82403e-06	5.17904e-05	3R	Kul
FBgn0027073	906.22	1.08222	0.226765	4.77244	1.82008e-06	5.17904e-05	2R	Ugt49B1
FBgn0024236	4423.52	0.635944	0.133534	4.76241	1.91298e-06	5.41657e-05	3L	foi
FBgn0040370	311.628	1.24711	0.262447	4.75185	2.01559e-06	5.67922e-05	X	CG13375
FBgn0023542	543.679	0.795026	0.167313	4.75173	2.01681e-06	5.67922e-05	X	Nmd3
FBgn0027794	578.054	-0.766281	0.161308	-4.75043	2.02986e-06	5.7003e-05	X	Lrpprc2
FBgn0034237	8828.18	-0.781062	0.164648	-4.74382	2.09725e-06	5.85745e-05	2R	eIF3b
FBgn0264678	49.6175	1.44533	0.304642	4.74435	2.09177e-06	5.85745e-05	X	lncRNA:CR43963
FBgn0034490	68.2924	1.21626	0.256952	4.7334	2.20787e-06	6.14965e-05	2R	CG9864
FBgn0037369	406.516	-0.647817	0.137012	-4.72817	2.26551e-06	6.29309e-05	3R	CG2100
FBgn0039802	856.061	0.600222	0.126988	4.72659	2.28324e-06	6.3252e-05	3R	dj-1beta
FBgn0033686	426.824	1.08612	0.229825	4.72587	2.29133e-06	6.3305e-05	2R	Hen1
FBgn0051626	39.2085	2.25017	0.476385	4.72344	2.31894e-06	6.38954e-05	2L	CG31626
FBgn0030403	900.003	-0.606372	0.128397	-4.72262	2.32822e-06	6.39791e-05	X	CG1824
FBgn0035833	514.031	-0.748781	0.158647	-4.71981	2.3607e-06	6.46984e-05	3L	CG7565
FBgn0030087	2783.04	-0.531714	0.112954	-4.70735	2.50956e-06	6.84122e-05	X	CG7766
FBgn0013684	8729.62	0.989019	0.210093	4.70752	2.50747e-06	6.84122e-05	mitochondrion_genome	ND5
FBgn0053087	4829.28	-1.08704	0.231118	-4.70338	2.55889e-06	6.95719e-05	2R	LRP1
FBgn0010238	400.411	1.7776	0.378078	4.70168	2.58034e-06	6.99695e-05	2R	Lac
FBgn0052944	198.896	0.790504	0.168191	4.70003	2.60118e-06	7.01635e-05	3R	CG32944
FBgn0027780	439.377	-0.736213	0.156627	-4.70043	2.59611e-06	7.01635e-05	2L	Aasdh
FBgn0001189	656.901	-0.50998	0.108568	-4.69734	2.63572e-06	7.09085e-05	X	hfw
FBgn0259111	810.245	1.49786	0.318925	4.69658	2.64554e-06	7.09864e-05	2L	Ndae1
FBgn0036956	51.9933	-1.85844	0.395778	-4.69566	2.65749e-06	7.11208e-05	3L	CG13813
FBgn0032428	10.1842	4.03104	0.859531	4.68982	2.73452e-06	7.29917e-05	2L	CG6405
FBgn0264982	64.1472	1.47683	0.315226	4.685	2.79966e-06	7.45363e-05	3R	lncRNA:CR44133
FBgn0034248	227.187	-0.833511	0.177972	-4.68339	2.82163e-06	7.49268e-05	2R	CG14483
FBgn0031435	42.1375	-2.02138	0.431948	-4.67967	2.87333e-06	7.61024e-05	2L	Elba2
FBgn0051864	163.261	0.87231	0.186799	4.66978	3.01523e-06	7.96549e-05	2L	Qtzl
FBgn0029941	2077.03	-0.4578	0.0981825	-4.66275	3.12017e-06	8.22154e-05	X	CG1677
FBgn0051720	14.0767	2.57199	0.553279	4.64863	3.34153e-06	8.75977e-05	2L	mthl15
FBgn0083975	33.7048	2.75894	0.593461	4.64891	3.337e-06	8.75977e-05	3R	Nlg4
FBgn0034542	429.368	-0.666676	0.143489	-4.64617	3.38158e-06	8.84215e-05	2R	Fem-1
FBgn0033115	28.1242	-2.07774	0.447984	-4.63798	3.51833e-06	9.17632e-05	2R	Spn42De
FBgn0261089	134.507	3.36794	0.728419	4.62363	3.77087e-06	9.81e-05	2L	Sytalpha
FBgn0023511	583.327	-0.583104	0.126222	-4.61966	3.8436e-06	9.97391e-05	X	Edem1
FBgn0262820	130.749	1.24646	0.270063	4.61544	3.92262e-06	0.000101532	2R	CG43191
FBgn0020270	4223.93	0.537286	0.116586	4.60851	4.0557e-06	0.000104713	2L	mre11
FBgn0031036	210.283	-0.735403	0.159615	-4.60735	4.07842e-06	0.000105035	X	CG14220
FBgn0020930	923.789	-0.538813	0.116963	-4.60671	4.09096e-06	0.000105094	2R	Dgkepsilon
FBgn0040070	3599.17	0.731464	0.158824	4.60551	4.11462e-06	0.000105437	2L	Trx-2
FBgn0015838	2145.22	-0.376468	0.0817799	-4.60343	4.1559e-06	0.000106229	2R	Vang
FBgn0033387	608.688	1.27557	0.27731	4.59978	4.22941e-06	0.00010784	2R	CG8008
FBgn0262579	1377.38	0.92451	0.201067	4.59801	4.26538e-06	0.000108487	3L	Ect4
FBgn0036975	457.896	-0.998394	0.21733	-4.59391	4.35011e-06	0.000110095	3L	CG5618
FBgn0050342	387.548	-0.562891	0.122529	-4.59393	4.34978e-06	0.000110095	2R	Prp38
FBgn0024314	1602.53	-0.442123	0.0962607	-4.59298	4.36957e-06	0.000110315	2L	Plap
FBgn0037622	551.111	-0.703576	0.153318	-4.58901	4.45351e-06	0.000112158	3R	CG8202
FBgn0260632	736.693	1.18203	0.258324	4.57576	4.74495e-06	0.000119205	2L	dl
FBgn0028327	3849.37	-0.555549	0.121472	-4.57348	4.79697e-06	0.000120217	X	l(1)G0320
FBgn0001222	912.508	-0.624442	0.136563	-4.57256	4.81808e-06	0.000120452	2R	Hsf
FBgn0032192	43.43	1.63547	0.357913	4.56947	4.88966e-06	0.000121944	2L	CG5731
FBgn0030151	1800.3	-0.476885	0.104395	-4.56807	4.92226e-06	0.000122459	X	CG1354
FBgn0027505	309.224	-0.845427	0.185241	-4.56392	5.02061e-06	0.000124604	2L	Rab3-GAP
FBgn0025109	502.357	-0.551475	0.120957	-4.55926	5.13331e-06	0.000127093	2L	Bem46
FBgn0033465	429.707	-0.694964	0.152496	-4.55727	5.18227e-06	0.000127996	2R	NA
FBgn0086711	37.7676	1.84495	0.405428	4.55061	5.34909e-06	0.000131799	2L	mol
FBgn0030230	369.539	-0.793635	0.174643	-4.54433	5.5111e-06	0.000135465	X	Rph
FBgn0031636	47.4294	1.62192	0.358334	4.52629	6.00276e-06	0.000147197	2L	CG12194
FBgn0032420	281.983	1.00007	0.221002	4.52514	6.03569e-06	0.0001473	2L	CG6583
FBgn0003997	145.146	1.43202	0.316456	4.52518	6.03455e-06	0.0001473	3L	hid
FBgn0051100	16.1622	4.39321	0.971375	4.52268	6.10625e-06	0.000148668	3R	CG31100
FBgn0027657	401.4	1.56584	0.346297	4.52167	6.13538e-06	0.000149023	3R	glob1
FBgn0033019	462.485	0.805561	0.178604	4.51031	6.47333e-06	0.00015686	2R	CG10395
FBgn0051777	295.521	1.58738	0.35226	4.50628	6.59729e-06	0.000159486	2L	CG31777
FBgn0040682	31.4273	1.55893	0.346042	4.50504	6.63599e-06	0.000160044	3R	CG14664
FBgn0038745	852.681	-0.496868	0.110307	-4.50442	6.65534e-06	0.000160134	3R	CG4538
FBgn0020764	351.502	-1.31556	0.292382	-4.49945	6.81292e-06	0.000163542	2R	Alas
FBgn0015277	665.394	-0.746802	0.166151	-4.49473	6.96574e-06	0.00016682	2R	Pi3K59F
FBgn0033184	559.744	-0.726874	0.161786	-4.49282	7.0286e-06	0.000167933	2R	mEFTu2
FBgn0261673	143.035	2.30547	0.51375	4.48752	7.20556e-06	0.000171761	2R	nemy
FBgn0039846	403.171	-0.55381	0.12346	-4.48575	7.26592e-06	0.000172798	3R	PNPase
FBgn0042177	800.501	-0.510074	0.1138	-4.48219	7.38826e-06	0.0001753	3L	Arts
FBgn0052707	325.237	-0.647888	0.144708	-4.4772	7.56271e-06	0.000179025	X	APC4
FBgn0035165	2680.08	0.750353	0.167724	4.47374	7.6862e-06	0.000181529	3L	CG13887
FBgn0035113	587.954	-0.709676	0.158669	-4.47268	7.7246e-06	0.000182016	3L	pyx
FBgn0030028	16.9467	2.55777	0.572036	4.47134	7.77303e-06	0.000182738	X	Corp
FBgn0261862	157.383	0.73382	0.164153	4.47035	7.80912e-06	0.000183166	2R	whd
FBgn0033901	1673.44	-0.589926	0.132014	-4.46865	7.87154e-06	0.000184208	2R	O-fut1
FBgn0267002	477.027	-0.67963	0.152382	-4.46003	8.19465e-06	0.000191333	2R	unc-104
FBgn0003655	382.008	0.805304	0.18062	4.45855	8.25149e-06	0.000191484	X	swa
FBgn0034709	36.1462	2.6992	0.605419	4.45841	8.25716e-06	0.000191484	2R	Swim
FBgn0034965	252.586	-0.80476	0.180482	-4.45896	8.23589e-06	0.000191484	2R	ppk29
FBgn0037290	133.095	1.50255	0.337194	4.45603	8.34907e-06	0.000193178	3R	CG1124
FBgn0053494	1937.92	0.933235	0.209834	4.4475	8.68754e-06	0.000200557	3R	CG33494
FBgn0038890	1304.36	0.743445	0.167233	4.44557	8.76588e-06	0.000201911	3R	CG7956
FBgn0038965	466.395	-0.531419	0.1197	-4.43959	9.01319e-06	0.000207142	3R	mats
FBgn0086130	699.404	-0.501195	0.112914	-4.43871	9.04982e-06	0.000207518	2L	Dbp21E2
FBgn0260440	22.7358	1.84759	0.416361	4.43747	9.10241e-06	0.000208258	3R	spdo
FBgn0086384	1699.86	-0.415648	0.0937417	-4.43397	9.25115e-06	0.00021119	X	Mer
FBgn0027611	104.483	1.32511	0.298972	4.43222	9.3269e-06	0.000212014	2L	LManII
FBgn0265351	111.532	-0.832213	0.187766	-4.43218	9.3286e-06	0.000212014	3R	nac
FBgn0039335	421.63	-0.661915	0.149379	-4.4311	9.3755e-06	0.000212608	3R	Vps33B
FBgn0266685	17.1299	-1.97727	0.446354	-4.42983	9.43077e-06	0.000213389	3L	asRNA:CR45175
FBgn0038344	2525.49	0.727119	0.164207	4.42806	9.50829e-06	0.000214669	3R	obe
FBgn0030878	742.646	0.959682	0.217173	4.41897	9.91716e-06	0.000223409	X	CG6769
FBgn0039882	174.916	-0.896226	0.202897	-4.41716	1.00008e-05	0.000224798	3R	Rift
FBgn0033225	619.739	-0.434303	0.0984345	-4.4121	1.02373e-05	0.000229611	2R	TTLL12
FBgn0039644	3176.46	0.919571	0.208723	4.4057	1.05441e-05	0.000235977	3R	rdog
FBgn0260780	44.6464	1.56815	0.356071	4.40403	1.06257e-05	0.000237285	X	wisp
FBgn0034606	16.3474	2.28114	0.518182	4.4022	1.07158e-05	0.000238777	2R	ASPP
FBgn0037529	946.06	-0.520826	0.118341	-4.40104	1.07733e-05	0.000239537	3R	mRpS9
FBgn0005666	21.1903	2.1553	0.489851	4.39991	1.08295e-05	0.000240264	4	bt
FBgn0029922	557.966	-1.259	0.28628	-4.39781	1.0935e-05	0.000242081	X	CG14431
FBgn0038829	745.541	-0.519887	0.118346	-4.39294	1.1183e-05	0.000247038	3R	CG17271
FBgn0029660	20.3581	3.73101	0.849662	4.39117	1.12744e-05	0.000248521	X	CG10801
FBgn0031086	83.6542	1.57443	0.35866	4.38975	1.1348e-05	0.000249607	X	fd19B
FBgn0003891	3681.02	-0.439884	0.100231	-4.38869	1.14037e-05	0.000250296	2R	tud
FBgn0267487	1437.66	-0.373001	0.0851626	-4.37986	1.18753e-05	0.000260089	3L	Ptp61F
FBgn0033518	301.868	-1.26225	0.288335	-4.37771	1.19934e-05	0.000261566	2R	Prx2540-2
FBgn0019662	513.778	0.633068	0.144612	4.3777	1.19938e-05	0.000261566	3L	qm
FBgn0003250	208.235	0.916344	0.209475	4.37448	1.2172e-05	0.00026489	3L	Rh4
FBgn0014395	37.3294	-1.4534	0.332314	-4.37357	1.22228e-05	0.000265432	X	tilB
FBgn0011770	207.541	-0.876947	0.200701	-4.36943	1.24573e-05	0.000269952	X	Gip
FBgn0034141	750.737	-0.859415	0.196823	-4.36645	1.26285e-05	0.000273084	2R	CG8311
FBgn0037744	546.812	-0.49745	0.113988	-4.36407	1.27664e-05	0.000275486	3R	NA
FBgn0035825	417.9	-0.740101	0.169774	-4.35933	1.30463e-05	0.000280934	3L	CG8111
FBgn0054031	265.349	0.751514	0.172507	4.35643	1.32203e-05	0.000284083	3L	CG34031
FBgn0023091	18.7754	3.36509	0.77256	4.35577	1.32602e-05	0.000284346	2L	dimm
FBgn0037972	30.8485	3.14825	0.722875	4.35518	1.3296e-05	0.000284517	3R	CG10005
FBgn0028484	1062.7	-0.838349	0.192616	-4.35243	1.34635e-05	0.000287503	3L	Ack
FBgn0039916	43.7277	1.55111	0.356575	4.35002	1.36128e-05	0.000290086	4	Ekar
FBgn0039296	504.827	0.972996	0.223912	4.34544	1.39e-05	0.000295591	3R	Sil1
FBgn0001987	413.666	1.40136	0.322623	4.34366	1.40129e-05	0.000297376	2L	Gli
FBgn0028399	1365.56	0.787592	0.181433	4.34095	1.41869e-05	0.000300445	3L	TMS1
FBgn0085376	172.238	-1.28068	0.295449	-4.33468	1.45974e-05	0.000308502	3R	CG34347
FBgn0030796	1055.18	1.56339	0.360845	4.33259	1.47367e-05	0.000310168	X	CG4829
FBgn0052512	2005.13	-1.28569	0.296744	-4.33265	1.47328e-05	0.000310168	X	CG32512
FBgn0264746	14.9455	2.4446	0.564626	4.32959	1.49387e-05	0.000313773	3L	CG44004
FBgn0025373	2006.52	-1.13464	0.262098	-4.32907	1.49739e-05	0.000313869	2R	Fpps
FBgn0004623	8.97879	4.37374	1.01164	4.32341	1.53637e-05	0.000321384	3L	Gbeta76C
FBgn0029785	25882.6	-0.478769	0.11085	-4.31906	1.56699e-05	0.000326223	X	RpL35
FBgn0032586	4547.75	0.850601	0.196954	4.31879	1.56889e-05	0.000326223	2L	Tpr2
FBgn0038470	1809.97	0.76442	0.177	4.31876	1.56905e-05	0.000326223	3R	CG18213
FBgn0025382	412.152	-0.60138	0.139292	-4.31739	1.57887e-05	0.000327599	X	Rab27
FBgn0267347	690.621	0.800145	0.185372	4.31642	1.58581e-05	0.000328376	2L	squ
FBgn0266304	69.1654	1.55434	0.360543	4.3111	1.62445e-05	0.000335022	2L	asRNA:CR44969
FBgn0026593	106.472	1.33427	0.309489	4.3112	1.62374e-05	0.000335022	3L	CG5707
FBgn0040096	41.1197	-1.51351	0.351489	-4.30599	1.66241e-05	0.000342162	2L	lectin-33A
FBgn0051388	116.982	-1.02143	0.237335	-4.30375	1.67934e-05	0.000344954	3R	CG31388
FBgn0036547	123.748	-0.88781	0.206369	-4.30204	1.69229e-05	0.00034692	3L	CG17032
FBgn0029167	27759.5	1.15801	0.269268	4.30059	1.70344e-05	0.000348509	3L	Hml
FBgn0000071	122.986	-2.15614	0.501672	-4.29791	1.72415e-05	0.000352043	3R	Ama
FBgn0263022	88.0832	0.936651	0.218163	4.29335	1.75999e-05	0.000358647	3R	CG43317
FBgn0011230	6418.44	0.373425	0.0870323	4.29065	1.78154e-05	0.000362318	2L	poe
FBgn0013689	55.1736	1.46216	0.340839	4.28989	1.78761e-05	0.000362832	mitochondrion_genome	trnA
FBgn0032329	334.835	0.816366	0.190508	4.28521	1.82566e-05	0.000369823	2L	Art8
FBgn0032729	685.741	-0.660579	0.154267	-4.28206	1.85173e-05	0.000374364	2L	L2HGDH
FBgn0250755	33.8153	-1.60347	0.374937	-4.27663	1.89741e-05	0.000382843	3R	CG42233
FBgn0053978	40.1424	1.40573	0.328823	4.27504	1.91105e-05	0.000384837	4	CG33978
FBgn0037637	2868.89	0.514749	0.120428	4.27432	1.91721e-05	0.000385322	3R	IscU
FBgn0035523	49.4725	-1.35407	0.316866	-4.27332	1.92587e-05	0.000386306	3L	Ctl1
FBgn0038851	16.9481	2.63285	0.616244	4.27241	1.93373e-05	0.000387123	3R	dmrt93B
FBgn0038881	151.738	-1.12939	0.264487	-4.27011	1.95378e-05	0.000390375	3R	CG16791
FBgn0001942	28469.6	-0.447838	0.104909	-4.26884	1.96496e-05	0.000391845	2L	eIF4A
FBgn0031894	59.5784	1.6101	0.377879	4.26089	2.03618e-05	0.000403808	2L	CG4496
FBgn0261649	77.7826	1.84195	0.432262	4.26119	2.03339e-05	0.000403808	3R	tinc
FBgn0265810	73.7738	-1.6263	0.381687	-4.26082	2.03677e-05	0.000403808	2L	asRNA:CR44599
FBgn0086355	1799.2	-0.602598	0.141525	-4.25787	2.06379e-05	0.000408376	3R	Tpi
FBgn0035253	3914.92	-0.367797	0.0864065	-4.25658	2.07575e-05	0.00040995	3L	CG7971
FBgn0038260	86.7962	2.67595	0.629735	4.24933	2.14407e-05	0.000419043	3R	CG14855
FBgn0039560	642.9	-0.795315	0.187168	-4.24921	2.14527e-05	0.000419043	3R	BOD1
FBgn0029924	204.431	-0.985219	0.23185	-4.24937	2.1437e-05	0.000419043	X	CG4586
FBgn0262952	6517.4	0.851321	0.200275	4.25077	2.13035e-05	0.000419043	mitochondrion_genome	ND4
FBgn0267635	2072.89	0.887682	0.208932	4.24867	2.15041e-05	0.000419043	3L	lncRNA:CR45973
FBgn0036764	1625.21	0.957325	0.225305	4.24902	2.14712e-05	0.000419043	3L	CG5535
FBgn0028379	17.0217	2.52421	0.594072	4.24899	2.14737e-05	0.000419043	3L	fan
FBgn0052225	24.113	2.11605	0.498149	4.24783	2.1585e-05	0.000419822	3L	CG32225
FBgn0051159	115.002	-0.873462	0.205681	-4.24667	2.16968e-05	0.000419963	3R	mRRF2
FBgn0033692	508.702	1.00855	0.237457	4.2473	2.16365e-05	0.000419963	2R	wash
FBgn0015558	133.241	1.34554	0.316859	4.24648	2.17152e-05	0.000419963	X	tty
FBgn0264984	112.37	2.04359	0.481408	4.24503	2.18565e-05	0.0004219	3R	lncRNA:CR44135
FBgn0040206	844.121	-0.679195	0.160031	-4.24415	2.19425e-05	0.000422765	3R	krz
FBgn0024994	505.573	-0.841005	0.198226	-4.24265	2.20895e-05	0.000424002	X	Ugalt
FBgn0029896	3580.53	1.05528	0.248729	4.2427	2.20848e-05	0.000424002	X	CG3168
FBgn0033204	73.6742	1.78211	0.420725	4.23581	2.27734e-05	0.000436312	2R	CG2065
FBgn0032744	611.937	0.634828	0.149983	4.23266	2.30947e-05	0.000441643	2L	Ttc19
FBgn0038056	356.507	0.876783	0.207248	4.23061	2.33063e-05	0.000444859	3R	CG5961
FBgn0003137	2047.3	1.45474	0.343939	4.22963	2.34076e-05	0.000445962	3R	Ppn
FBgn0032422	51.5207	3.04163	0.719664	4.22645	2.37406e-05	0.000451467	2L	atilla
FBgn0033373	337.803	-0.698015	0.165201	-4.22526	2.3867e-05	0.000452839	2R	CG8080
FBgn0036862	154.928	-1.0813	0.255933	-4.22493	2.39011e-05	0.000452839	3L	Gbs-76A
FBgn0037754	329.745	-1.06897	0.253088	-4.2237	2.40319e-05	0.000454477	3R	CG8500
FBgn0010100	3469.19	-0.550266	0.130682	-4.21071	2.54569e-05	0.000480105	2L	mAcon1
FBgn0038725	37.3078	1.5538	0.36903	4.2105	2.54807e-05	0.000480105	3R	CG6184
FBgn0264291	663.125	0.533545	0.12678	4.20842	2.57162e-05	0.000483653	3R	Det
FBgn0034264	37.5681	2.43237	0.578372	4.20554	2.6046e-05	0.00048896	2R	Dlish
FBgn0004650	21.63	2.69716	0.641489	4.20453	2.61628e-05	0.000490254	X	fs(1)N
FBgn0039665	424.294	0.966159	0.230016	4.20039	2.66451e-05	0.00049838	3R	CG2310
FBgn0032781	1762.34	0.507453	0.120867	4.19843	2.68771e-05	0.000501415	2L	RtcB
FBgn0016034	403.448	-0.576428	0.137304	-4.19819	2.69052e-05	0.000501415	3L	mael
FBgn0038387	197.251	-0.668742	0.15951	-4.19249	2.75914e-05	0.00051327	3R	blp
FBgn0264895	623.328	1.49698	0.357524	4.18709	2.82559e-05	0.000524679	2L	RapGAP1
FBgn0022800	15.0598	2.51914	0.601955	4.18492	2.85264e-05	0.000528744	3R	Cad96Ca
FBgn0030451	63.6641	-0.988307	0.23635	-4.18154	2.89536e-05	0.000535694	X	CG15717
FBgn0016032	186.082	1.28663	0.307869	4.17913	2.92626e-05	0.000539997	2R	lbm
FBgn0001258	16604.6	-1.32116	0.316149	-4.17891	2.92916e-05	0.000539997	3L	Ldh
FBgn0259823	122.891	1.12156	0.268502	4.17708	2.9528e-05	0.000542922	3R	CG42404
FBgn0264748	24.5293	2.58108	0.617947	4.17686	2.95561e-05	0.000542922	3L	CG44006
FBgn0033807	28.3241	2.28642	0.548053	4.17188	3.0209e-05	0.000553922	2R	AQP
FBgn0037618	19.21	2.13874	0.512853	4.17027	3.04239e-05	0.000556866	3R	ouib
FBgn0051370	21.9636	1.88396	0.452081	4.16731	3.08219e-05	0.000563146	3R	CG31370
FBgn0038191	10.6286	2.82524	0.678496	4.16397	3.12764e-05	0.000570433	3R	CG9925
FBgn0039946	65.9542	-1.35907	0.326486	-4.16271	3.14487e-05	0.000572556	X	ATbp
FBgn0041182	2595.57	0.811138	0.194981	4.1601	3.18113e-05	0.00057813	2L	Tep2
FBgn0035111	1069.37	-0.350669	0.0843299	-4.1583	3.20622e-05	0.000581659	3L	Dis3l2
FBgn0039759	9.41633	4.0645	0.978103	4.15549	3.24592e-05	0.000587821	3R	CG9733
FBgn0052436	728.737	0.642139	0.154642	4.15242	3.28977e-05	0.000594712	3L	CG32436
FBgn0010247	2609.17	-1.51281	0.364449	-4.15095	3.31101e-05	0.000597497	3R	Parp
FBgn0011828	825.581	1.3843	0.333996	4.14465	3.40331e-05	0.000613074	3L	Pxn
FBgn0035312	669.515	0.830952	0.200569	4.14297	3.42843e-05	0.000616515	3L	CG15820
FBgn0004118	631.102	-0.587004	0.141729	-4.14175	3.44669e-05	0.000618714	3R	nAChRbeta2
FBgn0031773	135.019	-0.922504	0.223019	-4.13644	3.52743e-05	0.000632101	2L	Fbw5
FBgn0029657	127.262	1.50165	0.363317	4.13315	3.57821e-05	0.000640081	X	CG12535
FBgn0267605	29.1056	1.76476	0.427105	4.13192	3.59749e-05	0.000642232	3L	asRNA:CR45943
FBgn0035693	60.6654	1.15691	0.280016	4.13158	3.60276e-05	0.000642232	3L	CG8219
FBgn0034025	537.488	-0.490851	0.118907	-4.12801	3.6591e-05	0.000651142	2R	Pgant1
FBgn0027779	1913.15	-0.358904	0.0870015	-4.12526	3.7032e-05	0.000657589	2L	VhaSFD
FBgn0283535	7992.72	-0.408783	0.0991001	-4.12495	3.70816e-05	0.000657589	3R	Vha26
FBgn0033696	90.9102	-0.924816	0.224387	-4.12152	3.76387e-05	0.000665922	2R	Cyp6g2
FBgn0263977	4994.9	0.696625	0.169032	4.12125	3.76814e-05	0.000665922	3R	Tim17b
FBgn0259734	671.029	-0.722426	0.175502	-4.11634	3.84936e-05	0.000679104	X	Nost
FBgn0031247	223.878	-0.64882	0.157664	-4.11521	3.86835e-05	0.000680112	2L	CG11562
FBgn0261933	737.016	0.826565	0.200841	4.11551	3.86323e-05	0.000680112	3L	SmD1
FBgn0033427	435.934	0.697944	0.169768	4.11115	3.93686e-05	0.000690972	2R	Smyd4-1
FBgn0031307	6483.42	-0.840737	0.204631	-4.10855	3.98144e-05	0.000697603	2L	MFS3
FBgn0266599	57812.9	-0.678429	0.165214	-4.10635	4.01952e-05	0.000701876	3R	Hsc70-4
FBgn0030511	149.855	-0.773188	0.188274	-4.10672	4.01318e-05	0.000701876	X	CG11158
FBgn0032200	995.977	0.564793	0.137791	4.09892	4.15078e-05	0.000722343	2L	CG5676
FBgn0034720	9.27976	3.56049	0.868642	4.09892	4.15083e-05	0.000722343	2R	Liprin-gamma
FBgn0029689	476.639	0.771515	0.18832	4.09682	4.18859e-05	0.000727679	X	CG6428
FBgn0034654	1849.52	-0.6117	0.149376	-4.09503	4.2212e-05	0.000732104	2R	eIF3k
FBgn0037917	300.826	-0.735883	0.179722	-4.09456	4.2298e-05	0.000732355	3R	wkd
FBgn0020388	1460.59	0.715387	0.174792	4.09279	4.26216e-05	0.000736714	3L	Gcn5
FBgn0038583	188.722	-0.69354	0.169499	-4.0917	4.28224e-05	0.000738939	3R	CG7183
FBgn0003638	1663.98	-0.572255	0.139927	-4.08966	4.32e-05	0.000744201	X	su(w[a])
FBgn0011259	150.762	1.01694	0.248811	4.08718	4.36646e-05	0.000750943	2L	Sema1a
FBgn0039969	1200.8	0.560367	0.137326	4.08055	4.49291e-05	0.000771396	2R	Fis1
FBgn0010808	828.262	-0.378091	0.0927284	-4.0774	4.55412e-05	0.000780598	3R	Chchd3
FBgn0036752	4632.96	1.40482	0.34462	4.07644	4.57305e-05	0.000782533	3L	Adgf-A
FBgn0035122	246.662	-0.599614	0.147147	-4.07493	4.60288e-05	0.000786325	3L	mRpL17
FBgn0031764	255.669	0.594822	0.14614	4.07023	4.69666e-05	0.000801011	2L	CG9107
FBgn0036931	139.69	-1.13192	0.278132	-4.06971	4.70721e-05	0.000801477	3L	CG14183
FBgn0040099	72.4464	2.66937	0.656074	4.0687	4.72764e-05	0.00080264	2L	lectin-28C
FBgn0030904	170.677	3.05144	0.749999	4.0686	4.7297e-05	0.00080264	X	upd2
FBgn0051467	60.513	-1.31846	0.324687	-4.0607	4.89252e-05	0.000828898	3R	CG31467
FBgn0266211	59.7805	-1.23414	0.303994	-4.05975	4.91262e-05	0.00083093	2L	CR44906
FBgn0034013	726.131	1.14287	0.28163	4.05807	4.94808e-05	0.000835549	2R	unc-5
FBgn0015569	88.7046	1.71484	0.422759	4.0563	4.98568e-05	0.000840514	3R	alpha-Est10
FBgn0030174	56.0206	-1.3918	0.343464	-4.05223	5.0732e-05	0.000853864	X	CG15312
FBgn0031829	148.06	0.76677	0.189321	4.0501	5.11957e-05	0.000860256	2L	IFT52
FBgn0033507	454.379	0.667404	0.164947	4.04617	5.20632e-05	0.0008734	2R	CG12909
FBgn0037936	21.0304	2.96308	0.732682	4.04415	5.25125e-05	0.000879499	3R	CG6908
FBgn0029798	587.683	-0.544006	0.134683	-4.03915	5.36442e-05	0.000896365	X	CG4078
FBgn0005278	7343.93	-0.637198	0.157764	-4.03894	5.36944e-05	0.000896365	2L	Sam-S
FBgn0003074	2312.89	-0.545523	0.135182	-4.03547	5.4494e-05	0.000908234	2R	Pgi
FBgn0000114	21.2309	2.47159	0.612745	4.03364	5.49192e-05	0.000913834	2L	bru1
FBgn0086254	8010.97	-0.663159	0.164581	-4.02938	5.59248e-05	0.000929058	3L	CG6084
FBgn0038373	13.1253	2.10838	0.523348	4.02864	5.60998e-05	0.000930458	3R	CG4546
FBgn0032394	366.477	-0.699065	0.173584	-4.02725	5.64334e-05	0.000934478	2L	Hacd1
FBgn0028856	1202.59	0.688281	0.17108	4.02315	5.74237e-05	0.000947815	2L	CG18063
FBgn0014869	1453.56	-0.36098	0.0897189	-4.02345	5.73512e-05	0.000947815	3R	Pglym78
FBgn0032846	213.628	-0.597155	0.148478	-4.02185	5.77419e-05	0.00095016	2L	Pyroxd1
FBgn0033827	53.216	1.19576	0.297318	4.02182	5.77512e-05	0.00095016	2R	CG17047
FBgn0028670	2250.96	-0.679627	0.169084	-4.01945	5.83331e-05	0.000958195	3R	Vha100-2
FBgn0283500	1783.22	-0.405322	0.100854	-4.01888	5.84747e-05	0.000958986	3L	Sac1
FBgn0034403	56.8044	-1.66075	0.413387	-4.01742	5.88379e-05	0.000963401	2R	CG18190
FBgn0035955	77.0084	-1.01352	0.252364	-4.01609	5.91719e-05	0.000967325	3L	CG5194
FBgn0023407	2070.52	0.644045	0.160693	4.00793	6.12535e-05	0.000999758	2L	B4
FBgn0030740	3869.63	0.788614	0.196893	4.00528	6.19431e-05	0.00100941	X	CG9917
FBgn0004132	317.557	-0.766115	0.19148	-4.00101	6.30723e-05	0.00102618	2R	boca
FBgn0051676	251.504	1.20702	0.301827	3.99905	6.35978e-05	0.00103309	2L	CG31676
FBgn0031661	373.908	-0.465767	0.116501	-3.99796	6.38898e-05	0.00103619	2L	Gmd
FBgn0087002	55.7137	1.33443	0.334477	3.98961	6.61809e-05	0.00106827	4	apolpp
FBgn0262169	162.879	1.24086	0.310987	3.99006	6.60568e-05	0.00106827	2R	magu
FBgn0035811	68.1333	-1.10516	0.277004	-3.9897	6.61582e-05	0.00106827	3L	Mcad
FBgn0016076	902.568	0.607251	0.152254	3.9884	6.65201e-05	0.00107038	2L	vri
FBgn0283658	2036.64	-0.580348	0.145506	-3.98848	6.64968e-05	0.00107038	2L	muc
FBgn0029629	3303.96	-0.534616	0.134137	-3.98559	6.73128e-05	0.00108144	X	eIF3g1
FBgn0011706	73.7223	1.66656	0.418207	3.98502	6.74741e-05	0.00108233	3L	rpr
FBgn0037935	11.0103	3.53125	0.886285	3.98433	6.76703e-05	0.00108378	3R	CG6834
FBgn0016919	135.884	1.29498	0.325058	3.98385	6.78074e-05	0.00108428	2L	nompB
FBgn0000633	57.9161	1.66762	0.418807	3.98183	6.83861e-05	0.00108862	2R	CG17716
FBgn0262901	49.4105	1.40053	0.351679	3.9824	6.82238e-05	0.00108862	2R	lncRNA:CR43256
FBgn0042712	998.885	0.414625	0.10413	3.98179	6.83975e-05	0.00108862	3L	HBS1
FBgn0053468	64.8871	1.55271	0.39006	3.98069	6.87152e-05	0.00109199	2R	CG33468
FBgn0261276	3967.5	-0.499404	0.125487	-3.97973	6.89926e-05	0.0010947	2R	Opa1
FBgn0033062	1859.87	-0.400614	0.100678	-3.97915	6.91616e-05	0.00109568	2R	Ars2
FBgn0052343	372.433	-0.571485	0.143765	-3.97513	7.0342e-05	0.00111266	3L	Atac3
FBgn0039889	607.074	0.58204	0.14651	3.9727	7.10611e-05	0.00111956	4	Arl4
FBgn0033170	49.7202	-1.3021	0.327722	-3.97317	7.09217e-05	0.00111956	2R	sPLA2
FBgn0036926	83.0569	0.98493	0.247934	3.97256	7.11056e-05	0.00111956	3L	CG7646
FBgn0036152	353.771	0.942385	0.237308	3.97114	7.15292e-05	0.0011245	3L	CG6175
FBgn0028411	1297.53	0.939505	0.236719	3.96886	7.22179e-05	0.00113359	2R	Nxt1
FBgn0037778	112.361	-0.715739	0.180443	-3.96657	7.29148e-05	0.00114278	3R	mtTFB2
FBgn0032906	3672.62	0.632274	0.159451	3.96533	7.3296e-05	0.001147	2L	RPA2
FBgn0026738	522.51	0.488775	0.123368	3.96194	7.43438e-05	0.00116162	3L	CG7857
FBgn0010591	880.065	-0.552023	0.139387	-3.96036	7.48382e-05	0.00116757	2R	Sply
FBgn0033214	10.6864	2.2674	0.572624	3.95966	7.50568e-05	0.0011692	2R	CG1941
FBgn0030613	17.4849	3.02566	0.764265	3.95892	7.52899e-05	0.00117105	X	Rab3-GEF
FBgn0034535	83.9065	-0.785489	0.198449	-3.95814	7.55343e-05	0.00117307	2R	CG11110
FBgn0029094	1065.61	-1.17328	0.296572	-3.95616	7.61644e-05	0.00118107	3L	asf1
FBgn0000247	756.403	-0.510051	0.129218	-3.9472	7.90718e-05	0.0012243	3R	ca
FBgn0052850	224.285	0.724629	0.183747	3.94363	8.02571e-05	0.00124078	4	CG32850
FBgn0029888	515.569	-0.464258	0.117741	-3.94303	8.04576e-05	0.001242	X	ND-ASHI
FBgn0053289	7.37481	3.06017	0.776601	3.94046	8.13239e-05	0.00125161	3L	ppk5
FBgn0020392	560.498	-0.482518	0.122452	-3.94046	8.13244e-05	0.00125161	3L	Nmt
FBgn0261641	1586	-0.643786	0.163411	-3.93968	8.15908e-05	0.00125383	3R	CG42724
FBgn0032988	1483.35	0.558982	0.142093	3.93392	8.35716e-05	0.00128235	2L	Tif-IA
FBgn0032031	196.802	-0.726923	0.184843	-3.93266	8.40123e-05	0.00128526	2L	CG13390
FBgn0033205	2486.68	1.0878	0.276599	3.93276	8.39766e-05	0.00128526	2R	CG2064
FBgn0041710	2233.11	0.714328	0.181872	3.92764	8.57827e-05	0.00131039	3R	yellow-f
FBgn0267037	9.57029	3.42627	0.873114	3.9242	8.70197e-05	0.00132731	X	asRNA:CR45481
FBgn0032517	423.175	-0.737322	0.18795	-3.92296	8.74672e-05	0.00133215	2L	CG7099
FBgn0034362	445.054	0.566616	0.144501	3.92119	8.81138e-05	0.00133802	2R	CG5323
FBgn0035422	22855.8	-0.404833	0.103235	-3.92148	8.80064e-05	0.00133802	3L	RpL28
FBgn0263110	967.024	-0.573802	0.146381	-3.91992	8.85785e-05	0.00134309	3L	CG43367
FBgn0265633	10.951	3.55976	0.909118	3.91562	9.01714e-05	0.00136522	4	lncRNA:CR44440
FBgn0002643	1264.04	0.61995	0.158519	3.91088	9.19597e-05	0.00139025	2R	mam
FBgn0034940	239.785	0.701675	0.179549	3.90797	9.30731e-05	0.00140501	2R	CG16787
FBgn0085292	38.6602	1.46109	0.374491	3.90152	9.55899e-05	0.00144088	3L	CG34263
FBgn0038299	18.8043	2.66168	0.68245	3.90019	9.61186e-05	0.00144396	3R	Spn88Eb
FBgn0263233	9.8007	2.63731	0.676305	3.89958	9.63582e-05	0.00144396	2R	robls54B
FBgn0034876	695.412	-0.378146	0.0969597	-3.90003	9.61802e-05	0.00144396	2R	wmd
FBgn0264699	163.792	0.979895	0.251261	3.89991	9.62287e-05	0.00144396	3L	CG43968
FBgn0029996	2515.94	0.556458	0.142714	3.89912	9.65423e-05	0.00144409	X	UbcE2H
FBgn0034742	914.163	-0.498864	0.127951	-3.89886	9.66485e-05	0.00144409	2R	CG4294
FBgn0266745	29.2501	-1.27578	0.327272	-3.89822	9.69021e-05	0.00144577	3R	CG45218
FBgn0039504	29.7646	-1.18462	0.304002	-3.89676	9.74893e-05	0.00145242	3R	CG14260
FBgn0012344	39.3049	1.90593	0.489239	3.89571	9.79117e-05	0.0014566	3R	Dh44
FBgn0035204	674.734	-0.579198	0.14872	-3.89454	9.83839e-05	0.0014615	3L	CG2277
FBgn0000414	1145.02	0.818305	0.210199	3.893	9.90141e-05	0.00146873	3L	Dab
FBgn0005596	620.644	-0.549804	0.141277	-3.89166	9.95596e-05	0.00147469	3R	yem
FBgn0003483	988.206	0.636733	0.163659	3.8906	9.99949e-05	0.001479	3R	spn-E
FBgn0087011	29.0945	-1.68313	0.432719	-3.88967	0.000100382	0.00148259	2R	CG41520
FBgn0037760	1136.06	-0.522706	0.134417	-3.88868	0.00010079	0.00148646	3R	FBXO11
FBgn0051068	3.39604	5.99784	1.543	3.88713	0.000101438	0.00149388	3R	CG31068
FBgn0039117	508.371	-0.535043	0.13783	-3.8819	0.000103643	0.00152417	3R	tst
FBgn0039501	97.1837	0.917021	0.236312	3.88056	0.000104218	0.00152832	3R	TTLL6B
FBgn0027583	153.942	-0.792625	0.204275	-3.88019	0.000104373	0.00152832	3R	CG7601
FBgn0266411	2644.65	-0.663215	0.170915	-3.88039	0.000104291	0.00152832	3R	sima
FBgn0043903	469.284	-0.759139	0.195708	-3.87893	0.000104916	0.00153407	X	dome
FBgn0023528	487.852	-0.483945	0.124815	-3.87728	0.00010563	0.00154012	X	CG2924
FBgn0028940	48.89	1.69975	0.438387	3.87728	0.000105629	0.00154012	2L	Cyp28a5
FBgn0030876	334.714	0.907046	0.234064	3.8752	0.000106537	0.00154965	X	CG6762
FBgn0031114	850.104	0.544637	0.140548	3.87509	0.000106586	0.00154965	X	cactin
FBgn0027108	84.4683	1.56742	0.404523	3.87473	0.000106744	0.00154975	X	Inx2
FBgn0033000	1307.9	0.627873	0.162205	3.87086	0.000108454	0.00157235	2R	CG14464
FBgn0035206	479.822	-0.579934	0.149945	-3.86765	0.000109891	0.00159093	3L	CG9186
FBgn0037671	3449.34	-0.470232	0.121617	-3.8665	0.000110409	0.00159618	3R	ATP6AP2
FBgn0033266	274.594	-0.554991	0.143772	-3.86021	0.000113289	0.00163551	2R	Socs44A
FBgn0031213	914.849	-0.65566	0.170023	-3.8563	0.000115117	0.00165956	2L	galectin
FBgn0261929	700.411	1.05085	0.272574	3.85529	0.000115593	0.00166408	3R	5-HT2B
FBgn0029974	517.259	0.936993	0.243075	3.85475	0.000115846	0.00166539	X	dpr14
FBgn0033481	17.2786	1.89219	0.491093	3.85301	0.000116675	0.00167496	2R	CG12920
FBgn0037841	62.3686	1.10926	0.287973	3.85197	0.000117172	0.00167974	3R	CG4565
FBgn0030883	235.26	0.747922	0.19421	3.85111	0.000117584	0.00168329	X	CG7772
FBgn0051974	250.055	1.33076	0.345999	3.84613	0.00012	0.00171548	2L	CG31974
FBgn0035879	537.268	-0.641718	0.167038	-3.84175	0.000122162	0.00174396	3L	GAPcenA
FBgn0261596	12711.3	-0.398566	0.103829	-3.83868	0.000123695	0.00176339	2R	RpS24
FBgn0267551	141.88	1.25342	0.326616	3.83759	0.000124249	0.00176883	3R	asRNA:CR45891
FBgn0015269	1169.46	-0.415889	0.108391	-3.83693	0.000124584	0.00177114	3R	Nf1
FBgn0012036	10116.1	-0.617708	0.161046	-3.83561	0.000125252	0.00177816	2L	Aldh
FBgn0000221	152.921	-0.725295	0.189156	-3.83437	0.000125886	0.001779	X	brn
FBgn0053542	1126.91	1.45181	0.378644	3.83424	0.000125953	0.001779	X	upd3
FBgn0261363	286.856	-1.26882	0.330955	-3.8338	0.000126179	0.001779	2R	PPO3
FBgn0267976	1867.36	0.418661	0.109194	3.83412	0.000126016	0.001779	2L	Tim23
FBgn0035697	91.2318	-1.96913	0.51357	-3.83419	0.000125979	0.001779	3L	CG10163
FBgn0062440	279.543	-0.751961	0.196197	-3.83268	0.000126754	0.00178466	2R	EMRE
FBgn0050161	17.7964	2.07242	0.540808	3.83208	0.000127064	0.00178657	2R	CG30161
FBgn0030189	2474.26	1.42993	0.373614	3.82728	0.000129565	0.00181924	X	CG2909
FBgn0034730	43.7267	1.88732	0.493181	3.82683	0.000129802	0.00182007	2R	ppk12
FBgn0265058	124.038	-0.804054	0.21023	-3.82464	0.000130963	0.00183134	2R	asRNA:CR44169
FBgn0260450	713.185	-0.580785	0.151845	-3.82487	0.000130843	0.00183134	X	CalpC
FBgn0058045	2902.13	0.497308	0.130173	3.82036	0.000133257	0.00186087	3L	CG40045
FBgn0052815	62.9182	-1.24775	0.326671	-3.81959	0.000133672	0.00186159	X	CG32815
FBgn0038973	23.7847	-1.50904	0.395063	-3.81975	0.000133584	0.00186159	3R	Pebp1
FBgn0266657	36.6926	1.4169	0.371347	3.81556	0.000135873	0.00188969	3L	asRNA:CR45164
FBgn0264691	1942.94	0.650345	0.170514	3.81404	0.000136714	0.0018988	X	Lst8
FBgn0011205	1262.63	-0.510652	0.133906	-3.81351	0.000137009	0.00189973	3L	fbl
FBgn0032259	273.491	-0.657445	0.172411	-3.81325	0.000137151	0.00189973	2L	CG6144
FBgn0033349	1774.89	-0.378213	0.0992082	-3.81231	0.000137674	0.0019044	2R	CG8243
FBgn0262117	1481.15	0.513547	0.134855	3.80814	0.000140017	0.00193419	2R	IntS3
FBgn0031717	142.267	-0.799562	0.209997	-3.80749	0.000140386	0.00193668	2L	Oscillin
FBgn0031945	38.7872	1.67381	0.439715	3.80657	0.000140905	0.00194123	2L	CG7191
FBgn0034493	833.366	-0.949787	0.249639	-3.80465	0.000142007	0.00195379	2R	CG8908
FBgn0243514	390.447	1.1998	0.315424	3.80378	0.000142505	0.00195801	3R	eater
FBgn0027619	2374.23	0.421452	0.110819	3.80308	0.000142907	0.00195908	2R	eIF3j
FBgn0026061	35.7599	1.44981	0.38123	3.80298	0.000142965	0.00195908	3L	Mipp1
FBgn0039003	704.799	0.998104	0.262542	3.80169	0.00014371	0.00196666	3R	wfs1
FBgn0034804	31.9627	-1.43537	0.377599	-3.80131	0.000143934	0.00196709	2R	CG3831
FBgn0034931	136.939	-0.88964	0.234191	-3.79878	0.000145409	0.00198462	2R	CG2812
FBgn0259145	25.5317	1.62004	0.426643	3.79718	0.000146352	0.00199482	2R	CG42260
FBgn0052181	45.7618	2.43019	0.640285	3.79549	0.000147354	0.00200582	3L	CG32181
FBgn0025885	21590.2	-0.816385	0.215172	-3.79411	0.000148177	0.00201434	2R	Inos
FBgn0003886	232.122	1.40855	0.371546	3.79105	0.000150009	0.00203655	3R	alphaTub85E
FBgn0005649	2574.27	-0.546455	0.144165	-3.79049	0.000150348	0.00203779	3R	Rox8
FBgn0266676	29.7688	1.97761	0.521763	3.79025	0.000150499	0.00203779	3L	lncRNA:CR45166
FBgn0033426	521.326	-0.458177	0.120947	-3.78825	0.000151709	0.00205148	2R	CG1814
FBgn0040752	737.433	0.88049	0.232465	3.78762	0.000152097	0.00205401	2R	Prosap
FBgn0036846	326.416	-0.624656	0.165113	-3.78319	0.000154831	0.00208818	3L	MESR6
FBgn0013694	30.3277	1.5124	0.400215	3.77896	0.000157485	0.00212119	mitochondrion_genome	trnG
FBgn0034435	13.5672	5.01577	1.32816	3.77649	0.000159055	0.00213952	2R	fest
FBgn0261269	296.693	0.647206	0.171413	3.77571	0.000159554	0.00214342	2R	conv
FBgn0039329	121.776	-0.779601	0.206562	-3.77417	0.000160539	0.00215102	3R	CG10669
FBgn0259246	702.863	0.561731	0.148834	3.77422	0.000160506	0.00215102	2R	brp
FBgn0039804	9.76439	2.66513	0.706327	3.77323	0.000161148	0.00215635	3R	CG15544
FBgn0260746	506.124	2.5261	0.669785	3.77151	0.000162265	0.00216848	3R	Ect3
FBgn0034880	64.378	1.08823	0.288622	3.77044	0.000162961	0.00217493	2R	ItgaPS5
FBgn0036762	3113.7	-0.409794	0.108711	-3.76956	0.000163533	0.00217973	3L	CG7430
FBgn0050016	61.3189	1.00853	0.267659	3.76799	0.000164567	0.00218844	2R	CG30016
FBgn0031452	275.904	-0.556216	0.147619	-3.76792	0.000164614	0.00218844	2L	Cwc25
FBgn0035980	111.517	-0.700417	0.18594	-3.76691	0.000165283	0.00219449	3L	mRRF1
FBgn0052698	37.7242	-2.30045	0.611299	-3.76322	0.000167737	0.0022242	X	CARPB
FBgn0267041	15.2057	-1.80505	0.479698	-3.76289	0.000167964	0.00222433	X	asRNA:CR45485
FBgn0052196	29.4723	1.48415	0.394503	3.76208	0.000168507	0.00222864	3L	CG32196
FBgn0283536	1265.35	-0.321806	0.085581	-3.76025	0.000169746	0.00224213	3R	Vha13
FBgn0004400	190.815	-0.793168	0.210971	-3.75961	0.000170179	0.00224496	2R	rhi
FBgn0038989	801.118	0.740198	0.197122	3.75501	0.000173333	0.00228362	3R	CG6937
FBgn0038704	840.317	-0.376846	0.10037	-3.75457	0.00017364	0.00228474	3R	CG5316
FBgn0004587	3838.61	-0.634679	0.169061	-3.75413	0.000173942	0.00228578	3R	B52
FBgn0259916	117.231	-0.69357	0.184794	-3.7532	0.000174591	0.00229137	3L	CG42445
FBgn0033321	104.223	0.801572	0.213619	3.75235	0.000175186	0.00229624	2R	CG8738
FBgn0039136	821.614	-0.455172	0.12135	-3.75091	0.000176195	0.00230652	3R	CG5902
FBgn0262115	1397.67	0.425721	0.113588	3.74795	0.000178286	0.00232913	2R	CG17683
FBgn0262945	283.625	1.51585	0.404462	3.74782	0.000178377	0.00232913	X	lncRNA:CR43264
FBgn0024945	260.902	-0.587294	0.157071	-3.73904	0.000184728	0.00240898	3L	NitFhit
FBgn0040271	1972.6	1.2702	0.339765	3.73846	0.000185149	0.00241141	3R	Sulf1
FBgn0033272	571.079	-0.493066	0.132003	-3.73526	0.000187523	0.00243922	2R	RagC-D
FBgn0265901	218.454	-0.570821	0.152868	-3.73407	0.000188408	0.00244764	X	asRNA:CR44690
FBgn0260990	1097.84	-0.468839	0.125576	-3.73351	0.000188832	0.00245004	3R	yata
FBgn0035691	28.0063	-1.48382	0.397749	-3.73054	0.000191073	0.00247598	3L	CG7386
FBgn0031091	1088.15	0.383446	0.102829	3.72896	0.000192274	0.00248839	X	Phf7
FBgn0038972	424.722	-0.660004	0.177131	-3.72608	0.000194478	0.00251374	3R	CG7054
FBgn0030855	1235.26	0.896226	0.24055	3.72573	0.000194752	0.00251412	X	CG5800
FBgn0030605	568.929	-0.471649	0.126644	-3.72421	0.000195925	0.00252608	X	ND-B18
FBgn0035999	194.413	-0.701187	0.188346	-3.72286	0.000196979	0.00253647	3L	CG3552
FBgn0025352	814.441	-0.475393	0.127778	-3.72045	0.000198867	0.00255757	2R	Thiolase
FBgn0033289	2.79635	5.76777	1.55092	3.71894	0.000200057	0.00256966	2R	CG2121
FBgn0033905	178	-0.843609	0.226874	-3.7184	0.000200486	0.00257195	2R	CG18324
FBgn0051897	45.5954	1.11027	0.298752	3.71635	0.000202122	0.00258784	2L	CG31897
FBgn0039788	96.3259	1.33224	0.358493	3.71621	0.00020223	0.00258784	3R	Rpt6R
FBgn0266692	34.5323	1.22947	0.331183	3.71235	0.00020534	0.00262436	3L	asRNA:CR45182
FBgn0023536	212.221	-0.638986	0.172163	-3.71151	0.000206026	0.00262985	X	CG3156
FBgn0037513	135.1	-1.01311	0.273133	-3.70923	0.00020789	0.00264536	3R	pyd3
FBgn0083984	107.952	-0.731455	0.197192	-3.70936	0.000207782	0.00264536	3R	CG34148
FBgn0262524	571.6	0.857011	0.231058	3.70908	0.000208016	0.00264536	3L	ver
FBgn0034060	640.629	-0.411959	0.111195	-3.70484	0.000211523	0.00268663	2R	CG8370
FBgn0010278	3731.01	0.798206	0.215562	3.70291	0.000213138	0.00270379	2R	Ssrp
FBgn0259741	45.2221	-1.18741	0.320698	-3.70257	0.000213424	0.00270407	X	CG42395
FBgn0037332	645.233	-0.389231	0.105176	-3.70075	0.000214967	0.00271691	3R	Hcs
FBgn0033137	61.9105	0.924444	0.249788	3.70092	0.000214818	0.00271691	2R	Tsp42Ep
FBgn0264325	358.453	-0.584356	0.158035	-3.69763	0.000217622	0.00274526	3R	Atg6
FBgn0285962	192.844	-0.559117	0.151222	-3.69732	0.000217884	0.00274526	2R	CG46338
FBgn0036479	232.827	2.9872	0.807967	3.69717	0.000218014	0.00274526	3L	CG13458
FBgn0263088	6.46669	3.74298	1.01269	3.69606	0.000218968	0.00275389	2L	lncRNA:CR43356
FBgn0039809	288.993	0.674875	0.182635	3.69522	0.000219696	0.00275966	3R	CG15547
FBgn0028863	10.7434	2.96656	0.803014	3.69428	0.000220509	0.00276649	2L	CG4587
FBgn0036687	21.1448	-1.6547	0.448014	-3.69342	0.000221258	0.00277249	3L	CG6652
FBgn0037973	1454.57	2.11321	0.572399	3.69184	0.000222635	0.00278634	3R	CG18547
FBgn0030465	59.8213	-0.912048	0.24717	-3.68996	0.000224292	0.00280365	X	CG15743
FBgn0037386	53.6146	2.31971	0.628808	3.68906	0.000225081	0.00281008	3R	CG1208
FBgn0086906	64.6429	1.48682	0.40311	3.68837	0.000225694	0.00281431	3L	sls
FBgn0041180	8996.4	1.0348	0.280614	3.68763	0.000226351	0.00281908	2L	Tep4
FBgn0052791	666.71	1.24705	0.338474	3.68431	0.00022932	0.00285258	X	DIP-alpha
FBgn0010246	5412.26	0.515778	0.140122	3.68091	0.000232404	0.00288745	3L	Myo61F
FBgn0051473	6.03513	3.24394	0.881464	3.68017	0.00023308	0.00289234	3R	CG31473
FBgn0037612	361.789	-0.545925	0.148426	-3.67809	0.000234991	0.00291252	3R	CG8112
FBgn0262970	110.271	0.751312	0.204403	3.67564	0.000237256	0.00293705	2R	CR43281
FBgn0032246	1574.39	0.317162	0.0863347	3.67363	0.000239127	0.00295664	2L	Wdfy2
FBgn0039564	274.593	-0.49742	0.135454	-3.67225	0.000240426	0.00296912	3R	Nep7
FBgn0086446	353.357	-0.600308	0.163534	-3.67083	0.00024176	0.00298199	2L	DCTN6-p27
FBgn0044047	84.9566	-0.95844	0.261147	-3.67011	0.000242442	0.0029857	X	Ilp6
FBgn0032252	210.579	0.974914	0.265695	3.66929	0.00024322	0.0029857	2L	loh
FBgn0051251	157.479	0.574761	0.156641	3.66929	0.000243225	0.0029857	3R	CG31251
FBgn0262887	207.505	0.688022	0.187497	3.66951	0.000243018	0.0029857	2L	lncRNA:CR43242
FBgn0262109	19125.3	-0.857348	0.233675	-3.66898	0.00024352	0.00298574	3L	lncRNA:CR42862
FBgn0285910	1260.12	-0.318994	0.0870104	-3.66616	0.00024622	0.00301524	X	VhaAC39-1
FBgn0034729	11.4081	-2.88622	0.787511	-3.66499	0.000247346	0.00302344	2R	CG10344
FBgn0264679	32.2512	-1.62591	0.443649	-3.66485	0.00024748	0.00302344	2R	asRNA:CR43964
FBgn0010265	16673.1	-0.380324	0.103864	-3.66177	0.000250483	0.00305649	2L	RpS13
FBgn0267126	20.9215	-1.44509	0.395008	-3.65838	0.000253813	0.00309344	3R	lncRNA:CR45566
FBgn0032613	109.891	2.27131	0.620961	3.65774	0.000254447	0.00309748	2L	Nepl9
FBgn0263599	4308.48	0.408737	0.11177	3.65694	0.000255244	0.0031035	3L	l(3)72Ab
FBgn0031768	340.191	-0.438446	0.119929	-3.65588	0.000256298	0.00310941	2L	CG12393
FBgn0034126	56.7913	1.654	0.452426	3.65584	0.000256337	0.00310941	2R	jtb
FBgn0265419	11.7946	2.56715	0.702379	3.65493	0.000257251	0.00311682	3R	lncRNA:CR44331
FBgn0051637	1025.41	0.972353	0.266144	3.65349	0.000258702	0.00313069	2L	CG31637
FBgn0031676	223.112	-0.801528	0.219495	-3.6517	0.000260511	0.00314887	2L	senju
FBgn0015360	628.015	-0.425223	0.116517	-3.64945	0.000262806	0.00317286	3L	oxt
FBgn0033767	287.548	0.790127	0.216659	3.64687	0.000265459	0.00320112	2R	CG13148
FBgn0032680	15.8388	2.18922	0.601045	3.64235	0.000270163	0.00325402	2L	Ntf-2r
FBgn0013697	31.6027	1.3917	0.382206	3.64123	0.000271337	0.00326433	mitochondrion_genome	trnK
FBgn0032168	398.084	-0.516676	0.142002	-3.63852	0.000274205	0.00329496	2L	CG13126
FBgn0039257	13.8172	2.66288	0.732169	3.63698	0.000275857	0.00331093	3R	tnc
FBgn0263747	69.1597	1.29225	0.35551	3.63492	0.000278065	0.00333353	X	CG43672
FBgn0051821	137.66	2.95496	0.813623	3.63186	0.000281386	0.0033694	2L	CG31821
FBgn0025693	605.974	0.898468	0.247457	3.63081	0.000282536	0.00337922	2R	ZnT41F
FBgn0032391	178.801	-0.662331	0.182487	-3.62946	0.000284011	0.0033929	2L	escl
FBgn0036199	926.076	-0.757447	0.208776	-3.62804	0.000285583	0.00340771	3L	Bmcp
FBgn0031149	3851.21	-0.503967	0.138945	-3.6271	0.000286625	0.00341617	X	Stt3A
FBgn0037809	403.03	0.708636	0.195409	3.62643	0.000287372	0.0034211	3R	CG12818
FBgn0033117	364.757	-0.501323	0.138262	-3.62589	0.000287965	0.00342417	2R	CG3358
FBgn0030290	26.1596	1.52816	0.421945	3.6217	0.000292669	0.00347608	X	CG11756
FBgn0086444	803.276	-0.413203	0.114125	-3.62061	0.000293912	0.00348681	2L	l(2)37Cb
FBgn0030858	781.765	-0.49101	0.135691	-3.61858	0.00029622	0.00351013	X	IntS2
FBgn0051051	7.35384	3.21869	0.88963	3.61801	0.000296873	0.0035138	3R	CG31051
FBgn0020416	385.767	-1.29619	0.358443	-3.61617	0.000298999	0.00353488	2L	Idgf1
FBgn0063923	50.7499	-1.11329	0.308039	-3.61411	0.000301376	0.00355887	3L	Kaz1-ORFB
FBgn0032849	259.503	-0.603282	0.166974	-3.61304	0.00030263	0.00356388	2L	mRpS18B
FBgn0035237	453.554	0.917306	0.253901	3.61286	0.000302843	0.00356388	3L	CG13917
FBgn0029133	4778.54	0.627179	0.173577	3.61326	0.000302375	0.00356388	X	REG
FBgn0020386	2265.16	0.559005	0.154935	3.608	0.000308562	0.00362702	3L	Pdk1
FBgn0000447	1302.79	-0.430062	0.119241	-3.60667	0.000310152	0.00364154	3R	Dhod
FBgn0024194	410.071	-0.56021	0.155379	-3.60544	0.000311626	0.00365465	3L	rasp
FBgn0263077	1556	0.944363	0.261988	3.6046	0.000312631	0.00366225	2R	CG43340
FBgn0034527	439.97	0.777161	0.215656	3.60371	0.000313705	0.00366645	2R	CG9945
FBgn0033428	724.831	0.633342	0.175737	3.60393	0.000313444	0.00366645	2R	Updo
FBgn0030518	269.441	0.69219	0.192222	3.60099	0.000317011	0.00370087	X	CG11134
FBgn0003261	15349.8	-0.40396	0.112194	-3.60054	0.000317558	0.00370303	3R	Rm62
FBgn0002521	826.618	0.592011	0.164495	3.59896	0.00031949	0.00371711	4	pho
FBgn0259228	2516.3	0.69827	0.194018	3.59899	0.000319456	0.00371711	X	C3G
FBgn0036063	61.7097	-0.894217	0.248517	-3.59821	0.000320415	0.00372364	3L	CG6674
FBgn0261439	1735.61	-0.419753	0.116704	-3.59673	0.000322248	0.00374071	2R	SdhA
FBgn0037375	105.043	0.9587	0.266654	3.59529	0.00032403	0.00375713	3R	kat-60L1
FBgn0037902	430.611	0.564129	0.15705	3.59202	0.000328123	0.00380029	3R	CG5281
FBgn0039328	672.8	0.769725	0.21432	3.59148	0.000328802	0.00380386	3R	CHKov2
FBgn0031390	1213.75	-0.367167	0.102307	-3.58886	0.000332123	0.00383794	2L	tho2
FBgn0027889	1435.36	-0.484582	0.135091	-3.58707	0.000334411	0.00386003	3R	ball
FBgn0010408	26046.3	-0.461285	0.12862	-3.58641	0.000335263	0.00386551	3L	RpS9
FBgn0026319	490.737	0.940803	0.262463	3.58451	0.000337706	0.00388931	2L	Traf4
FBgn0033735	306.611	-0.512887	0.143133	-3.58329	0.000339293	0.0039032	2R	Dera
FBgn0083940	43.7644	1.09657	0.306071	3.58273	0.000340023	0.00390721	X	RhoU
FBgn0037265	278.183	-0.623224	0.174105	-3.57958	0.000344145	0.00395016	3R	spartin
FBgn0032026	4254.95	0.797426	0.222839	3.57849	0.000345591	0.00396231	2L	CG7627
FBgn0036974	3622.88	-0.437521	0.122357	-3.57576	0.000349209	0.0039963	3L	eRF1
FBgn0263444	24.7102	2.03052	0.567919	3.57538	0.000349725	0.0039963	2R	asRNA:CR43467
FBgn0036126	705.534	0.555177	0.155275	3.57543	0.000349649	0.0039963	3L	Irbp18
FBgn0034817	295.877	-0.663414	0.185577	-3.57487	0.000350396	0.00399848	2R	Art7
FBgn0263339	18.9486	2.01927	0.564887	3.57465	0.000350696	0.00399848	2L	lncRNA:CR43420
FBgn0026634	587.371	-0.385626	0.107956	-3.57207	0.000354166	0.00403356	3R	ldlCp
FBgn0037010	976.255	-0.441286	0.123585	-3.57071	0.000356019	0.00405016	3L	CG4825
FBgn0032620	862.312	0.749764	0.210156	3.56764	0.000360205	0.00409324	2L	CG12288
FBgn0000808	53.6206	-0.975356	0.27347	-3.56659	0.000361653	0.00410515	X	gd
FBgn0039155	85.8599	2.15612	0.604674	3.56575	0.000362813	0.00411375	3R	Kal1
FBgn0264386	39.2708	2.28395	0.640988	3.56318	0.000366392	0.00414974	X	Ca-alpha1T
FBgn0015351	450.832	0.96766	0.271627	3.56246	0.000367399	0.00415656	3R	CG14906
FBgn0033677	255.123	0.754934	0.211968	3.56154	0.00036868	0.00415839	2R	CG8321
FBgn0043025	175.157	1.11982	0.314427	3.56147	0.000368778	0.00415839	3L	Adgf-A2
FBgn0036629	71.0725	-0.939105	0.263662	-3.56178	0.000368355	0.00415839	3L	GluRS-m
FBgn0034915	1413.64	1.17223	0.329323	3.55953	0.00037152	0.0041847	2R	eIF6
FBgn0263601	3535.98	0.658292	0.185035	3.55767	0.000374163	0.00420985	3L	mib1
FBgn0032509	964.719	-0.462143	0.129936	-3.55669	0.000375557	0.0042209	2L	CG6523
FBgn0030011	57.6345	-0.937358	0.26357	-3.5564	0.000375974	0.00422096	X	Gbeta5
FBgn0010043	236.829	-0.999609	0.281152	-3.5554	0.000377405	0.00423239	3R	GstD7
FBgn0031920	8.96313	3.64409	1.02525	3.55434	0.000378934	0.00424025	2L	CG6441
FBgn0266084	702.257	1.15912	0.326095	3.55453	0.000378649	0.00424025	3L	Fhos
FBgn0032864	4897.67	0.643661	0.181195	3.55232	0.000381848	0.00426402	2L	CG2493
FBgn0067317	40.5828	1.1839	0.333277	3.55229	0.00038189	0.00426402	3R	Cby
FBgn0030655	649.195	0.394843	0.111163	3.55191	0.000382442	0.00426554	X	CG9213
FBgn0052625	1144.1	0.778856	0.219321	3.55122	0.00038345	0.00427213	X	CG32625
FBgn0000395	1098.05	0.998307	0.281388	3.54779	0.000388476	0.00432258	2R	cv-2
FBgn0034417	166.259	1.64285	0.463094	3.54756	0.000388822	0.00432258	2R	CG15117
FBgn0033187	387.39	-0.63624	0.179399	-3.54651	0.000390368	0.00433508	2R	PIG-G
FBgn0003475	1988.19	1.32893	0.374991	3.54391	0.000394241	0.00437334	2L	spir
FBgn0050052	42.3297	1.8955	0.535052	3.54264	0.000396144	0.0043897	2R	Obp49a
FBgn0037891	1737.36	-0.355588	0.100473	-3.53915	0.000401415	0.00443975	3R	CG5214
FBgn0011289	986.963	-0.526043	0.148638	-3.53908	0.000401527	0.00443975	3R	TfIIA-L
FBgn0283503	498.382	-0.521101	0.147358	-3.5363	0.000405768	0.00448181	3L	Neurl4
FBgn0032000	207.41	-0.518553	0.146716	-3.5344	0.000408701	0.00450935	2L	CG8372
FBgn0030001	11.6706	2.32822	0.659132	3.53226	0.000412028	0.00454117	X	cyr
FBgn0035087	1576.53	-0.798924	0.226209	-3.5318	0.000412736	0.00454409	2R	CG2765
FBgn0036279	80.8372	1.19533	0.338649	3.5297	0.000416031	0.00457545	3L	Ncc69
FBgn0035107	400.918	-0.409532	0.116188	-3.52472	0.000423928	0.0046573	3L	mri
FBgn0033627	269.1	-0.47678	0.135291	-3.5241	0.000424916	0.00466316	2R	CG13204
FBgn0034005	27.4537	2.67077	0.758053	3.5232	0.000426373	0.00466915	2R	ItgaPS4
FBgn0036849	28.5536	-1.29653	0.367992	-3.52325	0.000426282	0.00466915	3L	CG14079
FBgn0052666	417.388	0.461305	0.131014	3.52103	0.00042987	0.00470242	X	Drak
FBgn0038327	234.735	-0.686384	0.195074	-3.51859	0.000433849	0.00473584	3R	Trax
FBgn0038893	1174.31	0.950472	0.270124	3.51865	0.000433751	0.00473584	3R	Archease
FBgn0265434	9778.54	-0.418831	0.119198	-3.51373	0.000441868	0.00481824	2R	zip
FBgn0038550	151.007	-0.990163	0.281896	-3.51251	0.000443895	0.0048352	3R	CG17801
FBgn0016797	178.245	-1.20868	0.344251	-3.51105	0.000446334	0.0048566	3L	fz2
FBgn0260749	758.005	-0.59821	0.170478	-3.50901	0.000449777	0.00488888	2L	Utx
FBgn0062565	106.278	0.752088	0.214433	3.50734	0.000452612	0.00491448	X	Or19b
FBgn0033782	330.785	-0.988125	0.281821	-3.50622	0.000454517	0.00492995	2R	sug
FBgn0264481	21.2159	1.93953	0.553629	3.5033	0.000459533	0.00497908	3L	asRNA:CR43889
FBgn0034786	408.402	-0.568455	0.162433	-3.49962	0.000465921	0.00504297	2R	CG13531
FBgn0032793	926.16	0.908632	0.259665	3.49925	0.000466577	0.00504474	2L	CG10189
FBgn0034753	3338	-0.472594	0.135082	-3.49857	0.000467766	0.00505227	2R	CG2852
FBgn0029529	120.403	-0.630663	0.180321	-3.49746	0.000469719	0.00506611	X	CG13365
FBgn0029718	540.367	0.609478	0.174272	3.49728	0.000470036	0.00506611	X	mRpL30
FBgn0085466	1090.51	1.23273	0.352804	3.49408	0.00047569	0.00511712	3R	CG34437
FBgn0036239	2484.39	0.713808	0.204293	3.49404	0.000475767	0.00511712	3L	Pop2
FBgn0020248	30.7931	1.24868	0.357439	3.49342	0.000476883	0.00512375	3L	stet
FBgn0010173	10605.1	0.589207	0.168714	3.49234	0.000478801	0.00513896	3R	RpA-70
FBgn0035027	386.308	-0.474988	0.136123	-3.48941	0.000484087	0.00519026	2R	CG3511
FBgn0037312	625.419	0.587463	0.168415	3.48819	0.000486296	0.0052085	3R	CG11999
FBgn0031232	9.83971	2.05903	0.590559	3.48658	0.000489237	0.00523453	2L	CG11617
FBgn0031518	16.5119	2.01575	0.578204	3.48623	0.000489871	0.00523585	2L	CG3277
FBgn0038115	13.3963	1.78931	0.51333	3.48569	0.00049087	0.00524106	3R	CG7966
FBgn0038039	576.814	-0.51645	0.148208	-3.48464	0.000492807	0.00525626	3R	CG5196
FBgn0030057	541.707	-0.550193	0.158013	-3.48194	0.000497789	0.00530389	X	Ppt1
FBgn0037741	414.85	-0.493597	0.141881	-3.47894	0.000503395	0.0053427	3R	CG16908
FBgn0039666	11.9404	2.14243	0.615712	3.47959	0.000502173	0.0053427	3R	Diedel
FBgn0031575	279.96	0.580636	0.166896	3.47903	0.000503226	0.0053427	2L	Cep97
FBgn0086371	556.409	-0.504511	0.145021	-3.47888	0.000503517	0.0053427	3R	poly
FBgn0020445	53.4651	1.14822	0.330093	3.47848	0.000504259	0.00534282	2L	E23
FBgn0086683	882.04	0.578681	0.166368	3.47832	0.000504571	0.00534282	2L	Spf45
FBgn0029733	546.503	0.753693	0.216846	3.47571	0.0005095	0.00538945	X	CG6927
FBgn0040346	527.933	-0.491533	0.141636	-3.47039	0.000519708	0.00549176	X	CG3704
FBgn0051712	670.901	-0.419993	0.121042	-3.46981	0.00052082	0.00549784	2L	CG31712
FBgn0033159	1042.02	-1.04573	0.301466	-3.46881	0.000522777	0.00551282	2R	Dscam1
FBgn0086679	902.842	0.490056	0.141336	3.4673	0.000525706	0.00553801	3R	p
FBgn0260720	44.148	-1.07364	0.309776	-3.46585	0.000528549	0.00556224	2R	asRNA:CR42547
FBgn0032640	1892.11	0.508469	0.146753	3.4648	0.000530628	0.00557269	2L	Sgt
FBgn0035793	1424.64	-0.371905	0.107338	-3.46482	0.000530588	0.00557269	3L	CG7546
FBgn0037880	169.572	-0.634262	0.183402	-3.45832	0.000543559	0.00570264	3R	CG17726
FBgn0024150	31.2592	2.08374	0.603067	3.45523	0.000549816	0.00576239	3L	Ac78C
FBgn0014342	441.274	0.552181	0.160038	3.45031	0.000559936	0.0058505	3R	mia
FBgn0030884	92.6604	1.62152	0.469933	3.45054	0.000559471	0.0058505	X	CG6847
FBgn0016694	1855.22	-0.450821	0.130647	-3.45067	0.000559206	0.0058505	3L	Pdp1
FBgn0046247	401.149	-0.414575	0.120199	-3.44907	0.000562527	0.0058716	3R	CG5938
FBgn0263395	868.179	0.386882	0.112211	3.4478	0.000565163	0.00588712	2R	hppy
FBgn0036502	373.587	-0.654574	0.189845	-3.44794	0.00056488	0.00588712	3L	CG7841
FBgn0025624	204.144	-0.639888	0.185664	-3.44649	0.000567919	0.00590982	X	CG4025
FBgn0036008	370.889	-0.4716	0.136953	-3.44353	0.00057418	0.00596891	3L	CG3408
FBgn0278604	1300.01	0.558769	0.162383	3.44106	0.000579444	0.00601753	3R	dmt
FBgn0040227	4806.74	-0.412603	0.119922	-3.4406	0.000580423	0.00602159	3R	eIF3d1
FBgn0039612	116.071	-1.37596	0.400087	-3.43915	0.000583541	0.00604783	3R	Nepl19
FBgn0038427	978.493	-0.379573	0.110384	-3.43867	0.000584586	0.00605254	3R	ema
FBgn0263832	1731.51	-0.554232	0.161261	-3.43686	0.000588492	0.00608683	3L	Rcd5
FBgn0037298	712.648	-0.753299	0.21931	-3.43485	0.00059288	0.00611986	3R	Sccpdh1
FBgn0031637	1058.81	-0.415699	0.121015	-3.43511	0.000592304	0.00611986	2L	mxt
FBgn0041102	12.9347	1.70574	0.496639	3.43457	0.000593487	0.00611996	3R	ocn
FBgn0037782	3.55544	4.67071	1.36159	3.43034	0.000602826	0.00621002	3R	Npc2d
FBgn0036183	7.33598	3.54907	1.03507	3.42883	0.000606183	0.00623833	3L	CG6083
FBgn0265988	808.507	-0.643487	0.187695	-3.42837	0.000607227	0.0062428	3L	mv
FBgn0034605	446.675	0.936576	0.273287	3.42708	0.000610109	0.00626615	2R	Ugt49C1
FBgn0051219	5.99242	5.16885	1.50886	3.42566	0.000613311	0.00628147	3R	CG31219
FBgn0031414	5.53208	3.61537	1.0554	3.4256	0.000613439	0.00628147	2L	eys
FBgn0011726	8981.95	0.673212	0.196512	3.42581	0.000612974	0.00628147	2R	tsr
FBgn0004584	2195.3	-0.396533	0.115824	-3.4236	0.000617979	0.00632164	2L	Rrp1
FBgn0039341	564.55	-0.43364	0.126718	-3.42208	0.000621443	0.00635074	3R	CG5112
FBgn0029175	147.534	-0.607241	0.17755	-3.42011	0.000625962	0.00639055	2R	sotv
FBgn0013675	22658	0.539039	0.157684	3.41849	0.000629701	0.00642232	mitochondrion_genome	COX2
FBgn0262533	60.0378	1.95651	0.57276	3.41594	0.000635623	0.00647628	3L	CR43087
FBgn0053792	13.8239	1.76307	0.51645	3.41382	0.000640599	0.0065205	2R	CG33792
FBgn0024366	52.6261	1.54055	0.451389	3.41291	0.000642737	0.00653577	X	CG11409
FBgn0263232	662.577	-0.888278	0.260295	-3.41258	0.000643511	0.00653715	3L	Nxf3
FBgn0030508	66.3475	1.66924	0.489282	3.41162	0.000645789	0.0065538	X	CG15760
FBgn0037617	529.771	0.527889	0.15477	3.41079	0.000647738	0.00656708	3R	nom
FBgn0263593	1990.72	-0.700963	0.205558	-3.41006	0.000649492	0.00657835	2R	Lpin
FBgn0051643	119.201	-0.635313	0.186324	-3.40971	0.000650315	0.00658019	2L	CG31643
FBgn0022160	1236.75	-0.624039	0.183037	-3.40937	0.000651132	0.00658196	2R	Gpo1
FBgn0024491	4528.31	-1.21819	0.357393	-3.40855	0.000653091	0.00659525	3R	Bin1
FBgn0037020	659.323	0.401597	0.117872	3.40705	0.00065669	0.00660546	3L	Pex14
FBgn0026196	1972.54	0.507428	0.148958	3.40652	0.000657968	0.00660546	2L	nop5
FBgn0013531	141.422	-0.632803	0.185754	-3.40668	0.000657587	0.00660546	2L	MED20
FBgn0034243	1788.31	-0.373009	0.109474	-3.40727	0.00065616	0.00660546	2R	Ns2
FBgn0013683	35.3273	1.131	0.331952	3.40711	0.000656538	0.00660546	mitochondrion_genome	ND4L
FBgn0052195	1051.15	1.75186	0.514172	3.40715	0.000656457	0.00660546	3L	CG32195
FBgn0040705	7.9802	2.87957	0.845562	3.40551	0.000660394	0.00662333	2L	ND-B8
FBgn0035540	202.067	-0.553842	0.162712	-3.40382	0.000664512	0.00665811	3L	Syx17
FBgn0026263	211.967	1.36855	0.403124	3.39487	0.000686603	0.00687274	3L	bip1
FBgn0038455	2365.39	1.16908	0.344401	3.39452	0.000687487	0.00687487	3R	CG14907
FBgn0004034	103.592	2.45447	0.723251	3.39366	0.000689649	0.00688977	X	y
FBgn0032230	8.66527	2.09682	0.618422	3.3906	0.000697401	0.00695843	2L	lft
FBgn0030984	15.9469	-1.73656	0.512199	-3.39041	0.000697879	0.00695843	X	tgy
FBgn0265312	52.4283	1.47893	0.436835	3.38555	0.000710354	0.00707593	2R	lncRNA:CR44285
FBgn0037749	374.141	-0.701178	0.207184	-3.38432	0.000713541	0.00710078	3R	CG9471
FBgn0260985	2172.05	0.724323	0.21417	3.38201	0.000719584	0.00715396	3L	RfC4
FBgn0031265	1108.21	-0.443654	0.131245	-3.38034	0.000723958	0.00719048	2L	CG2794
FBgn0024912	1130.56	0.786702	0.232759	3.3799	0.000725125	0.0071951	3R	agt
FBgn0003326	8.02216	2.52656	0.747779	3.37875	0.000728161	0.00721823	2R	sca
FBgn0030725	5.82995	2.63028	0.779207	3.37558	0.000736593	0.00729476	X	CG8958
FBgn0011596	40.2942	0.894888	0.265149	3.37504	0.000738047	0.00730211	3R	fzo
FBgn0011566	126.503	-0.598758	0.177462	-3.37402	0.000740801	0.00732229	X	Smyd3
FBgn0033520	77.6017	-1.17497	0.348463	-3.37186	0.000746614	0.00737263	2R	Prx2540-1
FBgn0003423	77.2787	-0.810901	0.240561	-3.37087	0.000749314	0.00739218	X	slgA
FBgn0052205	38.2329	-0.989714	0.293682	-3.37002	0.000751623	0.00740782	3L	hpRNA:CR32205
FBgn0035676	41.9212	1.08353	0.321687	3.36826	0.000756445	0.00744818	3L	ssp6
FBgn0028833	1387.33	-0.398536	0.118344	-3.36762	0.000758195	0.00745825	3R	Dak1
FBgn0032536	76.0146	0.85274	0.253574	3.36288	0.000771327	0.00758015	2L	Ance-3
FBgn0000180	36.4123	1.09448	0.325512	3.36233	0.000772866	0.007588	2L	bib
FBgn0032535	118.551	0.99735	0.296655	3.36199	0.000773833	0.00759023	2L	Ance-2
FBgn0051915	597.925	-0.464635	0.138246	-3.36093	0.000776792	0.00761196	2L	CG31915
FBgn0032029	146.286	-0.63226	0.188455	-3.35497	0.000793732	0.00777054	2L	CG17292
FBgn0035854	136.826	0.656733	0.195878	3.35276	0.0008001	0.0078254	3L	CG8005
FBgn0037719	593.143	0.562648	0.167881	3.35148	0.000803817	0.00785426	3R	bocks
FBgn0031713	423.505	0.590077	0.176146	3.34992	0.000808335	0.00788638	2L	Coq6
FBgn0033480	251.49	0.641586	0.191529	3.34982	0.000808643	0.00788638	2R	mRpL42
FBgn0005198	905.006	-0.478418	0.142915	-3.34757	0.000815231	0.00794307	3L	gig
FBgn0038974	219.808	-1.01976	0.304727	-3.34648	0.000818437	0.00796243	3R	CG5377
FBgn0034735	453.666	-0.542642	0.162158	-3.34637	0.000818771	0.00796243	2R	CG4610
FBgn0039125	729.395	0.829452	0.24792	3.34564	0.000820939	0.00796251	3R	Ndc1
FBgn0030628	1094.5	-0.405744	0.121277	-3.34559	0.000821086	0.00796251	X	CG9114
FBgn0036147	9089.53	-0.429338	0.12833	-3.34558	0.000821109	0.00796251	3L	Plod
FBgn0038683	853.701	-0.357029	0.10675	-3.34452	0.000824257	0.00797517	3R	CG11779
FBgn0265928	452.432	0.808977	0.241894	3.34435	0.000824749	0.00797517	3L	lncRNA:CR44717
FBgn0267763	18.8414	1.39747	0.417815	3.3447	0.000823711	0.00797517	3R	lncRNA:CR46094
FBgn0037018	253.558	-0.45107	0.134904	-3.34365	0.000826849	0.00798794	3L	CG4042
FBgn0040056	858.06	0.609342	0.182412	3.34048	0.000836343	0.00807205	3L	CG17698
FBgn0052368	1018.94	1.05595	0.316241	3.33906	0.000840629	0.00810578	3L	CG32368
FBgn0032782	118.716	-0.772328	0.231331	-3.33863	0.000841924	0.00811064	2L	Rab9
FBgn0040091	533.636	-0.946765	0.283714	-3.33704	0.000846767	0.00814964	2R	Ugt317A1
FBgn0264721	39.1848	1.54832	0.464209	3.3354	0.000851782	0.00819021	3L	lncRNA:CR43989
FBgn0031304	1361.19	0.321021	0.0962615	3.33488	0.00085335	0.0081976	2L	CG4552
FBgn0024997	14.4327	1.78481	0.535435	3.33337	0.000858	0.0082225	X	CG2681
FBgn0037156	250.452	-0.446326	0.1339	-3.33326	0.000858335	0.0082225	3L	CG11523
FBgn0032935	168.287	0.743322	0.223019	3.333	0.000859151	0.0082225	2L	Atg18b
FBgn0035947	1058.54	0.36558	0.109677	3.33325	0.000858378	0.0082225	3L	Srp68
FBgn0259740	1169.59	0.808644	0.24277	3.3309	0.000865642	0.00827689	3R	CG42394
FBgn0030610	477.428	0.470278	0.141296	3.32831	0.000873745	0.00834658	X	CG9065
FBgn0026259	2382.01	-0.343919	0.10334	-3.32805	0.000874572	0.00834671	3L	eIF5B
FBgn0038966	381.304	0.606549	0.182308	3.32705	0.000877713	0.0083689	3R	pinta
FBgn0047178	212.164	-0.552755	0.166176	-3.32633	0.000879989	0.00838279	3L	CG32147
FBgn0035065	191.929	-0.570532	0.17161	-3.32459	0.000885472	0.0084272	2R	CG3589
FBgn0041184	1994.34	0.63414	0.190809	3.32343	0.000889188	0.00845471	2L	Socs36E
FBgn0259152	1684.95	0.718683	0.216326	3.32222	0.000893048	0.00848355	3R	Clbn
FBgn0019936	14264.2	-0.620396	0.186815	-3.32091	0.000897237	0.00851544	3R	RpS20
FBgn0027617	454.168	-0.542257	0.163408	-3.31843	0.000905251	0.00857562	3R	CG5808
FBgn0034641	1739.61	0.510797	0.153919	3.31861	0.000904657	0.00857562	2R	mahj
FBgn0058178	782.8	0.782223	0.235816	3.31709	0.000909601	0.00860887	3L	CG40178
FBgn0001280	640.562	0.575949	0.173707	3.31563	0.000914362	0.00864595	3R	janA
FBgn0000318	1077.53	0.517168	0.156024	3.31468	0.000917484	0.00866747	2L	cl
FBgn0023519	252.318	0.475021	0.14333	3.31417	0.000919166	0.00867537	X	mRpL16
FBgn0038407	805.334	0.614991	0.185638	3.31285	0.000923509	0.00870834	3R	CG6126
FBgn0085465	27.8076	2.25211	0.680125	3.31132	0.000928575	0.00874807	3R	CG34436
FBgn0260971	89.2646	-0.732584	0.221339	-3.30978	0.000933701	0.00878828	X	CG42594
FBgn0035208	31.9649	1.34212	0.405666	3.30844	0.000938172	0.00882003	3L	CG9184
FBgn0052039	224.839	-0.496783	0.150165	-3.30825	0.000938795	0.00882003	3L	CG32039
FBgn0265038	8.1882	2.81208	0.850158	3.30771	0.000940606	0.00882895	3R	asRNA:CR44155
FBgn0264006	14.5553	2.44245	0.738479	3.30741	0.000941617	0.00883035	3L	dysc
FBgn0037742	652.251	0.403546	0.122051	3.30638	0.000945106	0.00885497	3R	Rpt3R
FBgn0036202	76.0176	1.70249	0.515252	3.30419	0.000952528	0.00891636	3L	CG6024
FBgn0052703	559.429	-0.659591	0.199692	-3.30305	0.000956393	0.00894437	X	Erk7
FBgn0015553	359.485	-0.487017	0.147629	-3.29892	0.000970561	0.00906034	2L	tos
FBgn0033054	4.44301	3.85545	1.16869	3.29895	0.000970456	0.00906034	2R	CG14591
FBgn0032811	365.024	-0.517717	0.157081	-3.29586	0.000981196	0.00915129	2L	CG10268
FBgn0085245	11.234	2.09542	0.635929	3.29505	0.000984054	0.0091696	2R	CG34216
FBgn0033845	1540	-0.437385	0.132832	-3.29278	0.000992033	0.00923555	2R	mars
FBgn0031107	1242.36	0.409093	0.124286	3.29154	0.000996415	0.00926792	X	HERC2
FBgn0015521	10357.1	-0.56685	0.172255	-3.29075	0.000999202	0.00928542	2L	RpS21
FBgn0038194	45.5019	1.03891	0.315838	3.28938	0.00100407	0.00932218	3R	Cyp6d5
FBgn0039691	1716.77	0.471101	0.143286	3.28785	0.00100956	0.00936468	3R	IntS11
FBgn0086710	16867.3	-0.336935	0.10253	-3.2862	0.00101547	0.00940252	2L	RpL30
FBgn0030739	375.844	-0.413567	0.125848	-3.28625	0.00101532	0.00940252	X	SWIP
FBgn0038303	864.897	-0.412194	0.125491	-3.28466	0.00102107	0.00943814	3R	SIDL
FBgn0033031	23.5556	1.38897	0.422871	3.28463	0.00102116	0.00943814	2R	CG8245
FBgn0261835	34.4358	1.24339	0.378996	3.28075	0.0010353	0.00956025	X	lncRNA:CR42767
FBgn0040931	485.019	-0.443007	0.135057	-3.28014	0.00103756	0.00957248	X	CG9034
FBgn0261618	12102.6	-0.506472	0.154495	-3.27825	0.00104454	0.00962817	3R	larp
FBgn0030915	324.492	0.530161	0.16174	3.27786	0.00104599	0.00963286	X	CG6179
FBgn0264384	33.12	-1.16245	0.354686	-3.27742	0.00104761	0.00963914	X	lncRNA:CR43836
FBgn0267762	27.7378	1.24559	0.380163	3.27647	0.00105114	0.00966299	3R	asRNA:CR46093
FBgn0033706	9.54142	4.50268	1.3748	3.27516	0.00105601	0.00969901	2R	Vha36-2
FBgn0266953	66.8893	1.01164	0.309101	3.27284	0.00106471	0.00977016	3L	lncRNA:CR45404
FBgn0036888	2412.04	-0.391279	0.11958	-3.27212	0.00106742	0.00978632	3L	CG9330
FBgn0031044	445.675	-0.471444	0.144259	-3.26805	0.00108293	0.00991959	X	MKP-4
FBgn0051431	369.658	0.804695	0.246277	3.26744	0.00108526	0.00992322	3R	CG31431
FBgn0263112	652.037	0.471861	0.144406	3.26759	0.00108466	0.00992322	4	Mitf
FBgn0033921	459.971	0.6091	0.186448	3.26687	0.00108745	0.00993438	2R	tej
FBgn0051510	427.472	-0.513735	0.157325	-3.26543	0.00109299	0.00997604	3R	CG31510
FBgn0050340	159.642	0.744089	0.227905	3.26491	0.00109499	0.00998544	2R	CG30340
FBgn0052576	253.715	-0.472929	0.144876	-3.26437	0.00109707	0.00999554	X	CG32576
FBgn0266044	191.256	1.40561	0.430664	3.26382	0.0010992	0.010006	2L	lncRNA:CR44809
FBgn0038629	8.37902	2.55617	0.78342	3.26283	0.00110306	0.0100233	3R	CG14304
FBgn0000017	2277.19	0.474366	0.145378	3.263	0.00110241	0.0100233	3L	Abl
FBgn0011207	1364.14	-0.306075	0.0938183	-3.26243	0.00110462	0.0100287	2L	pelo
FBgn0039488	592.062	0.966323	0.296245	3.2619	0.00110667	0.0100295	3R	CG6066
FBgn0083991	4.79038	2.86049	0.876894	3.26207	0.00110601	0.0100295	3R	CG34155
FBgn0003464	2577.75	-0.350552	0.107488	-3.26131	0.001109	0.0100417	X	sol
FBgn0010774	2691.76	0.599058	0.183921	3.25714	0.00112542	0.0101814	3R	Ref1
FBgn0010651	1402.78	-0.913455	0.280578	-3.25562	0.00113145	0.010227	2R	MFS14
FBgn0262601	954.398	0.540185	0.165938	3.25535	0.00113254	0.0102278	2L	SmB
FBgn0264446	57.45	0.859417	0.264034	3.25495	0.00113413	0.0102332	X	asRNA:CR43864
FBgn0038268	175.695	-0.568016	0.174534	-3.25447	0.00113605	0.0102414	3R	CG3631
FBgn0036910	16.6586	1.47779	0.454223	3.25344	0.00114017	0.0102696	3L	Cyp305a1
FBgn0040759	7.45191	3.57439	1.09919	3.25184	0.0011466	0.0103184	2R	CG13177
FBgn0039048	16.5299	1.79333	0.551641	3.2509	0.0011504	0.0103435	3R	CG17111
FBgn0030872	307.343	-0.43976	0.135472	-3.24613	0.00116986	0.0105092	X	Ucp4A
FBgn0038291	207.198	0.813471	0.250623	3.2458	0.00117121	0.0105121	3R	CG3984
FBgn0034858	1392.53	-0.444434	0.137	-3.24404	0.00117848	0.0105682	2R	eIF2Bdelta
FBgn0027491	12.9287	1.89165	0.583309	3.24296	0.00118294	0.0105804	2L	Cdk5alpha
FBgn0030093	1820.3	-0.43252	0.133353	-3.24342	0.00118102	0.0105804	X	Bap111
FBgn0036819	60.6283	-0.824159	0.254135	-3.243	0.0011828	0.0105804	3L	Dysb
FBgn0030657	146.943	0.567975	0.175167	3.24248	0.00118496	0.0105892	X	cerv
FBgn0003292	5.62757	2.97569	0.918341	3.24029	0.00119409	0.0106615	3L	rt
FBgn0038909	317.19	1.34447	0.415639	3.2347	0.00121769	0.0108527	3R	CG6569
FBgn0036900	855.418	-0.45596	0.140971	-3.23442	0.0012189	0.0108527	3L	CG8765
FBgn0083961	144.1	-0.756582	0.233902	-3.23461	0.0012181	0.0108527	2L	CG34125
FBgn0261016	191.297	0.79793	0.246734	3.23398	0.0012208	0.0108527	2R	clos
FBgn0036777	156.625	1.00258	0.309993	3.23419	0.0012199	0.0108527	3L	CG7341
FBgn0029801	995.597	-0.576127	0.178263	-3.2319	0.0012297	0.0109224	X	CG15771
FBgn0087007	382.767	1.33601	0.413574	3.2304	0.00123616	0.0109702	3L	bbg
FBgn0031772	139.2	0.661629	0.204988	3.22764	0.00124815	0.0110671	2L	CG13994
FBgn0084008	87.011	0.671389	0.208033	3.22731	0.00124958	0.0110702	2R	lncRNA:CR41443
FBgn0037688	186.183	-0.517791	0.160662	-3.22287	0.00126915	0.0112338	3R	CG9356
FBgn0086909	360.101	0.664655	0.206296	3.22186	0.00127361	0.0112636	2L	CG31751
FBgn0004858	47.9254	1.3007	0.404271	3.2174	0.00129357	0.0114303	2L	elB
FBgn0020391	188.734	-0.525079	0.163229	-3.21683	0.00129616	0.0114432	2R	Nrk
FBgn0025549	484.423	0.372063	0.115768	3.21388	0.00130957	0.0115517	X	unc-119
FBgn0263256	15.1606	1.8067	0.562846	3.20994	0.00132761	0.0117008	2L	CG43394
FBgn0031011	175.432	-0.916846	0.285725	-3.20884	0.0013327	0.0117356	X	CG8034
FBgn0037491	202.209	-0.457429	0.142579	-3.20825	0.00133544	0.0117496	3R	CG1227
FBgn0086681	87.2665	-1.43063	0.445964	-3.20795	0.00133687	0.0117521	2L	Mst36Fa
FBgn0028862	12.2128	1.56531	0.488297	3.20566	0.00134755	0.011833	2L	dao
FBgn0030805	692.216	0.50268	0.156819	3.20548	0.00134838	0.011833	X	wus
FBgn0037900	236.479	-0.610611	0.190575	-3.20405	0.00135509	0.0118817	3R	CG5276
FBgn0000244	162.049	1.00923	0.315187	3.20201	0.00136474	0.0119561	3R	by
FBgn0033741	3201.42	0.513084	0.160629	3.19423	0.00140206	0.0122725	2R	CG8545
FBgn0052814	8.63961	2.09113	0.655113	3.19201	0.00141285	0.0123459	X	CG32814
FBgn0031420	188.598	-0.563022	0.176385	-3.19202	0.00141283	0.0123459	2L	Atxn7
FBgn0039525	70.0259	-0.928267	0.290868	-3.19137	0.00141599	0.0123595	3R	CG5646
FBgn0020493	801.222	0.539952	0.1692	3.1912	0.00141682	0.0123595	3R	Dad
FBgn0028360	1222.03	-0.443019	0.13889	-3.18971	0.00142416	0.0124121	X	Cdc7
FBgn0010397	1705.98	0.715937	0.224485	3.18924	0.00142649	0.0124121	2R	LamC
FBgn0259212	3773.27	0.413886	0.12977	3.18937	0.00142581	0.0124121	3R	cno
FBgn0028530	254.908	-0.435012	0.136443	-3.18823	0.00143148	0.0124383	2L	mTTF
FBgn0000629	602.097	-0.369002	0.115742	-3.18814	0.00143192	0.0124383	3L	E(z)
FBgn0003328	231.205	1.24276	0.390063	3.18604	0.00144237	0.0125185	2R	NA
FBgn0037354	954.921	0.565726	0.177595	3.18548	0.00144515	0.012532	3R	CG12171
FBgn0050414	148.757	-0.811589	0.254908	-3.18385	0.00145329	0.0125813	2R	CG30414
FBgn0030790	882.393	-0.344379	0.108158	-3.18404	0.00145233	0.0125813	X	CG4768
FBgn0027359	602.658	0.544382	0.171056	3.18248	0.00146021	0.0126305	X	Tim8
FBgn0051390	506.015	0.528147	0.166003	3.18155	0.00146492	0.0126605	3R	MED7
FBgn0030761	322.254	-0.564078	0.177339	-3.18079	0.00146876	0.0126723	X	CG9784
FBgn0260441	19063.3	-0.547044	0.171979	-3.18088	0.00146829	0.0126723	3L	NA
FBgn0003575	725.316	-0.373455	0.117433	-3.18017	0.0014719	0.0126888	X	su(sable)
FBgn0039631	87.9705	-0.683323	0.21489	-3.17987	0.0014734	0.0126911	3R	Sirt7
FBgn0030196	369.102	0.36865	0.115943	3.17957	0.00147495	0.0126937	X	Psf3
FBgn0051005	167.843	-0.580007	0.182588	-3.17658	0.00149023	0.0128144	3R	qless
FBgn0001091	2978.22	-0.395463	0.124513	-3.17607	0.00149287	0.0128264	2R	Gapdh1
FBgn0034734	550.495	0.469679	0.147951	3.17456	0.00150062	0.0128822	2R	CG4554
FBgn0039319	12.5466	2.39605	0.755128	3.17304	0.00150854	0.0129393	3R	CG13659
FBgn0030522	186.632	-0.61736	0.19461	-3.17229	0.00151241	0.0129617	X	CG11103
FBgn0002590	30994.5	-0.30327	0.0957176	-3.16839	0.00153286	0.013126	X	RpS5a
FBgn0037525	336.658	0.710725	0.224508	3.16569	0.00154713	0.0132371	3R	CG17816
FBgn0052311	57.7382	1.62623	0.515276	3.15604	0.00159929	0.013672	3L	zormin
FBgn0033221	77.5349	1.21617	0.3855	3.15479	0.00160613	0.013719	2R	CG12825
FBgn0052099	273.383	0.676724	0.214574	3.1538	0.00161159	0.0137542	3L	CG32099
FBgn0037205	634.934	-0.3498	0.110965	-3.15235	0.0016196	0.0138111	3L	BoYb
FBgn0040319	2895.05	0.437711	0.138895	3.15138	0.00162502	0.0138458	X	Gclc
FBgn0013759	1068.19	-0.379292	0.120378	-3.15084	0.00162804	0.01386	3R	CASK
FBgn0032124	176.499	0.680357	0.215946	3.15059	0.00162943	0.0138603	2L	CG17855
FBgn0021847	416.444	-0.471715	0.149762	-3.14976	0.00163402	0.0138878	2R	Ttc7
FBgn0026598	340.328	-0.653012	0.207403	-3.14852	0.00164097	0.0139238	3R	Apc2
FBgn0261014	12155.1	0.352737	0.112025	3.14873	0.00163982	0.0139238	2R	NA
FBgn0035170	322.67	0.624556	0.198413	3.14776	0.00164526	0.0139487	3L	dpr20
FBgn0025743	840.351	-0.397971	0.126496	-3.14611	0.00165456	0.0140159	X	mbt
FBgn0262819	18.4509	1.64905	0.524557	3.14371	0.00166821	0.0141199	2R	CG43190
FBgn0033814	453.493	-0.761603	0.242302	-3.14319	0.00167115	0.0141331	2R	Qsox1
FBgn0037327	2137.69	0.345555	0.109966	3.14238	0.0016758	0.0141607	3R	PEK
FBgn0030706	21.1304	1.47024	0.468347	3.13922	0.001694	0.0143027	X	Lrp4
FBgn0033539	630.631	-0.373072	0.118883	-3.13814	0.00170022	0.0143434	2R	Git
FBgn0024362	772.608	-0.380446	0.121287	-3.13673	0.00170844	0.0144009	X	Naa30A
FBgn0051223	178.947	-0.517979	0.165204	-3.1354	0.00171622	0.0144546	3R	CG31223
FBgn0031814	465.923	0.393683	0.125577	3.13498	0.00171864	0.0144631	2L	retm
FBgn0030695	833.27	0.365992	0.116773	3.13421	0.00172317	0.0144797	X	PGRP-LE
FBgn0052100	281.167	-0.526506	0.167989	-3.13417	0.00172344	0.0144797	3L	CG32100
FBgn0035805	335.759	0.56855	0.18142	3.13389	0.00172503	0.0144812	3L	CG7506
FBgn0052313	200.519	0.595775	0.190179	3.13271	0.00173202	0.014528	3L	CG32313
FBgn0032295	668.843	-0.521614	0.166555	-3.13178	0.0017375	0.0145501	2L	CG12299
FBgn0036734	600.797	-0.433581	0.138444	-3.13181	0.00173733	0.0145501	3L	CG7564
FBgn0260938	1243.19	-0.285717	0.0912408	-3.13146	0.00173939	0.0145541	X	tay
FBgn0016701	725.087	-0.294643	0.0941378	-3.12991	0.00174858	0.0146072	2R	Rab4
FBgn0267365	466.27	0.562685	0.179766	3.1301	0.00174746	0.0146072	2L	l(2)SH0834
FBgn0030207	28.1217	1.33179	0.425541	3.12963	0.00175024	0.0146091	X	CG2887
FBgn0033891	179.896	-0.464971	0.148583	-3.12938	0.00175178	0.01461	2R	CG8067
FBgn0011290	509.531	-0.400583	0.12804	-3.12858	0.00175653	0.0146378	3R	Taf12
FBgn0031048	1225.3	-0.301886	0.0966161	-3.12459	0.00178051	0.0148255	X	CG12237
FBgn0038341	668.366	0.668686	0.214045	3.12404	0.00178387	0.0148414	3R	NA
FBgn0039849	644.435	-0.295261	0.0945394	-3.12316	0.00178923	0.0148619	3R	CG11334
FBgn0033635	59.9442	2.44635	0.783257	3.1233	0.00178833	0.0148619	2R	Prip
FBgn0036999	217.652	-0.635892	0.203696	-3.12177	0.00179768	0.01492	3L	isoQC
FBgn0034194	233.328	1.05179	0.336984	3.12118	0.00180127	0.0149377	2R	CG15611
FBgn0036826	236.297	-0.497088	0.159304	-3.12036	0.00180627	0.0149671	3L	arx
FBgn0038143	70.0737	0.953547	0.305733	3.11888	0.00181537	0.0150182	3R	CG9813
FBgn0033547	88.8757	-0.690954	0.221533	-3.11897	0.00181484	0.0150182	2R	CG12935
FBgn0033199	333.723	-0.570127	0.182908	-3.11702	0.00182686	0.0151011	2R	CG17985
FBgn0265045	67.8793	0.877177	0.281529	3.11576	0.00183473	0.0151539	2R	Strn-Mlck
FBgn0032054	240.654	-0.474535	0.152354	-3.11469	0.00184137	0.0151824	2L	Uba4
FBgn0267027	76.4	-0.640844	0.205762	-3.11449	0.00184263	0.0151824	2R	lncRNA:CR45471
FBgn0040805	12.3952	2.6125	0.838777	3.11465	0.0018416	0.0151824	3L	CG12355
FBgn0039955	2580.34	0.716695	0.230178	3.11365	0.00184786	0.0152133	3R	CG41099
FBgn0053017	9.25074	1.72165	0.553521	3.11036	0.00186859	0.0153636	2R	CG33017
FBgn0033468	648.953	0.428029	0.137618	3.11028	0.00186912	0.0153636	2R	CG1418
FBgn0036627	15.9674	2.92914	0.941933	3.10971	0.00187272	0.0153809	3L	Gagr
FBgn0030066	156.119	-0.538664	0.173296	-3.10836	0.00188131	0.0154144	X	Uros1
FBgn0036099	512.261	-0.357566	0.115021	-3.1087	0.00187916	0.0154144	3L	CG11811
FBgn0021800	26.5335	-1.32325	0.425689	-3.10849	0.00188047	0.0154144	2L	Reph
FBgn0031971	2682.37	-1.86856	0.601406	-3.10699	0.00189002	0.0154734	2L	Sirup
FBgn0028474	1091.43	-0.294311	0.0947748	-3.10537	0.00190043	0.0155462	X	CG4119
FBgn0032638	121.459	-1.19594	0.385176	-3.1049	0.00190341	0.0155582	2L	SPH93
FBgn0032727	708.005	0.553132	0.178326	3.1018	0.00192346	0.015697	2L	CG10623
FBgn0039068	93.4133	-1.07703	0.347216	-3.10192	0.00192273	0.015697	3R	CG13827
FBgn0033224	1026.15	-0.450487	0.145357	-3.09917	0.00194063	0.0158245	2R	Nop17l
FBgn0261530	1149.47	1.04122	0.33605	3.09841	0.0019456	0.0158525	3L	nbs
FBgn0053158	742.196	0.375022	0.12107	3.09757	0.00195116	0.0158852	3L	CG33158
FBgn0036668	1504.46	-0.36137	0.116716	-3.09616	0.00196045	0.0159481	3L	Zcchc7
FBgn0035371	5777.83	-0.281459	0.090915	-3.09584	0.00196255	0.0159525	3L	AhcyL1
FBgn0267505	245.617	0.712785	0.230272	3.09541	0.00196543	0.0159633	rDNA	pre-rRNA:CR45845
FBgn0032390	836.917	0.539216	0.174225	3.09495	0.00196847	0.0159753	2L	dgt2
FBgn0250788	7608.6	-0.418557	0.135281	-3.09398	0.00197491	0.0160149	X	beta-Spec
FBgn0002563	37.6157	-1.11584	0.360941	-3.09148	0.00199161	0.0161376	2L	Lsp1beta
FBgn0016078	250.488	0.638071	0.206485	3.09015	0.00200052	0.016197	2R	wun
FBgn0267693	149.303	-0.780339	0.252559	-3.08973	0.00200342	0.0162076	3R	asRNA:CR46029
FBgn0261588	148.731	1.156	0.374191	3.08933	0.00200609	0.0162164	2R	pdm3
FBgn0031321	1332.32	-0.256308	0.082975	-3.08898	0.00200845	0.0162227	2L	Tgt
FBgn0037653	848.752	-0.375156	0.121468	-3.08851	0.00201162	0.0162227	3R	Iru
FBgn0011640	1599.36	-0.349359	0.113107	-3.08875	0.00201004	0.0162227	3L	lark
FBgn0034398	10925.7	0.501923	0.162627	3.08633	0.00202641	0.0163292	2R	CG15098
FBgn0086687	8183.11	-0.452685	0.146686	-3.08609	0.00202806	0.0163296	3R	Desat1
FBgn0067779	496.245	0.557189	0.180626	3.08477	0.00203709	0.0163884	2L	dbr
FBgn0026181	1841.1	-0.347019	0.112502	-3.08456	0.00203855	0.0163884	X	Rok
FBgn0011236	855.211	0.327723	0.106316	3.08253	0.00205247	0.0164873	2R	ken
FBgn0037755	669.938	0.373894	0.121333	3.08154	0.0020593	0.0165146	3R	CG12945
FBgn0033733	5.60227	3.24779	1.05402	3.08134	0.0020607	0.0165146	2R	CG8834
FBgn0036368	244.401	-0.607792	0.197227	-3.08169	0.00205829	0.0165146	3L	CG10738
FBgn0004436	2703.2	0.517436	0.167982	3.0803	0.00206789	0.0165593	3R	Ubc6
FBgn0011655	685.6	-0.436241	0.141646	-3.0798	0.00207142	0.0165746	3R	Med
FBgn0037607	3556.83	-0.61724	0.200453	-3.07922	0.00207542	0.0165936	3R	CG8036
FBgn0051718	22.9006	1.26594	0.411398	3.07718	0.0020897	0.0166948	2L	Ir31a
FBgn0001250	65.147	1.67576	0.54478	3.07603	0.0020978	0.0167464	X	if
FBgn0052000	2243.16	0.530893	0.172718	3.07375	0.00211385	0.0168615	4	anne
FBgn0051174	42.4811	1.06851	0.347823	3.07199	0.00212637	0.0169482	3R	CG31174
FBgn0267814	3.6309	-4.35125	1.41685	-3.07109	0.00213282	0.0169863	3R	asRNA:CR46139
FBgn0031851	538.373	0.434817	0.141616	3.0704	0.00213775	0.0170123	2L	Aatf
FBgn0029606	13.9772	1.81167	0.590371	3.0687	0.00214995	0.0170962	X	CG14052
FBgn0039114	245.51	-0.403126	0.13139	-3.06816	0.00215383	0.0171138	3R	Lsd-1
FBgn0053181	44.8403	1.19086	0.388197	3.06768	0.00215729	0.017128	X	CG33181
FBgn0052668	29.4928	1.69085	0.551595	3.06539	0.00217386	0.0172462	X	CG32668
FBgn0052037	36.2403	-1.05215	0.343371	-3.06417	0.00218275	0.0173033	3L	CG32037
FBgn0085433	435.475	-0.708744	0.23138	-3.06311	0.00219047	0.0173511	3R	CG34404
FBgn0039417	206.417	0.888799	0.290354	3.06108	0.00220538	0.0174288	3R	CG6073
FBgn0050185	666.674	0.367528	0.120064	3.0611	0.00220524	0.0174288	2R	AIMP3
FBgn0036857	290.747	0.781417	0.255245	3.06144	0.00220278	0.0174288	3L	Aldh7A1
FBgn0037370	284.814	-0.420597	0.137504	-3.0588	0.00222226	0.0175487	3R	CG1236
FBgn0027087	2113.23	0.336348	0.109998	3.05778	0.00222984	0.0175949	X	HisRS
FBgn0265611	129.232	0.786373	0.25723	3.05708	0.00223506	0.017609	X	asRNA:CR44429
FBgn0035667	49.2713	2.10432	0.688306	3.05725	0.00223379	0.017609	3L	Jon65Ai
FBgn0000611	1454.88	0.401759	0.131452	3.05631	0.00224081	0.0176273	X	exd
FBgn0030349	950.345	-0.443918	0.145236	-3.05653	0.00223911	0.0176273	X	CG10353
FBgn0028369	200.546	0.814931	0.26694	3.05286	0.00226675	0.0178098	X	kirre
FBgn0043012	653.362	-0.550352	0.180295	-3.0525	0.0022694	0.0178098	3R	AP-2sigma
FBgn0029176	29143.2	-0.364918	0.119553	-3.05237	0.00227046	0.0178098	3R	eEF1gamma
FBgn0011824	938.184	0.481892	0.157878	3.0523	0.00227097	0.0178098	2R	CG4038
FBgn0038058	270.459	-0.396011	0.129858	-3.04957	0.0022917	0.0179586	3R	CG5608
FBgn0033728	16.3648	1.90131	0.623539	3.04922	0.00229435	0.0179657	2R	Cpr49Ae
FBgn0032149	298.644	0.68312	0.224221	3.04663	0.00231421	0.0180882	2L	CG4036
FBgn0052681	19.0042	2.09435	0.687462	3.04649	0.00231529	0.0180882	X	CG32681
FBgn0033483	428.251	1.17964	0.387201	3.04658	0.00231461	0.0180882	2R	egr
FBgn0036806	19.3923	2.10887	0.69295	3.04332	0.00233982	0.0182659	3L	Cyp12c1
FBgn0011725	885.07	-0.469469	0.154284	-3.04289	0.00234317	0.0182781	3R	twin
FBgn0000008	58.6745	1.00961	0.331915	3.04177	0.00235191	0.0183324	2R	a
FBgn0001311	4.42518	4.05583	1.33449	3.03924	0.00237178	0.0184365	3R	kkv
FBgn0051674	69.5271	0.754731	0.2483	3.03959	0.00236901	0.0184365	2L	CG31674
FBgn0265873	102.839	-0.797304	0.262335	-3.03926	0.00237163	0.0184365	X	lncRNA:CR44662
FBgn0266697	80.2205	0.709846	0.233567	3.03915	0.00237247	0.0184365	3R	lncRNA:CR45187
FBgn0030099	400.768	-0.722015	0.237611	-3.03865	0.00237643	0.0184533	X	CG12056
FBgn0032715	116.597	-0.62928	0.207209	-3.03694	0.00238992	0.0185441	2L	CG17597
FBgn0031263	4409.79	-0.791343	0.260637	-3.03619	0.00239591	0.0185764	2L	Tspo
FBgn0039911	30.2405	1.18654	0.390897	3.03544	0.00240187	0.0186086	4	CG1909
FBgn0027567	1401.7	-0.971135	0.320046	-3.03436	0.00241044	0.0186609	3L	CG8108
FBgn0265613	4.72314	2.79127	0.920311	3.03297	0.0024216	0.018719	X	asRNA:CR44431
FBgn0035911	182.06	-0.889569	0.293298	-3.03299	0.00242141	0.018719	3L	CG6638
FBgn0033215	29.2708	1.56231	0.51515	3.03272	0.00242359	0.0187202	2R	Dgat2
FBgn0259705	121.509	0.956191	0.315546	3.03027	0.00244336	0.0188587	3R	CG42359
FBgn0020377	16.6571	-2.82868	0.934655	-3.02644	0.0024745	0.0190848	2R	Sr-CII
FBgn0026197	82.9532	0.821812	0.27157	3.02615	0.00247691	0.019089	3L	lncRNA:noe
FBgn0039494	838.401	-0.606093	0.200342	-3.0253	0.00248389	0.0191284	3R	grass
FBgn0034095	69.73	1.10681	0.365992	3.02415	0.00249336	0.0191869	2R	CG15701
FBgn0030607	225.79	-0.571062	0.188963	-3.02208	0.00251045	0.0193039	X	dob
FBgn0037561	239.448	-0.457446	0.151443	-3.02057	0.00252296	0.019365	3R	CG9630
FBgn0030598	18.9102	-1.57069	0.520019	-3.02044	0.00252406	0.019365	X	CG9503
FBgn0036266	286.338	0.388693	0.128681	3.02058	0.00252292	0.019365	3L	CG5626
FBgn0040005	1267.23	0.364801	0.120859	3.01841	0.00254107	0.0194809	2R	CG17883
FBgn0260962	3133.56	0.366618	0.12147	3.01817	0.00254303	0.0194813	3R	pic
FBgn0001179	457.942	0.427424	0.141657	3.01732	0.00255018	0.0195215	3L	hay
FBgn0005638	19.6678	1.84811	0.612694	3.01637	0.00255821	0.0195684	2R	slbo
FBgn0004629	1882.3	1.07152	0.355286	3.01592	0.00256197	0.0195826	3R	Cys
FBgn0033649	115.434	0.82331	0.273073	3.01498	0.00256996	0.019629	2R	pyr
FBgn0265048	2920.74	-0.802737	0.26628	-3.01464	0.00257287	0.0196366	3R	cv-d
FBgn0039739	2.60613	4.48907	1.48928	3.01425	0.00257615	0.019647	3R	RpS28a
FBgn0002036	108.245	-0.548887	0.182156	-3.01328	0.00258438	0.0196804	2L	CG10561
FBgn0034215	702.325	-0.513759	0.170489	-3.01345	0.00258297	0.0196804	2R	Mtap
FBgn0034392	232.128	-0.637099	0.211631	-3.01042	0.00260884	0.0198421	2R	MFS15
FBgn0085423	1207.16	0.414473	0.137683	3.01035	0.00260947	0.0198421	2L	GramD1B
FBgn0030060	714.019	-0.620691	0.206279	-3.00899	0.00262115	0.0198719	X	CG2004
FBgn0039757	37190.2	-0.295472	0.0981867	-3.00929	0.00261859	0.0198719	3R	RpS7
FBgn0039959	3431.97	-0.622053	0.206728	-3.00904	0.00262078	0.0198719	3L	CG17514
FBgn0267995	8.20224	2.12611	0.706447	3.00958	0.00261607	0.0198719	2L	asRNA:CR46262
FBgn0029706	880.957	-0.367802	0.122262	-3.00832	0.00262695	0.0199011	X	CG3626
FBgn0035283	264.326	-0.616702	0.205189	-3.00554	0.0026511	0.0200544	3L	CG12024
FBgn0035916	189.424	-0.437655	0.145608	-3.00571	0.00264962	0.0200544	3L	GAPsec
FBgn0032196	548.629	0.429843	0.143037	3.00513	0.00265471	0.0200669	2L	CG5708
FBgn0038861	155.595	-0.511426	0.170288	-3.0033	0.00267073	0.0201732	3R	CG7009
FBgn0039881	27.1614	-1.07206	0.357214	-3.00119	0.0026893	0.0202985	3R	CG1971
FBgn0028506	1358.88	-0.428423	0.142785	-3.00048	0.0026955	0.0203216	2L	CG4455
FBgn0267456	36.1948	1.06977	0.356545	3.00039	0.00269633	0.0203216	3L	asRNA:CR45806
FBgn0015575	156.194	2.66878	0.8896	2.99998	0.00269997	0.0203341	3R	alpha-Est7
FBgn0050489	24.3137	1.47244	0.491116	2.99816	0.00271613	0.0204408	2R	Cyp12d1-p
FBgn0033400	358.088	0.483339	0.16125	2.99744	0.00272254	0.020459	2R	CG2063
FBgn0265574	925.968	-0.326928	0.109062	-2.99764	0.00272076	0.020459	3L	Cdc5
FBgn0039993	1969.47	-0.3469	0.115774	-2.99635	0.00273235	0.0205177	2R	CG17691
FBgn0034595	52.2118	1.35379	0.451881	2.9959	0.00273641	0.0205331	2R	CG15657
FBgn0032321	530.066	-0.335627	0.112039	-2.99563	0.00273876	0.0205357	2L	YL-1
FBgn0265000	2.73271	4.41106	1.47321	2.99417	0.00275189	0.0206191	2L	lncRNA:CR44151
FBgn0037998	563.67	-0.381114	0.127327	-2.99319	0.00276081	0.0206708	3R	Cog1
FBgn0086768	815.198	-0.447977	0.149705	-2.99239	0.00276801	0.0207096	3R	Pcmt
FBgn0032421	210.799	0.608505	0.203415	2.99145	0.00277654	0.0207522	2L	crok
FBgn0250816	1486.14	-0.713823	0.238632	-2.99132	0.00277775	0.0207522	3L	AGO3
FBgn0038922	1142.62	-0.297948	0.0996272	-2.99063	0.002784	0.0207837	3R	Idh3b
FBgn0085612	16.4985	1.65554	0.553633	2.99032	0.00278684	0.0207897	3L	CR41320
FBgn0058191	1173.22	0.392039	0.131235	2.98731	0.00281449	0.0209807	2R	CG40191
FBgn0033431	467.503	-0.789005	0.264182	-2.98659	0.00282104	0.020999	2R	CG1827
FBgn0085400	26.6558	1.58216	0.529716	2.9868	0.00281914	0.020999	2R	side-V
FBgn0031298	992.791	-0.376127	0.125978	-2.98566	0.00282965	0.0210478	2L	Atg4a
FBgn0037466	562.35	-0.314426	0.105346	-2.9847	0.00283852	0.0210985	3R	CG1965
FBgn0039212	370.974	0.515777	0.172839	2.98415	0.00284366	0.0211214	3R	Syx18
FBgn0036381	16.4378	-2.19802	0.736767	-2.98333	0.0028513	0.0211628	3L	CG8745
FBgn0000303	14.2569	1.84768	0.619416	2.98294	0.00285493	0.0211744	3R	ChAT
FBgn0027885	2886.44	-0.380092	0.127496	-2.98121	0.00287112	0.0212791	2L	NA
FBgn0030545	355.388	0.592292	0.198757	2.97999	0.00288261	0.0213488	X	CG11590
FBgn0004926	4968.46	0.369953	0.124172	2.97937	0.00288844	0.0213765	3L	eIF2beta
FBgn0038400	1283.74	0.499704	0.167748	2.9789	0.00289286	0.0213938	3R	CG5903
FBgn0035443	241.6	-0.40046	0.134624	-2.97466	0.00293317	0.0216763	3L	CG12010
FBgn0030391	350.458	0.395724	0.133072	2.97376	0.00294175	0.021724	X	Rab40
FBgn0263241	696.068	1.04227	0.350526	2.97343	0.0029449	0.0217316	3L	Mocs1
FBgn0023521	90.5899	-0.629575	0.211801	-2.97248	0.00295404	0.0217834	X	CG3587
FBgn0029891	872.98	-0.265948	0.0895533	-2.96972	0.00298072	0.0219643	X	Pink1
FBgn0034110	390.749	-0.521542	0.175643	-2.96934	0.00298444	0.0219759	2R	Atg9
FBgn0035085	412.476	-0.561122	0.189209	-2.96562	0.00302073	0.0222272	2R	CG3770
FBgn0053558	457.714	-0.35019	0.118122	-2.96465	0.00303029	0.0222816	2R	mim
FBgn0037975	502.016	1.87162	0.631449	2.96401	0.00303654	0.0223115	3R	CG3397
FBgn0039862	23.8526	1.38064	0.466533	2.95935	0.00308286	0.0226356	3R	kek6
FBgn0263049	5.5311	3.10574	1.05045	2.95658	0.00311068	0.0228103	2L	lncRNA:let7C
FBgn0031002	188.02	1.40703	0.475904	2.95654	0.00311111	0.0228103	X	CG14196
FBgn0033717	3974.81	0.492736	0.16676	2.95476	0.0031291	0.0229258	2R	CG8839
FBgn0033551	702.858	-0.314613	0.10655	-2.95271	0.00314997	0.0230458	2R	CG7222
FBgn0003557	1470.09	-0.367429	0.124435	-2.95278	0.00314931	0.0230458	2L	Su(dx)
FBgn0026679	942.597	-0.461183	0.156274	-2.95111	0.00316638	0.0231494	X	IntS4
FBgn0037364	321.332	0.575239	0.195036	2.9494	0.00318395	0.0232612	3R	Rab23
FBgn0035515	628.12	-0.401061	0.135993	-2.94913	0.00318665	0.0232643	3L	CG14997
FBgn0037654	150.38	0.719345	0.243958	2.94864	0.00319176	0.0232851	3R	CG11983
FBgn0030853	726.307	-0.26903	0.0912636	-2.94784	0.00320006	0.0233291	X	ND-24
FBgn0086253	699.033	-0.513655	0.174325	-2.94654	0.00321352	0.0234105	3R	rumi
FBgn0026417	361.309	0.716569	0.243255	2.94575	0.00322175	0.0234538	3R	Hus1-like
FBgn0039130	1064.97	-0.387545	0.131571	-2.94552	0.00322409	0.0234541	3R	CG5854
FBgn0051109	125.857	-0.545159	0.185217	-2.94335	0.00324681	0.0236027	3R	CG31109
FBgn0260817	408.518	0.377867	0.128411	2.94263	0.00325433	0.0236406	2L	gkt
FBgn0032596	1700.03	0.437451	0.148684	2.94216	0.00325927	0.0236597	2L	Prosbeta4
FBgn0024846	678.4	-0.28668	0.0974709	-2.94119	0.00326959	0.0237178	2L	p38b
FBgn0035830	1015.5	0.640159	0.217872	2.93824	0.00330082	0.0239275	3L	CG8209
FBgn0034879	457.457	-0.388229	0.132202	-2.93663	0.00331804	0.0240353	2R	Rrp4
FBgn0026393	89.3003	-0.616096	0.209927	-2.93481	0.00333749	0.0241526	2R	Or43b
FBgn0053221	13.22	1.78452	0.608079	2.93468	0.00333895	0.0241526	X	CR33221
FBgn0031813	185.292	-0.516346	0.176123	-2.93174	0.00337066	0.0243648	2L	CG9527
FBgn0031450	790.472	-0.332254	0.113372	-2.93066	0.00338241	0.0244325	2L	Hrs
FBgn0051064	400.294	-0.62106	0.211962	-2.93005	0.00338906	0.0244612	3R	CG31064
FBgn0086361	4759.29	0.314375	0.107303	2.92978	0.00339205	0.0244612	3R	alph
FBgn0035059	173.114	-0.496909	0.169614	-2.92964	0.00339355	0.0244612	2R	CG3894
FBgn0050380	13.0317	1.73269	0.591531	2.92915	0.00339886	0.0244823	2R	CG30380
FBgn0036395	86.3326	-0.574471	0.196221	-2.92767	0.00341513	0.0245823	3L	CG17361
FBgn0035518	257.092	-0.464522	0.15876	-2.92594	0.00343413	0.0247016	3L	CG15011
FBgn0035121	3806.09	-0.402624	0.137675	-2.92446	0.00345058	0.0248026	3L	Tudor-SN
FBgn0038418	147.74	-0.452348	0.154797	-2.92219	0.00347576	0.024966	3R	pad
FBgn0033584	533.726	-0.800224	0.273934	-2.92123	0.00348651	0.0250257	2R	CG7737
FBgn0030410	67.3612	-0.710259	0.243435	-2.91765	0.00352681	0.0252973	X	Aven
FBgn0032233	215.217	-0.513631	0.176153	-2.91583	0.00354747	0.0254099	2L	dpr19
FBgn0261599	31698.1	-0.53153	0.18229	-2.91585	0.0035472	0.0254099	3R	RpS29
FBgn0037440	208.464	-0.505079	0.173293	-2.91459	0.00356159	0.0254933	3R	CRAT
FBgn0024361	70.606	-0.973458	0.334024	-2.91434	0.00356442	0.0254957	X	Tsp2A
FBgn0260431	151.572	0.522066	0.179236	2.91273	0.00358281	0.0255812	3L	CG42526
FBgn0262515	2343.27	-0.299529	0.102826	-2.91295	0.0035803	0.0255812	2R	VhaAC45
FBgn0264265	10.8231	2.04018	0.700457	2.91264	0.00358386	0.0255812	2L	lncRNA:CR43765
FBgn0033134	2702.39	0.689717	0.236939	2.91095	0.00360334	0.0257023	2R	Tsp42El
FBgn0001991	55.4588	1.24384	0.427525	2.9094	0.00362125	0.0258121	2L	Ca-alpha1D
FBgn0053182	181.196	-0.672709	0.231355	-2.90769	0.00364105	0.0259352	2R	Kdm4B
FBgn0037028	1009.23	0.504487	0.173559	2.90672	0.00365244	0.0259764	3L	CG3618
FBgn0030343	720.862	-0.468785	0.161279	-2.90667	0.00365303	0.0259764	X	ATP7
FBgn0036623	720.763	-0.508124	0.17482	-2.90655	0.00365443	0.0259764	3L	Agpat3
FBgn0037064	7.95047	-1.96051	0.675555	-2.90207	0.00370704	0.026332	3L	CG9389
FBgn0031836	1823.18	-0.537184	0.185247	-2.89982	0.00373371	0.0265032	2L	CG11050
FBgn0038606	338.323	0.932434	0.321592	2.89943	0.00373839	0.026518	3R	CG15803
FBgn0029932	4.40077	3.83245	1.32225	2.89842	0.0037505	0.0265855	X	CG4607
FBgn0266275	26.793	1.28232	0.442536	2.89767	0.00375947	0.0266307	X	asRNA:CR44960
FBgn0037574	162.332	-0.467867	0.161568	-2.8958	0.00378194	0.0267529	3R	Coq2
FBgn0020379	173.881	0.512664	0.177026	2.89598	0.00377981	0.0267529	3R	Rfx
FBgn0051612	30.9094	-0.934077	0.322802	-2.89365	0.00380791	0.026918	2L	CG31612
FBgn0005558	4.14777	3.54585	1.2256	2.89316	0.00381386	0.0269377	4	ey
FBgn0035231	101.347	-0.783366	0.270781	-2.89299	0.00381595	0.0269377	3L	Pcyt2
FBgn0085242	69.9178	-0.780143	0.269698	-2.89266	0.00382	0.0269477	2R	CG34213
FBgn0005616	140.264	-0.602827	0.208489	-2.89141	0.0038352	0.0270363	2L	msl-2
FBgn0033615	402.8	0.415677	0.143871	2.88924	0.0038617	0.0272044	2R	CG7741
FBgn0034275	4.70019	2.99786	1.03782	2.88861	0.00386943	0.0272401	2R	CG5002
FBgn0032228	322.275	0.471979	0.163492	2.88686	0.00389105	0.0273735	2L	CG5367
FBgn0030088	252.006	-0.375677	0.130162	-2.88623	0.00389885	0.0274096	X	Arfrp1
FBgn0036552	13.5051	2.03197	0.704167	2.88563	0.00390629	0.0274431	3L	CG17028
FBgn0037538	378.118	0.345582	0.119927	2.88161	0.00395653	0.0277591	3R	CG3223
FBgn0040290	591.246	-0.340831	0.118279	-2.88159	0.00395669	0.0277591	3L	RecQ4
FBgn0053461	42.1842	3.24389	1.12584	2.8813	0.00396038	0.027766	2R	CG33461
FBgn0030067	602.841	0.50178	0.174187	2.8807	0.00396791	0.0277808	X	Rbm13
FBgn0264703	41.4975	0.773975	0.268656	2.88091	0.00396525	0.0277808	3L	CR43972
FBgn0039002	29.018	1.00173	0.34777	2.88045	0.0039711	0.0277841	3R	CG17625
FBgn0034442	48.1269	-0.914364	0.317562	-2.87933	0.00398524	0.0278471	2R	CG11257
FBgn0033757	309.147	-0.588301	0.204321	-2.8793	0.00398553	0.0278471	2R	muskelin
FBgn0261999	8.64434	1.84426	0.641217	2.87618	0.00402517	0.0281049	2L	Ca-Ma2d
FBgn0039531	117.978	-0.675048	0.234858	-2.87428	0.00404954	0.0282558	3R	CG5611
FBgn0053054	109.775	-1.39633	0.485971	-2.87327	0.00406244	0.0283265	3L	CG33054
FBgn0032402	331.361	0.859535	0.299262	2.87218	0.00407649	0.0284052	2L	CG14945
FBgn0026238	1096.79	0.404269	0.140866	2.86988	0.0041063	0.0285934	2R	gus
FBgn0021767	116.619	0.981603	0.342228	2.86827	0.00412722	0.02871	X	org-1
FBgn0030735	609.544	-0.374202	0.130468	-2.86816	0.00412864	0.02871	X	CG3632
FBgn0050296	86.8279	0.852225	0.297308	2.86647	0.0041508	0.0288445	2R	RIC-3
FBgn0028479	1196.21	-0.483964	0.168889	-2.86557	0.00416263	0.0288824	2L	Mtpalpha
FBgn0086613	513.942	-0.366697	0.127974	-2.86541	0.0041647	0.0288824	3R	Ino80
FBgn0031478	263.224	-0.36898	0.12876	-2.86565	0.0041615	0.0288824	2L	CG8814
FBgn0023477	2077.6	-0.336009	0.117351	-2.86328	0.00419283	0.0290578	2R	Taldo
FBgn0039316	86.7718	1.22473	0.427901	2.86219	0.0042073	0.0291384	3R	CG11893
FBgn0026090	323.024	-0.361398	0.126303	-2.86136	0.00421823	0.0291747	X	CG14812
FBgn0052641	70.7607	0.740001	0.258611	2.86145	0.00421713	0.0291747	X	CG32641
FBgn0020278	3527.06	0.40765	0.142539	2.85992	0.0042375	0.0292882	3R	loco
FBgn0029849	505.611	-0.660986	0.231177	-2.85922	0.00424681	0.0293328	X	Efr
FBgn0029502	419.775	-0.469797	0.164382	-2.85795	0.00426382	0.0294304	X	Coq7
FBgn0039625	563.338	-0.477063	0.16721	-2.85308	0.00432981	0.029863	3R	beta4GalNAcTB
FBgn0030512	408.932	-0.397028	0.139167	-2.85289	0.00433232	0.029863	X	Nadsyn
FBgn0032819	388.946	0.418408	0.146724	2.85167	0.00434906	0.0299583	2L	CG10463
FBgn0038912	639.161	0.62197	0.218214	2.85027	0.00436821	0.030032	3R	CG6656
FBgn0263766	130.448	0.804297	0.282206	2.85003	0.00437147	0.030032	2L	asRNA:CR43683
FBgn0029148	991.343	0.764206	0.26814	2.85003	0.00437149	0.030032	3L	NHP2
FBgn0031319	847.213	-0.274414	0.0962775	-2.85024	0.00436859	0.030032	2L	CG4896
FBgn0033710	11.179	2.37307	0.832865	2.84929	0.00438169	0.030082	2R	CG17739
FBgn0030648	1096.34	-0.406755	0.14278	-2.84883	0.00438807	0.0301056	X	CG6340
FBgn0035632	216.785	-0.428216	0.150414	-2.84691	0.00441454	0.0302669	3L	Ppat-Dpck
FBgn0033754	119.493	0.597876	0.210026	2.84668	0.0044178	0.030269	2R	Ak6
FBgn0004841	4.16606	3.53594	1.24266	2.84546	0.00443479	0.0303651	3R	TkR86C
FBgn0034792	1276.55	-0.418697	0.147208	-2.84426	0.00445148	0.0304534	2R	YME1L
FBgn0010350	622.211	-0.35732	0.125635	-2.84411	0.00445363	0.0304534	3L	Cds
FBgn0085468	635.826	-0.383442	0.134858	-2.8433	0.00446495	0.0305105	2R	ND-MWFE
FBgn0051716	1273.47	-0.269145	0.0947043	-2.84195	0.00448381	0.030619	2L	Cnot4
FBgn0037011	626.712	0.574153	0.202109	2.84081	0.00449989	0.0306573	3L	CG4858
FBgn0039228	7.50094	2.14641	0.755478	2.84113	0.00449544	0.0306573	3R	CG6980
FBgn0270927	582.743	-0.553169	0.19473	-2.84071	0.00450138	0.0306573	3R	betaGlu
FBgn0035468	11.1355	2.5428	0.895095	2.84081	0.00449989	0.0306573	3L	Gr63a
FBgn0031379	767.926	-0.343461	0.120982	-2.83895	0.00452624	0.0308061	2L	CG7289
FBgn0039386	11.9666	1.57614	0.555274	2.83849	0.00453278	0.0308301	3R	CG5948
FBgn0032901	95.6547	-0.637075	0.22453	-2.83737	0.00454862	0.0309059	2L	sky
FBgn0050163	7.87286	2.02732	0.714528	2.83728	0.00454995	0.0309059	2R	Cpr60D
FBgn0029969	394.994	-0.499215	0.175979	-2.83678	0.00455706	0.0309337	X	CG10932
FBgn0017558	418.267	-0.43741	0.15422	-2.83627	0.00456436	0.0309627	2R	Pdk
FBgn0031003	409.663	0.426893	0.150688	2.83296	0.00461191	0.0312646	X	CG7889
FBgn0039229	1176.41	-0.355869	0.125639	-2.83247	0.00461894	0.0312916	3R	Saf-B
FBgn0022344	377.451	0.470893	0.166274	2.83203	0.00462531	0.0312934	3R	CG10340
FBgn0030520	9711.25	-0.917304	0.323879	-2.83224	0.00462231	0.0312934	X	Pdcd4
FBgn0051633	156.272	0.831312	0.293565	2.83178	0.00462894	0.031295	2L	CG31633
FBgn0030015	1.66722	4.59106	1.62137	2.83159	0.00463166	0.031295	X	CG10761
FBgn0264272	21.2692	1.89909	0.670793	2.83111	0.00463875	0.0313222	3L	mwh
FBgn0034971	1067.58	-0.40432	0.142879	-2.82981	0.00465757	0.0314287	2R	Gpat4
FBgn0031022	342.15	-0.47892	0.169368	-2.82769	0.00468845	0.0316162	X	CG12204
FBgn0264707	502.138	0.546529	0.193309	2.82723	0.00469525	0.0316412	3L	RhoGEF3
FBgn0023489	22.1131	1.29555	0.458327	2.82671	0.00470296	0.0316723	2L	Pph13
FBgn0087039	309.248	0.465362	0.164695	2.8256	0.00471915	0.0317605	3L	Sbp2
FBgn0001125	1982	-0.487232	0.172484	-2.82479	0.00473111	0.0318201	2L	Got2
FBgn0037026	730.951	-0.306522	0.108564	-2.82342	0.00475141	0.0319299	3L	CG3634
FBgn0035167	116.444	-0.748269	0.265036	-2.82327	0.00475366	0.0319299	3L	Gr61a
FBgn0033669	1833.6	0.322224	0.114186	2.82191	0.00477379	0.0320441	2R	PI31
FBgn0032876	823.34	0.270837	0.0959845	2.82168	0.00477734	0.0320469	2L	Cen
FBgn0037645	11.6046	2.08062	0.737442	2.8214	0.00478149	0.0320538	3R	NA
FBgn0051108	361.104	0.416833	0.147794	2.82036	0.00479699	0.0321367	3R	TTLL5
FBgn0036030	1552.72	-0.497637	0.176467	-2.82	0.0048024	0.032152	3L	CG6767
FBgn0034718	134.045	-1.23983	0.439745	-2.81942	0.00481101	0.0321886	2R	wdp
FBgn0030447	72.4454	-0.764243	0.271148	-2.81854	0.00482423	0.0322559	X	CG2200
FBgn0030994	93.6364	1.14059	0.404859	2.81724	0.00484383	0.0323659	X	HP1D3csd
FBgn0032916	332.542	-0.485646	0.17245	-2.81616	0.00486018	0.0324328	2L	CG9257
FBgn0034182	75.5722	0.611697	0.217194	2.81637	0.00485704	0.0324328	2R	SmydA-7
FBgn0003169	692.635	-0.379399	0.134768	-2.81519	0.00487479	0.0325092	3R	put
FBgn0031053	335.32	0.611785	0.217342	2.81484	0.00488013	0.0325237	X	CG14223
FBgn0031099	170.162	-0.694804	0.246913	-2.81396	0.00489347	0.0325913	X	CG17065
FBgn0040251	164.957	1.8818	0.669428	2.81106	0.00493783	0.0328228	3R	Ugt302K1
FBgn0034674	991.798	0.531974	0.18922	2.8114	0.00493267	0.0328228	2R	CG9304
FBgn0033367	70.3934	2.60188	0.92554	2.8112	0.00493573	0.0328228	2R	PPO2
FBgn0052719	13.6159	1.63663	0.582289	2.81069	0.00494359	0.0328398	X	CG32719
FBgn0261671	1306.73	-0.330622	0.117652	-2.81017	0.00495147	0.0328709	2L	tweek
FBgn0264607	2754.47	0.599843	0.213488	2.80972	0.00495846	0.032896	4	CaMKII
FBgn0031683	180.256	-0.547082	0.194764	-2.80895	0.00497033	0.0329533	2L	CG4230
FBgn0033755	1563.47	-0.400083	0.142455	-2.80848	0.00497758	0.0329653	2R	ClC-b
FBgn0031589	1384.11	-0.459421	0.163587	-2.80842	0.00497857	0.0329653	2L	Naprt
FBgn0004924	3298.74	-0.409567	0.145865	-2.80785	0.00498737	0.0330023	X	Top1
FBgn0030938	30.4541	-0.895215	0.318889	-2.80729	0.00499604	0.0330384	X	CG15047
FBgn0033756	1705.16	0.765434	0.272727	2.80659	0.00500684	0.0330884	2R	CG17760
FBgn0033372	230.819	-0.451954	0.161077	-2.80583	0.00501873	0.0331456	2R	CG13742
FBgn0015834	3098.95	-0.373991	0.133317	-2.80529	0.00502721	0.0331509	2L	eIF3i
FBgn0265194	741.253	-0.486111	0.173292	-2.80516	0.00502923	0.0331509	2R	Trpm
FBgn0265340	56.6739	0.979888	0.349292	2.80536	0.0050261	0.0331509	2R	lncRNA:CR44294
FBgn0031759	1932.39	-0.24086	0.0858751	-2.80477	0.00503522	0.0331591	2L	lid
FBgn0037448	163.405	2.18636	0.779604	2.80445	0.00504018	0.0331591	3R	CG15186
FBgn0086608	9.98669	-1.68842	0.602047	-2.80446	0.00504009	0.0331591	3R	CG34112
FBgn0032244	423.634	0.516039	0.184125	2.80265	0.0050684	0.0333234	2L	RfC3
FBgn0038053	393.559	-0.496391	0.177274	-2.80014	0.0051081	0.0335629	3R	CG18549
FBgn0036142	101.644	-0.625281	0.223326	-2.79986	0.00511241	0.0335697	3L	CG7616
FBgn0265068	165.539	0.833317	0.297658	2.79958	0.00511698	0.0335782	3R	asRNA:CR44179
FBgn0039756	123.689	1.41479	0.50553	2.79862	0.00513211	0.0336559	3R	CG9743
FBgn0041100	73.4052	-0.631162	0.225555	-2.79826	0.00513788	0.0336722	3L	park
FBgn0002622	26426.2	-0.338089	0.120909	-2.79622	0.00517041	0.0338637	3R	RpS3
FBgn0010438	1037.69	0.440775	0.157684	2.79531	0.00518498	0.0339158	3R	mtSSB
FBgn0034935	327.115	0.456851	0.163434	2.79533	0.00518468	0.0339158	2R	Orcokinin
FBgn0037856	278.302	0.521661	0.186643	2.79496	0.00519063	0.0339311	3R	Leash
FBgn0037239	1041.96	0.880607	0.315105	2.79464	0.0051957	0.0339426	3R	Sfxn1-3
FBgn0038516	733.825	0.516258	0.184788	2.79378	0.00520957	0.03401	3R	P5cr-2
FBgn0038638	69.5247	-0.837917	0.299943	-2.79359	0.00521265	0.03401	3R	CG7702
FBgn0033451	431.891	-0.405756	0.145258	-2.79335	0.00521648	0.0340133	2R	Marc
FBgn0039698	257.21	-0.402369	0.144098	-2.79233	0.00523304	0.0340996	3R	CG7789
FBgn0036187	403.007	0.673631	0.241354	2.79105	0.00525366	0.0342122	3L	RIOK1
FBgn0037225	19.351	1.60889	0.576578	2.7904	0.00526423	0.0342158	3R	TwdlG
FBgn0032848	605.39	0.573581	0.205546	2.79052	0.00526235	0.0342158	2L	nesd
FBgn0053099	20.6335	1.29307	0.4634	2.79041	0.00526419	0.0342158	3R	CG33099
FBgn0001098	7958.8	-0.505289	0.181133	-2.7896	0.00527728	0.0342789	3R	Gdh
FBgn0266727	3.58864	3.86679	1.38734	2.7872	0.0053166	0.0345124	4	lncRNA:CR45200
FBgn0036117	165.5	-0.458143	0.164454	-2.78585	0.00533879	0.0346345	3L	CG6321
FBgn0266417	449.014	1.15282	0.413881	2.7854	0.00534625	0.034661	3L	ringer
FBgn0261446	7.66946	2.85758	1.02701	2.78243	0.00539533	0.0349571	X	CG13377
FBgn0032772	22.8821	1.36901	0.492198	2.78142	0.00541223	0.0349782	2L	CG17350
FBgn0038877	444.133	-0.437666	0.157336	-2.78172	0.00540714	0.0349782	3R	CG3308
FBgn0039153	343.545	-0.446354	0.160463	-2.78167	0.00540808	0.0349782	3R	GatB
FBgn0031183	525.881	0.42369	0.152324	2.78151	0.00541068	0.0349782	X	CG14621
FBgn0262965	2.51378	4.41434	1.58733	2.78099	0.00541931	0.0350018	2R	CR43276
FBgn0032519	269.273	-0.733996	0.264196	-2.77823	0.00546565	0.0352789	2L	CG16957
FBgn0027094	3858.81	0.298716	0.107584	2.77659	0.00549331	0.0354352	2L	AlaRS
FBgn0037350	51.9114	0.791316	0.285171	2.77489	0.00552212	0.0355711	3R	CG2911
FBgn0037829	12.0676	1.83392	0.660987	2.77452	0.00552828	0.0355711	3R	CG14691
FBgn0039627	475.473	0.480755	0.173266	2.77466	0.00552598	0.0355711	3R	CG11837
FBgn0011592	1699.22	-0.693763	0.250038	-2.77463	0.0055265	0.0355711	2R	fra
FBgn0265726	23.404	1.60972	0.580594	2.77255	0.00556196	0.0357654	X	Nna1
FBgn0037583	892.998	-0.362662	0.130871	-2.77114	0.00558612	0.0358758	3R	CG9684
FBgn0260722	167.443	-0.574965	0.207473	-2.77127	0.00558378	0.0358758	3R	lncRNA:CR42549
FBgn0004404	4469.9	-0.486742	0.17585	-2.76793	0.00564129	0.0362074	X	RpS14b
FBgn0037293	469.144	0.430074	0.155533	2.76516	0.00568949	0.0364483	3R	CG12007
FBgn0085436	8277.21	0.347665	0.125727	2.76522	0.00568839	0.0364483	2R	Not1
FBgn0035044	161.392	0.573766	0.207479	2.76542	0.00568501	0.0364483	2R	CG3663
FBgn0261597	36305.5	-0.24018	0.086871	-2.76478	0.00569603	0.0364674	2L	RpS26
FBgn0085317	96.018	0.750592	0.271537	2.76423	0.00570565	0.0365062	3R	CG34288
FBgn0038612	2529.01	0.491723	0.177904	2.76397	0.00571028	0.036513	3R	cona
FBgn0010482	101.777	0.832811	0.301432	2.76285	0.00572995	0.0365829	2R	l(2)01289
FBgn0033178	458.244	-0.467151	0.16909	-2.76274	0.00573192	0.0365829	2R	CG11127
FBgn0030854	1436.32	-0.28903	0.104603	-2.76311	0.00572527	0.0365829	X	CG8289
FBgn0025336	400.329	-0.366996	0.132943	-2.76054	0.00577055	0.0368066	2R	CG4882
FBgn0030724	710.762	-0.306867	0.111174	-2.76025	0.00577577	0.036817	X	Nipsnap
FBgn0037489	633.175	0.415146	0.150421	2.7599	0.00578191	0.0368332	3R	CG1234
FBgn0037071	579.201	0.487287	0.176685	2.75795	0.00581652	0.0370158	3L	CG7632
FBgn0011708	804.602	-0.343074	0.124402	-2.75779	0.00581941	0.0370158	2L	Syx5
FBgn0266284	692.775	0.424814	0.154048	2.75767	0.00582141	0.0370158	X	Ns3
FBgn0032652	14.3804	3.61324	1.31057	2.757	0.00583339	0.037069	2L	CG6870
FBgn0034230	1514.07	-0.339847	0.123279	-2.75672	0.0058384	0.0370778	2R	CG4853
FBgn0261108	747.653	-0.506174	0.183842	-2.75331	0.00589953	0.0374428	3R	Atg13
FBgn0050413	6.10457	2.5683	0.932998	2.75274	0.0059098	0.0374848	2R	CG30413
FBgn0036821	17.5617	-1.27576	0.463745	-2.75099	0.0059415	0.0376626	3L	CG3961
FBgn0051465	18.6528	1.75496	0.638013	2.75066	0.00594745	0.037677	3R	CG31465
FBgn0083960	14.3424	1.53525	0.558394	2.74941	0.00597024	0.037798	2L	CG34124
FBgn0031969	1877.95	0.476072	0.173171	2.74914	0.0059751	0.0378054	2L	pes
FBgn0028992	903.409	-0.313971	0.114218	-2.74887	0.00598005	0.0378134	3R	sds22
FBgn0036433	11.8715	1.44835	0.526984	2.74838	0.00598911	0.0378473	3L	CG9628
FBgn0028499	213.804	0.861952	0.313721	2.74752	0.00600484	0.0379234	3R	CG7985
FBgn0029986	49.0217	-0.958069	0.34882	-2.7466	0.00602167	0.0379829	X	CG15332
FBgn0265715	156.82	-1.21634	0.442825	-2.74677	0.00601848	0.0379829	3L	lncRNA:CR44522
FBgn0034117	582.013	0.550424	0.200469	2.74569	0.00603838	0.0380519	2R	CG7997
FBgn0031195	397.935	0.526352	0.191708	2.7456	0.00604005	0.0380519	X	CG17600
FBgn0029906	281.988	-0.464616	0.169368	-2.74323	0.00608377	0.0383039	X	xit
FBgn0036136	803.297	-0.258247	0.09415	-2.74294	0.00608925	0.0383148	3L	Ufd1-like
FBgn0032139	29.6325	1.92774	0.703066	2.7419	0.00610841	0.0384118	2L	CG13116
FBgn0004394	2.69234	4.60026	1.67902	2.73985	0.00614673	0.0386291	2L	pdm2
FBgn0035016	1189.98	-0.441286	0.161093	-2.73932	0.00615667	0.0386678	2R	CG4612
FBgn0038868	277.216	-0.510065	0.186368	-2.73687	0.00620277	0.0388106	3R	CG5862
FBgn0033661	1723.07	-0.876256	0.320132	-2.73717	0.00619707	0.0388106	2R	CG13185
FBgn0031093	699.721	-0.410329	0.149936	-2.7367	0.00620591	0.0388106	X	CG9581
FBgn0030629	199.666	-0.579266	0.211626	-2.73721	0.00619624	0.0388106	X	CG9123
FBgn0036294	51.7383	0.934254	0.341341	2.73701	0.00619998	0.0388106	3L	CG10654
FBgn0036186	250.832	0.748604	0.273453	2.73759	0.00618907	0.0388106	3L	CG6071
FBgn0015618	107.067	-0.511509	0.186843	-2.73764	0.00618814	0.0388106	3L	Cdk8
FBgn0260858	733.206	-0.277003	0.101261	-2.73552	0.00622814	0.0389259	X	Ykt6
FBgn0033949	31.163	1.43331	0.524006	2.73529	0.00623248	0.0389293	2R	Had2
FBgn0023441	534.747	-1.06033	0.387935	-2.73326	0.00627109	0.0391466	2R	fus
FBgn0037686	16276.4	-0.408197	0.149358	-2.73301	0.00627588	0.0391526	3R	RpL34b
FBgn0031536	437.968	-0.464252	0.170021	-2.73057	0.00632259	0.03942	2L	Cog3
FBgn0283473	282.112	-0.358672	0.131375	-2.73014	0.00633067	0.0394464	X	S6KL
FBgn0262559	1638.57	-0.410884	0.150662	-2.7272	0.0063875	0.0397763	3R	Mdh2
FBgn0037383	176.645	0.425953	0.156307	2.72511	0.006428	0.0400042	3R	CG2023
FBgn0034530	117.092	-0.567649	0.208322	-2.72486	0.00643284	0.0400101	2R	Rcd6
FBgn0027621	864.175	0.300896	0.110484	2.72343	0.00646075	0.0401593	X	Pfrx
FBgn0013733	22922.8	0.426948	0.156782	2.72319	0.00646554	0.0401647	2R	shot
FBgn0266182	12.0237	1.69484	0.622585	2.72227	0.00648358	0.0402524	X	lncRNA:CR44888
FBgn0039137	184.416	-0.393536	0.144584	-2.72184	0.00649187	0.0402794	3R	CG13604
FBgn0038277	95.933	0.925854	0.340233	2.72123	0.00650395	0.0403056	3R	RpS5b
FBgn0035155	337.014	0.352506	0.129536	2.72129	0.00650267	0.0403056	3L	RabX6
FBgn0051614	35.9201	1.12397	0.413386	2.71893	0.00654936	0.0405625	2L	His-Psi:CR31614
FBgn0038446	156.058	0.477912	0.17586	2.71757	0.00657632	0.0407049	3R	CG14903
FBgn0020399	15.144	-1.41695	0.521622	-2.71643	0.00659895	0.0407957	3R	Mst89B
FBgn0026722	409.52	-0.455838	0.167796	-2.71662	0.00659515	0.0407957	2R	drosha
FBgn0029882	1324.04	0.423195	0.155851	2.71538	0.00662005	0.0409014	X	CG3226
FBgn0085337	15.4294	-1.44066	0.530766	-2.7143	0.00664161	0.04101	3R	CG34308
FBgn0004837	256.693	0.32715	0.12061	2.71245	0.0066787	0.0411893	2L	Su(H)
FBgn0266860	5.16452	3.22815	1.1901	2.7125	0.0066777	0.0411893	2R	lncRNA:CR45321
FBgn0263118	139.864	1.33735	0.493145	2.71188	0.00669037	0.0412365	3R	tx
FBgn0083978	13.1393	2.6362	0.972245	2.71146	0.00669885	0.0412459	3L	CG17672
FBgn0035690	396.512	0.360676	0.133022	2.7114	0.00669994	0.0412459	3L	CG10274
FBgn0011227	524.073	-0.55455	0.204641	-2.70986	0.0067311	0.0414128	2R	ox
FBgn0013676	44097.8	0.442112	0.163225	2.70861	0.00675667	0.0415452	mitochondrion_genome	COX3
FBgn0031351	67.2376	-0.619074	0.228622	-2.70785	0.00677215	0.0416154	2L	CG14352
FBgn0034741	101.201	0.694772	0.256633	2.70726	0.00678405	0.0416636	2R	CG4269
FBgn0002638	3360.94	-0.447195	0.165215	-2.70674	0.00679473	0.0417042	3L	Rcc1
FBgn0038834	17896.7	-0.280187	0.103533	-2.70626	0.0068045	0.0417391	3R	RpS30
FBgn0035435	41.8682	-0.860365	0.317971	-2.70579	0.00681415	0.0417733	3L	PIG-C
FBgn0037070	307.794	-0.460259	0.170115	-2.70557	0.00681868	0.0417761	3L	CG11309
FBgn0034529	220.016	-0.453054	0.167469	-2.7053	0.0068243	0.0417856	2R	FAM21
FBgn0026261	315.009	-0.374042	0.138285	-2.70486	0.0068334	0.0418163	2R	bonsai
FBgn0037644	838.467	-0.317451	0.117372	-2.70465	0.00683768	0.0418176	3R	CG11964
FBgn0038916	5.12784	2.50942	0.92873	2.70199	0.00689251	0.0421278	3R	dnd
FBgn0259221	333.227	-0.526895	0.19507	-2.70105	0.00691202	0.0422218	2R	ATP8A
FBgn0033010	993.673	0.4308	0.159539	2.70029	0.00692799	0.0422793	2R	Atf6
FBgn0031491	790.504	-0.319471	0.118314	-2.70021	0.00692968	0.0422793	2L	alpha4GT1
FBgn0038461	323.736	0.387282	0.143438	2.69999	0.00693408	0.042281	3R	CG3678
FBgn0026088	255.714	-0.397964	0.147419	-2.69954	0.00694361	0.0423139	X	CG14818
FBgn0033913	2573.76	0.731312	0.270933	2.69923	0.00694998	0.0423275	2R	CG8468
FBgn0051551	8.45712	2.70428	1.00203	2.69881	0.00695889	0.0423315	3R	CG31551
FBgn0033048	1.82501	4.5832	1.69816	2.69892	0.00695651	0.0423315	2R	CG7881
FBgn0035088	276.963	-0.334461	0.124057	-2.69603	0.00701717	0.0426607	2R	CG3776
FBgn0033763	3.26275	3.09859	1.14945	2.69572	0.00702375	0.0426754	2R	CG8646
FBgn0039712	681.751	-0.303309	0.11255	-2.69488	0.00704133	0.0427569	3R	CG15514
FBgn0266652	2.35208	4.65278	1.72675	2.69454	0.00704866	0.0427761	3L	lncRNA:CR45159
FBgn0028663	1746.46	0.366592	0.136159	2.69238	0.00709437	0.043028	3L	VhaM9.7-b
FBgn0262565	6.35988	3.49708	1.29904	2.69205	0.00710138	0.0430451	2R	CR43105
FBgn0003449	800.449	0.472335	0.17557	2.69029	0.00713892	0.043247	X	snf
FBgn0265365	3.66324	-2.76026	1.02776	-2.6857	0.00723776	0.0438199	2R	lncRNA:CR44306
FBgn0041181	2.24533	4.19627	1.56283	2.68505	0.00725184	0.0438792	2L	Tep3
FBgn0000158	443.743	0.683864	0.254759	2.68435	0.00726703	0.0439257	3R	bam
FBgn0266218	10.3086	-1.84698	0.688066	-2.6843	0.00726809	0.0439257	2L	lncRNA:CR44913
FBgn0264492	3217.28	0.458461	0.170828	2.68376	0.00727996	0.0439715	3L	CkIIalpha
FBgn0283461	191.412	1.67753	0.625327	2.68265	0.00730421	0.044092	3L	Drs
FBgn0031573	85.3533	-0.563808	0.210188	-2.6824	0.00730952	0.044098	2L	CG3407
FBgn0031760	359.728	-0.409451	0.152675	-2.68185	0.00732164	0.0441452	2L	Tsp26A
FBgn0037949	256.423	-0.47058	0.175505	-2.68128	0.00733403	0.0441939	3R	prd1
FBgn0263602	368.1	-0.370257	0.138224	-2.67867	0.00739155	0.0445143	3L	Tasp1
FBgn0085263	18.9564	1.30832	0.488775	2.67673	0.00743447	0.0447465	2R	CG34234
FBgn0031842	940.773	-0.257509	0.0962779	-2.67465	0.00748079	0.0449817	2L	Tango1
FBgn0052483	900.999	0.808147	0.302159	2.67458	0.00748232	0.0449817	3L	CG32483
FBgn0046294	16.9158	2.59712	0.971588	2.67306	0.00751622	0.045159	2R	CG12699
FBgn0030092	108.501	-0.544359	0.203684	-2.67257	0.00752722	0.0451986	X	fh
FBgn0033607	516.003	-0.293598	0.109865	-2.67235	0.00753216	0.0452018	2R	CG9062
FBgn0032374	46.9188	0.81109	0.303655	2.67109	0.0075606	0.0453459	2L	CG14931
FBgn0053971	51.6329	-0.769433	0.288097	-2.67074	0.00756838	0.045366	3L	Ir62a
FBgn0038567	8.43149	2.15637	0.807497	2.67044	0.00757525	0.0453807	3R	CG14316
FBgn0037215	1661.52	-0.441236	0.165265	-2.66987	0.00758809	0.045431	3R	beta-Man
FBgn0036139	7.75801	1.81022	0.678079	2.66963	0.00759341	0.0454364	3L	CG6216
FBgn0030048	1152.37	0.509248	0.190845	2.66838	0.00762169	0.045579	X	CG12112
FBgn0037486	48.5203	2.63065	0.985939	2.66816	0.00762677	0.0455828	3R	CG14605
FBgn0051694	2670.32	0.621768	0.233051	2.66795	0.0076315	0.0455844	2L	CG31694
FBgn0029848	8.56657	1.74905	0.655779	2.66712	0.00765033	0.0456703	X	Btnd
FBgn0051161	33.2167	-0.95723	0.358929	-2.66691	0.00765531	0.0456734	3R	CG31161
FBgn0037134	197.514	-0.399563	0.149884	-2.66582	0.00768014	0.0457949	3L	CG7407
FBgn0264821	162.273	-0.746392	0.280177	-2.664	0.00772171	0.046016	4	asRNA:CR44029
FBgn0016031	1042.96	0.648968	0.243656	2.66346	0.00773406	0.0460628	3L	lama
FBgn0037815	245.082	0.57114	0.214489	2.6628	0.00774938	0.0461273	3R	Rrp46
FBgn0031888	6968.29	0.57905	0.217524	2.662	0.0077678	0.0461768	2L	Pvf2
FBgn0045035	2995.13	-0.280223	0.105304	-2.66109	0.0077889	0.0461768	3R	tefu
FBgn0010389	3.94663	3.34382	1.25628	2.66167	0.0077753	0.0461768	3R	htl
FBgn0050122	3398.37	-0.284422	0.106836	-2.66224	0.00776234	0.0461768	2R	CG30122
FBgn0033524	9.78502	2.13054	0.800612	2.66114	0.0077877	0.0461768	2R	Cyp49a1
FBgn0263598	2565.42	-0.303024	0.113873	-2.66107	0.00778923	0.0461768	2L	Vha68-2
FBgn0027616	1396.4	-0.31084	0.116797	-2.66136	0.00778249	0.0461768	3L	Ythdc1
FBgn0265671	15.9499	1.85095	0.695625	2.66085	0.00779445	0.046181	2L	lncRNA:CR44478
FBgn0031150	1055.51	0.505211	0.189885	2.66061	0.00779988	0.0461864	X	bves
FBgn0030503	151.655	-0.520065	0.195487	-2.66035	0.00780598	0.0461959	X	Tango2
FBgn0039530	9.61778	1.83024	0.68829	2.65912	0.00783457	0.0463383	3R	Tusp
FBgn0259722	185.944	-0.40116	0.150894	-2.65856	0.00784749	0.046388	X	CG42376
FBgn0032477	319.571	-0.413248	0.155534	-2.65696	0.00788497	0.0465827	2L	CG5287
FBgn0039857	26834.6	-0.276495	0.104086	-2.6564	0.00789794	0.0466324	3R	RpL6
FBgn0037107	6.33059	2.08955	0.786898	2.65542	0.00792086	0.046714	3L	CG7166
FBgn0013685	102.903	0.867818	0.326789	2.65559	0.0079169	0.046714	mitochondrion_genome	ND6
FBgn0032609	29.6665	1.26465	0.476466	2.65422	0.00794919	0.0467926	2L	CG13280
FBgn0030073	139.409	-0.682657	0.257205	-2.65414	0.00795107	0.0467926	X	CG10962
FBgn0261532	1161.44	-0.341477	0.128661	-2.65408	0.00795246	0.0467926	3R	cdm
FBgn0030432	34.7546	-0.840566	0.316673	-2.65436	0.00794578	0.0467926	X	CG4404
FBgn0261004	951.4	-0.301046	0.113476	-2.65294	0.00797934	0.0469238	3R	asl
FBgn0033028	1307.69	0.524463	0.197707	2.65274	0.00798422	0.0469256	2R	hrm
FBgn0034921	219.827	0.426067	0.160633	2.65242	0.00799176	0.046943	2R	DCP1
FBgn0034109	195.738	-0.41412	0.156148	-2.6521	0.0079994	0.046961	2R	CG7747
FBgn0039429	7.39845	2.48729	0.938028	2.65162	0.00801069	0.0470003	3R	CG14238
FBgn0260935	330.835	-0.445872	0.168168	-2.65135	0.00801698	0.0470103	3R	Vps15
FBgn0029993	3.71438	3.7977	1.43353	2.6492	0.00806818	0.0472638	X	CG1571
FBgn0261703	1470.76	0.480438	0.181355	2.64915	0.00806943	0.0472638	X	gce
FBgn0037046	170.255	0.898534	0.339354	2.64778	0.00810218	0.0474285	3L	CG10581
FBgn0033543	56.4348	-0.747167	0.282272	-2.64698	0.00812142	0.047514	2R	CG12338
FBgn0283478	3506.37	-0.273713	0.103442	-2.64605	0.00814372	0.0476173	2L	und
FBgn0028740	8.50914	1.56081	0.590035	2.64529	0.00816202	0.0476699	2R	CG6362
FBgn0270926	712.781	-0.424382	0.160427	-2.64533	0.00816107	0.0476699	3L	AsnS
FBgn0261808	691.981	-0.746471	0.282252	-2.6447	0.00817639	0.0477267	3R	cu
FBgn0051601	17.1545	1.80398	0.682171	2.64447	0.008182	0.0477322	2L	CG31601
FBgn0032717	1853.52	-0.364638	0.137904	-2.64414	0.00818976	0.0477503	2L	CG10600
FBgn0028490	6239.38	0.511694	0.193567	2.64349	0.00820554	0.0478151	2L	CG31705
FBgn0039315	2.35528	4.76545	1.80365	2.64212	0.00823898	0.0479827	3R	CG13658
FBgn0053230	1063.38	0.786557	0.297737	2.64179	0.00824699	0.0479912	3L	CG33230
FBgn0036741	256.821	-0.357812	0.135449	-2.64167	0.00824981	0.0479912	3L	anchor
FBgn0011703	6286.32	0.357286	0.135352	2.63969	0.00829828	0.0481911	2L	RnrL
FBgn0005671	2841.81	-0.233801	0.0885597	-2.64003	0.00828975	0.0481911	3R	Vha55
FBgn0020277	13.0559	1.78494	0.676186	2.63972	0.00829745	0.0481911	3L	lush
FBgn0037276	5.80157	2.11692	0.802183	2.63896	0.00831616	0.0482677	3R	CG17387
FBgn0026751	1108.88	0.40996	0.155386	2.63833	0.00833158	0.0483298	X	XRCC1
FBgn0030270	13.754	-1.40908	0.534376	-2.63688	0.0083673	0.0485095	X	CG15199
FBgn0004856	1256.97	-0.292649	0.111055	-2.63516	0.00840964	0.0487274	X	Bx42
FBgn0036240	418.504	0.561065	0.212985	2.63429	0.00843122	0.0488249	3L	CG6928
FBgn0039324	5.5761	2.71804	1.03302	2.63114	0.00850981	0.0491921	3R	CG10553
FBgn0039925	4.25053	2.83258	1.07644	2.63144	0.00850228	0.0491921	4	Kif3C
FBgn0261403	3216.46	0.397107	0.150937	2.63094	0.00851478	0.0491921	2R	sxc
FBgn0027329	5390.73	-0.346415	0.131677	-2.63079	0.00851863	0.0491921	X	CCT6
FBgn0031453	8146.37	-0.327823	0.12461	-2.6308	0.00851852	0.0491921	2L	Bacc
FBgn0259167	2.4033	4.03299	1.53314	2.63054	0.00852482	0.0492001	3L	CG42272
FBgn0033816	631.983	-0.369963	0.140655	-2.63029	0.0085311	0.0492086	2R	CG4679
FBgn0086442	1965.84	0.300066	0.114097	2.62991	0.00854078	0.0492368	2L	mib2
FBgn0030004	79.9029	-0.630612	0.239984	-2.62773	0.00859569	0.0495255	X	CG10958
FBgn0032456	9167.84	0.335689	0.127784	2.627	0.00861402	0.0496032	2L	MRP
FBgn0043900	931.873	-0.271211	0.103274	-2.62614	0.00863605	0.0496742	3R	pygo
FBgn0005564	6.81568	1.69614	0.645855	2.6262	0.00863445	0.0496742	3L	Shal
FBgn0028895	69.1781	-0.677529	0.258075	-2.62532	0.00865681	0.04971	2L	CG17328
FBgn0030769	16.0922	2.04526	0.779026	2.6254	0.00865472	0.04971	X	CG13012
FBgn0003941	14389.8	-0.235786	0.0898122	-2.62532	0.00865665	0.04971	2L	RpL40
FBgn0039593	191.85	1.33898	0.51027	2.62405	0.00868901	0.0498436	3R	Sid
FBgn0034070	8.95956	2.03769	0.776553	2.62402	0.00868981	0.0498436	2R	SP2353
FBgn0037473	212.38	-0.485507	0.185125	-2.62259	0.00872646	0.0498863	3R	CG10068
FBgn0038168	942.522	-0.531583	0.202632	-2.62338	0.00870611	0.0498863	3R	omd
FBgn0038252	4.33263	2.4821	0.946234	2.62313	0.0087126	0.0498863	3R	BigH1
FBgn0004607	513.603	0.439311	0.167488	2.62295	0.00871722	0.0498863	4	zfh2
FBgn0039943	511.141	-0.511563	0.19506	-2.62259	0.00872631	0.0498863	X	CG17168
FBgn0052549	2286.05	0.622596	0.237352	2.62309	0.00871363	0.0498863	X	CG32549
FBgn0085399	14.7359	1.74025	0.663818	2.62157	0.00875256	0.0500077	2R	CG34370
FBgn0267792	1850.95	0.224742	0.085783	2.61989	0.00879585	0.050227	2R	rgr
FBgn0050077	194.84	-0.514054	0.196244	-2.61946	0.00880703	0.0502538	2R	Blos1
FBgn0053926	338.545	0.64073	0.244616	2.61933	0.00881035	0.0502538	3L	CG33926
FBgn0045038	3.13362	3.32573	1.26993	2.61883	0.00882323	0.0502714	2L	Proc
FBgn0030697	57.4937	1.12547	0.429761	2.61883	0.00882324	0.0502714	X	CG8565
FBgn0027580	221.118	-0.634423	0.242428	-2.61696	0.00887175	0.0505029	2R	PCB
FBgn0030581	517.433	-0.274744	0.104989	-2.61688	0.00887373	0.0505029	X	CG14408
FBgn0024989	32.0025	1.03843	0.396938	2.6161	0.00889397	0.050562	X	CG3777
FBgn0034214	232.361	-0.361178	0.138054	-2.61621	0.00889127	0.050562	2R	CG6550
FBgn0029713	515.349	-0.558728	0.213691	-2.61466	0.00893164	0.0507198	X	CG11436
FBgn0031442	4.90775	3.2506	1.24314	2.61484	0.00892698	0.0507198	2L	Prosbeta4R1
FBgn0043458	4111.32	0.470258	0.179889	2.61415	0.00894494	0.0507672	3L	CG12084
FBgn0034071	2559.93	-0.28496	0.109088	-2.61219	0.00899641	0.0510311	2R	CG8405
FBgn0266521	1902.97	0.850209	0.325583	2.61134	0.00901872	0.0511294	2L	stai
FBgn0039664	85.8908	-0.535302	0.205098	-2.60998	0.00905479	0.0513055	3R	CG2006
FBgn0042134	5048.97	-0.273757	0.10493	-2.60895	0.00908202	0.0514313	3L	Capr
FBgn0267348	17904.1	-0.371434	0.142391	-2.60855	0.00909276	0.0514637	3L	LanB2
FBgn0032002	102.839	0.607589	0.233113	2.60641	0.00914956	0.0517566	2L	CG8353
FBgn0034062	93.0624	-0.539234	0.206962	-2.60548	0.00917459	0.0518696	2R	CG8388
FBgn0036483	470.332	0.381484	0.146453	2.60482	0.00919219	0.0519239	3L	CG12316
FBgn0052109	207.502	0.396477	0.152214	2.60474	0.00919434	0.0519239	3L	CG32109
FBgn0022359	16.9099	1.33894	0.514315	2.60334	0.00923196	0.052079	3R	Sodh-2
FBgn0260987	2339.16	0.439506	0.168813	2.60351	0.00922736	0.052079	3L	vtd
FBgn0033699	27002.4	-0.283269	0.108852	-2.60234	0.00925912	0.0522035	2R	RpS11
FBgn0028896	10.0958	1.52685	0.587192	2.60027	0.00931515	0.0524693	2L	CG17329
FBgn0262366	161.319	-0.681468	0.262081	-2.60022	0.00931649	0.0524693	3L	CG43064
FBgn0020660	183.152	0.963747	0.370781	2.59924	0.00934315	0.0525905	3L	eIF4B
FBgn0062442	650.654	-0.369442	0.142148	-2.599	0.00934953	0.0525924	3R	Cisd2
FBgn0035439	182.096	0.596923	0.229688	2.59885	0.00935374	0.0525924	3L	CG14961
FBgn0004509	1239.99	0.85565	0.329481	2.59696	0.00940521	0.0528527	3R	Fur1
FBgn0031189	153.969	-0.513812	0.197876	-2.59663	0.00941426	0.0528746	X	CG14618
FBgn0032730	55.4031	-0.752942	0.290065	-2.59577	0.00943788	0.0529441	2L	CG10431
FBgn0003527	14.5362	1.68761	0.650223	2.59543	0.00944729	0.0529441	2R	stil
FBgn0054034	7.47311	1.77869	0.685299	2.59549	0.00944559	0.0529441	3R	CG34034
FBgn0260243	826.192	0.509317	0.196194	2.59598	0.00943204	0.0529441	3R	E(var)3-9
FBgn0033989	431.518	-0.518474	0.199788	-2.59512	0.00945576	0.0529626	2R	CG7639
FBgn0039510	4.08604	2.33145	0.89877	2.59404	0.00948542	0.0530997	3R	CG3339
FBgn0031399	446.633	-0.515141	0.198646	-2.59326	0.00950698	0.0531913	2L	mio
FBgn0036997	259.204	2.58401	0.996825	2.59224	0.00953544	0.0532635	3L	CG5955
FBgn0033158	12.543	2.40956	0.929488	2.59236	0.0095321	0.0532635	2R	CG12164
FBgn0266421	3155.77	0.452547	0.174578	2.59224	0.00953546	0.0532635	X	RPA3
FBgn0038331	943.095	0.364311	0.14059	2.59129	0.0095617	0.0533519	3R	Ccm3
FBgn0262570	48.8549	1.2719	0.490811	2.59142	0.00955809	0.0533519	2R	CG43110
FBgn0014931	207.257	-0.479731	0.18516	-2.5909	0.00957258	0.0533836	3R	CG2678
FBgn0032818	483.095	-0.29856	0.115266	-2.59018	0.00959244	0.0534492	2L	CG10628
FBgn0259238	389.676	-0.381875	0.147458	-2.58973	0.0096052	0.0534492	2R	CG42336
FBgn0260862	174.63	-0.467208	0.180398	-2.58987	0.00960123	0.0534492	3L	Vti1a
FBgn0266671	613.313	-0.260865	0.100719	-2.59001	0.00959728	0.0534492	2R	Sec6
FBgn0027568	1336.88	0.323507	0.124954	2.58902	0.00962509	0.0535307	2L	Cand1
FBgn0031257	32.5923	-1.22517	0.473285	-2.58866	0.00963495	0.0535565	2L	CG4133
FBgn0004649	9.07126	2.15106	0.831048	2.58837	0.00964304	0.0535725	X	yl
FBgn0032086	31.8594	1.93758	0.748672	2.58802	0.00965291	0.053579	2L	CG17906
FBgn0001977	1457.83	0.407363	0.157417	2.58779	0.00965932	0.053579	2L	CIAPIN1
FBgn0035586	342.694	-0.35675	0.13786	-2.58777	0.0096599	0.053579	3L	Fitm
FBgn0016697	1737.62	0.374856	0.144891	2.58716	0.00967708	0.0536453	2R	Prosalpha5
FBgn0038196	628.101	0.554075	0.214284	2.58571	0.00971801	0.053843	3R	CG9922
FBgn0261545	688.013	0.408351	0.157977	2.58488	0.00974131	0.0539139	2R	CG42663
FBgn0036512	401.786	-0.325163	0.125794	-2.58489	0.00974099	0.0539139	3L	CG16979
FBgn0031500	80.0638	-0.600262	0.232409	-2.58278	0.00980086	0.0542142	2L	CG17221
FBgn0031664	329.434	-0.438672	0.170016	-2.58019	0.00987474	0.05459	2L	CG8892
FBgn0267205	11.9816	1.90813	0.739579	2.58002	0.00987945	0.05459	3R	lncRNA:CR45645
FBgn0030056	1074.38	0.342183	0.13268	2.57902	0.0099081	0.0547188	X	CAH3
FBgn0032433	182.575	0.802282	0.311107	2.5788	0.00991446	0.0547244	2L	Oatp33Ea
FBgn0266918	830.484	0.47581	0.184527	2.57853	0.00992208	0.054737	3L	CG32486
FBgn0035209	913.639	0.589385	0.228618	2.57804	0.00993634	0.0547862	3L	msd1
FBgn0031255	141.449	0.700176	0.271682	2.57719	0.00996074	0.0548053	2L	BBS8
FBgn0032845	122.572	-0.535251	0.207694	-2.57712	0.00996274	0.0548053	2L	CG10747
FBgn0039581	1434.92	-0.323777	0.125622	-2.57739	0.00995504	0.0548053	3R	Moca-cyp
FBgn0036871	26.2846	-1.01773	0.394929	-2.57699	0.00996654	0.0548053	3L	CG14096
FBgn0030478	638.074	-0.434455	0.168589	-2.57701	0.00996601	0.0548053	X	CG1640
FBgn0037301	1006.69	0.395157	0.153354	2.57677	0.00997286	0.0548106	3R	Mms19
FBgn0015776	2863.67	0.42594	0.16534	2.57614	0.00999101	0.0548222	2L	nrv1
FBgn0033408	12.9279	-1.52052	0.590274	-2.57596	0.00999636	0.0548222	2R	CG8800
FBgn0034878	946.061	-0.385603	0.149672	-2.57631	0.00998602	0.0548222	2R	pita
FBgn0030777	193.434	-0.555849	0.215783	-2.57597	0.00999606	0.0548222	X	CG9672
FBgn0033638	1593.97	0.408722	0.158741	2.57477	0.0100307	0.0549812	2R	CG9005
FBgn0033241	1371.74	-0.399383	0.155176	-2.57374	0.0100607	0.0550867	2R	CG2915
FBgn0033566	327.696	0.361557	0.140479	2.57374	0.0100604	0.0550867	2R	CG18004
FBgn0023520	129.399	-0.533024	0.207129	-2.57339	0.0100706	0.0551075	X	CG3857
FBgn0032205	190.543	0.488345	0.189778	2.57324	0.0100753	0.0551075	2L	CG4957
FBgn0034534	261.88	-0.37838	0.147065	-2.57288	0.0100855	0.0551325	2R	maf-S
FBgn0085386	50.38	1.41579	0.550335	2.5726	0.0100939	0.0551325	3R	CG34357
FBgn0267985	157.423	-0.510958	0.198621	-2.57252	0.010096	0.0551325	3L	lncRNA:CR46252
FBgn0032253	21.911	1.64576	0.639879	2.57198	0.0101118	0.0551599	2L	LManI
FBgn0032644	162.14	0.510033	0.198296	2.57208	0.010109	0.0551599	2L	CG5131
FBgn0030717	245.667	-0.36085	0.140353	-2.57101	0.0101402	0.0552856	X	Slc25A46a
FBgn0052732	468.94	-0.382142	0.148668	-2.57043	0.0101572	0.0553489	X	Setd3
FBgn0032897	5.40597	3.54741	1.38039	2.56987	0.0101737	0.0554094	2L	CG9336
FBgn0003480	106.769	-0.531374	0.206825	-2.5692	0.0101934	0.055487	3R	spn-B
FBgn0034172	94.7762	-0.719591	0.280261	-2.56758	0.0102412	0.0557176	2R	CG6665
FBgn0031196	39.6223	1.06868	0.416296	2.56712	0.0102546	0.0557611	X	Cluap1
FBgn0051710	351.439	0.470608	0.183363	2.56653	0.0102721	0.0557675	2L	CG31710
FBgn0033544	1419.07	-0.448584	0.174774	-2.56665	0.0102685	0.0557675	2R	CG7220
FBgn0012034	2130.17	-0.463138	0.180428	-2.56688	0.0102619	0.0557675	3L	AcCoAS
FBgn0260435	3.26042	3.29646	1.2847	2.56593	0.0102901	0.0558357	2L	CR42530
FBgn0036569	206.064	-0.589709	0.229846	-2.56567	0.0102978	0.0558479	3L	IleRS-m
FBgn0085322	37.4496	-0.809199	0.315422	-2.56545	0.0103042	0.0558528	3R	CG34293
FBgn0038363	129.339	-0.532217	0.207556	-2.5642	0.0103413	0.0559792	3R	Acyp2
FBgn0260855	1368.71	0.356	0.138824	2.56439	0.0103357	0.0559792	X	Sec22
FBgn0036934	21.2135	1.07685	0.41997	2.56412	0.0103439	0.0559792	3L	sNPF-R
FBgn0031643	3495.04	0.831178	0.324239	2.56347	0.0103631	0.0560535	2L	CG3008
FBgn0266724	162.434	-0.408808	0.159517	-2.56278	0.0103837	0.0561358	3L	Trs20
FBgn0026749	92.7622	-0.518267	0.202269	-2.56226	0.0103993	0.0561901	X	Yippee
FBgn0036928	2308.23	0.434457	0.169625	2.56128	0.0104288	0.0563199	3L	Tom20
FBgn0038961	295.868	-0.432133	0.168749	-2.5608	0.0104432	0.0563679	3R	CG13850
FBgn0019949	208.004	-0.371885	0.145319	-2.55909	0.0104948	0.056587	2R	Cdk9
FBgn0052582	319.351	0.537326	0.209968	2.55908	0.0104948	0.056587	X	lncRNA:CR32582
FBgn0032358	93.7912	-0.683113	0.266967	-2.55879	0.0105038	0.0566054	2L	Ppt2
FBgn0052230	2143.16	0.404519	0.158154	2.55776	0.010535	0.0567437	3L	ND-MLRQ
FBgn0001341	612.157	0.534701	0.209152	2.55651	0.0105727	0.0568572	X	Mybbp1A
FBgn0038803	57.3016	-1.16637	0.45624	-2.55649	0.0105734	0.0568572	3R	CG5191
FBgn0015037	175.972	1.14674	0.448619	2.55615	0.0105838	0.0568572	2R	Cyp4p1
FBgn0030863	1693.49	-0.314128	0.122875	-2.55649	0.0105733	0.0568572	X	CG8188
FBgn0052137	4.23163	2.41212	0.943638	2.55619	0.0105824	0.0568572	3L	CG32137
FBgn0046225	168.133	-0.530312	0.207498	-2.55575	0.0105961	0.0568934	3R	CG17230
FBgn0052712	8.42922	2.04547	0.800532	2.55514	0.0106146	0.0569082	X	CG32712
FBgn0033453	1803.72	0.633415	0.247901	2.55511	0.0106155	0.0569082	2R	Sting
FBgn0036386	246.563	-0.400907	0.156889	-2.55536	0.0106077	0.0569082	3L	CG8833
FBgn0263042	18.5657	1.58205	0.619764	2.55267	0.0106901	0.0572487	3L	CG43337
FBgn0285963	20.1787	1.4479	0.567197	2.55272	0.0106884	0.0572487	3R	CG46339
FBgn0263342	48.3591	0.780165	0.305674	2.55228	0.0107021	0.0572826	3L	lncRNA:CR43423
FBgn0027655	1317.26	-0.389877	0.1528	-2.55156	0.0107242	0.0573127	3R	htt
FBgn0053635	95.8594	-0.567069	0.222219	-2.55185	0.0107152	0.0573127	2L	CG33635
FBgn0036482	15.4474	1.77032	0.693822	2.55155	0.0107245	0.0573127	3L	CG13457
FBgn0025571	842.098	-0.323113	0.126669	-2.55084	0.0107463	0.0573995	3R	SF1
FBgn0037540	117.827	-0.523009	0.205134	-2.54959	0.010785	0.0575761	3R	Pbp95
FBgn0005771	48.7863	0.727978	0.285727	2.5478	0.0108403	0.0578269	2L	noc
FBgn0015527	1475.3	0.289313	0.113558	2.54771	0.0108432	0.0578269	X	peng
FBgn0036165	612.362	0.639931	0.251223	2.54727	0.0108571	0.0578705	3L	chrb
FBgn0037490	114.999	-0.481824	0.18919	-2.54678	0.0108723	0.0578791	3R	CG10053
FBgn0259683	1613.22	1.51923	0.596525	2.5468	0.0108714	0.0578791	2L	Ir40a
FBgn0260755	553.079	0.552305	0.216873	2.54667	0.0108756	0.0578791	3L	CG42553
FBgn0024983	351.559	-0.470403	0.184788	-2.54563	0.010908	0.0580215	X	CG4293
FBgn0003308	93.9176	-0.819637	0.322103	-2.54464	0.010939	0.058156	3R	ry
FBgn0010194	748.63	-0.437655	0.172017	-2.54426	0.010951	0.0581898	X	Wnt5
FBgn0040907	186.16	-0.591822	0.232641	-2.54393	0.0109613	0.0582142	X	mRpL33
FBgn0052544	11.5231	-1.67064	0.656765	-2.54373	0.0109674	0.0582166	X	CG32544
FBgn0038772	653.295	0.386643	0.152087	2.54225	0.0110141	0.0584338	3R	mdlc
FBgn0033258	51.6418	-0.641956	0.252536	-2.54204	0.0110207	0.058439	2R	CG8712
FBgn0041186	1443.14	0.278953	0.109778	2.54106	0.0110516	0.0585179	3R	Slbp
FBgn0051324	1296.77	0.596825	0.234843	2.54138	0.0110417	0.0585179	3R	CG31324
FBgn0085352	11.4184	1.25816	0.495173	2.54085	0.0110585	0.0585179	X	CG34323
FBgn0041342	4003.29	-0.447653	0.176181	-2.54086	0.0110579	0.0585179	3L	Pcyt1
FBgn0052554	77.5932	0.550914	0.216865	2.54035	0.0110742	0.0585708	X	CG32554
FBgn0000259	3191.54	-0.402463	0.158729	-2.53554	0.0112275	0.0593204	X	CkIIbeta
FBgn0053687	33.0235	0.822918	0.324535	2.53569	0.0112228	0.0593204	3L	CG33687
FBgn0261437	234.616	-0.407591	0.160769	-2.53526	0.0112364	0.0593368	2L	CSN8
FBgn0041588	451.291	-0.499208	0.196978	-2.53433	0.0112662	0.0594333	3R	eIF2D
FBgn0026409	4772.06	-0.345383	0.136278	-2.5344	0.011264	0.0594333	3L	Mpcp2
FBgn0266183	15.253	-1.35841	0.536066	-2.53404	0.0112755	0.0594516	X	lncRNA:CR44889
FBgn0030006	92.4615	-0.565239	0.223096	-2.53361	0.0112894	0.0594945	X	CG17982
FBgn0038118	976.334	-0.404844	0.159813	-2.53324	0.0113013	0.0595263	3R	timeout
FBgn0031782	398.238	-0.348592	0.1377	-2.53153	0.0113565	0.0597865	2L	WDR79
FBgn0028919	188.19	0.716969	0.283275	2.53099	0.011374	0.0598169	2L	CG16865
FBgn0032646	1174.57	0.385383	0.152265	2.53101	0.0113736	0.0598169	2L	mEFTs
FBgn0032242	1673.99	-0.274646	0.108554	-2.53003	0.0114053	0.059951	2L	CG5355
FBgn0034408	271.228	1.67313	0.661623	2.52882	0.0114446	0.0601269	2R	sano
FBgn0035553	11.8141	2.05241	0.811803	2.52821	0.0114645	0.0602005	3L	CG13722
FBgn0040340	778.231	-0.469323	0.185773	-2.52633	0.0115261	0.0604929	X	TRAM
FBgn0011274	588.581	0.676019	0.267646	2.5258	0.0115436	0.0605537	2L	Dif
FBgn0037899	2425.91	-0.346345	0.137139	-2.52549	0.0115536	0.0605593	3R	RpL24-like
FBgn0027587	658.067	-0.267628	0.105974	-2.52541	0.0115565	0.0605593	3L	CG7028
FBgn0033429	75.3872	-0.615519	0.243756	-2.52515	0.011565	0.0605731	2R	CG12929
FBgn0035372	681.289	-0.295365	0.117018	-2.52411	0.0115993	0.0607217	3L	CG12093
FBgn0022981	23.415	0.998521	0.395631	2.52387	0.0116072	0.0607318	3R	rpk
FBgn0032514	2885.34	-0.326218	0.12929	-2.52315	0.011631	0.0608256	2L	CG9302
FBgn0032488	597.358	0.285156	0.113048	2.52244	0.0116544	0.0609165	2L	CG16812
FBgn0033993	63.4718	-0.665709	0.263956	-2.52204	0.0116675	0.0609543	2R	CG8089
FBgn0013576	12251.9	-0.841681	0.333902	-2.52074	0.0117108	0.0611493	3R	mtd
FBgn0025692	124.894	0.818158	0.324614	2.5204	0.0117221	0.0611767	2R	Lfg
FBgn0053689	9.17874	1.70154	0.675436	2.51917	0.0117632	0.06136	3L	CG33689
FBgn0036809	9.04944	2.1742	0.863199	2.51877	0.0117767	0.0613992	3L	CG12477
FBgn0039635	1219.93	-0.310549	0.123343	-2.51778	0.0118098	0.0615406	3R	Pdhb
FBgn0261261	429.209	-0.549855	0.218742	-2.51372	0.0119465	0.0622216	3R	plx
FBgn0031688	19.0269	1.22312	0.486834	2.51241	0.0119911	0.0624217	2L	Cyp28d2
FBgn0003961	9.30061	2.47534	0.985433	2.51193	0.0120072	0.0624423	2L	Uro
FBgn0051807	57.1155	0.968566	0.385582	2.51196	0.0120063	0.0624423	2L	CG31807
FBgn0035677	3.14148	3.89752	1.55185	2.51153	0.0120208	0.0624815	3L	CG13293
FBgn0038490	66.6676	-0.726569	0.289505	-2.5097	0.0120835	0.0627756	3R	CG5285
FBgn0037468	10894.6	0.431413	0.171995	2.50829	0.0121317	0.0629936	3R	CG1943
FBgn0267363	6.71075	3.54548	1.41396	2.50748	0.0121597	0.0631073	4	JYalpha
FBgn0036848	361.029	-0.393038	0.156786	-2.50684	0.0121816	0.0631888	3L	Naxd
FBgn0038462	122.3	0.436338	0.174078	2.50657	0.0121909	0.0632053	3R	CG17556
FBgn0011754	731.278	-0.340745	0.135951	-2.50638	0.0121976	0.063208	X	PhKgamma
FBgn0260758	7.54758	-1.69753	0.677695	-2.50485	0.0122502	0.0634486	2L	CG42556
FBgn0034737	17.8722	1.35202	0.539935	2.50404	0.0122785	0.063563	2R	CG11362
FBgn0029861	632.364	-0.581456	0.23229	-2.50315	0.0123094	0.0636633	X	CG3815
FBgn0052218	119.353	0.699473	0.27944	2.50312	0.0123103	0.0636633	3L	lncRNA:CR32218
FBgn0039044	3635.59	0.912407	0.364564	2.50274	0.0123237	0.0636684	3R	p53
FBgn0250789	15568.3	-0.329578	0.131682	-2.50283	0.0123206	0.0636684	3L	alpha-Spec
FBgn0040929	94.9298	0.526551	0.210471	2.50178	0.0123572	0.0638093	X	CG12659
FBgn0037643	3436.63	0.311522	0.124546	2.50127	0.0123749	0.0638684	3R	ScsbetaA
FBgn0031142	86.5692	0.603985	0.241507	2.5009	0.0123879	0.0639034	X	r-cup
FBgn0026872	17.0334	-1.24624	0.498448	-2.50025	0.0124107	0.0639886	X	CG14777
FBgn0027950	250.069	-0.324743	0.129899	-2.49996	0.0124207	0.0640082	3R	MBD-like
FBgn0030063	301.295	0.446915	0.17884	2.49896	0.0124557	0.0641563	X	CG1789
FBgn0037073	1065.31	0.407057	0.162906	2.49872	0.0124642	0.0641675	3L	Tsr1
FBgn0032247	112.146	-0.459086	0.183786	-2.49793	0.012492	0.0642584	2L	CG5188
FBgn0032364	8.1426	1.93809	0.775899	2.49787	0.0124943	0.0642584	2L	CG4970
FBgn0038865	5.58538	-2.76439	1.10702	-2.49715	0.0125195	0.0643535	3R	cDIP
FBgn0085319	2.02588	4.15321	1.66329	2.49699	0.0125254	0.0643535	3R	CG34290
FBgn0266083	962.926	0.415289	0.166354	2.49643	0.0125452	0.064423	2R	ocm
FBgn0034918	182.682	0.381923	0.153018	2.49594	0.0125625	0.0644793	2R	Pym
FBgn0035995	309.455	-0.377329	0.15121	-2.49539	0.0125819	0.0645467	3L	CG3529
FBgn0037469	452.787	0.477571	0.19143	2.49475	0.0126044	0.0646301	3R	Dpck
FBgn0050438	21.4376	1.10935	0.444755	2.4943	0.0126207	0.0646373	2R	Ugt50B3
FBgn0035880	165.841	0.591632	0.237246	2.49375	0.0126401	0.0646373	3L	Culd
FBgn0262364	3.55231	3.22923	1.29498	2.49365	0.0126437	0.0646373	3R	CG43062
FBgn0035040	5.84841	2.31387	0.927747	2.49407	0.0126287	0.0646373	2R	CG4741
FBgn0283440	3.74536	2.74575	1.101	2.49386	0.0126363	0.0646373	2L	solo
FBgn0020655	914.317	-0.278958	0.111844	-2.49418	0.0126248	0.0646373	3L	ArfGAP1
FBgn0040079	678.31	0.373474	0.149846	2.49239	0.0126887	0.0648353	2L	pkaap
FBgn0004598	1159.36	-0.520493	0.208889	-2.49172	0.0127128	0.0649257	X	Fur2
FBgn0000927	29.0679	-0.877682	0.352275	-2.49147	0.0127215	0.064938	X	fs(1)Ya
FBgn0010226	110.406	0.969959	0.389344	2.49127	0.0127289	0.0649434	2R	GstS1
FBgn0030645	41.3143	-0.742581	0.298117	-2.49091	0.0127418	0.0649768	X	Alg14
FBgn0051549	1233.98	0.340126	0.136595	2.49003	0.0127732	0.0651047	3R	CG31549
FBgn0042083	657.265	-0.499191	0.200536	-2.48929	0.0127999	0.0651938	2R	Mccc2
FBgn0039977	773.116	0.383596	0.154105	2.48919	0.0128034	0.0651938	3L	CG17454
FBgn0037531	449.15	0.437541	0.175864	2.48795	0.0128482	0.0653243	3R	CG10445
FBgn0037705	1541.04	-0.411531	0.165402	-2.48807	0.0128438	0.0653243	3R	mura
FBgn0052572	2.47471	3.65091	1.4673	2.48819	0.0128395	0.0653243	X	CG32572
FBgn0264785	2477.07	-0.66149	0.265966	-2.48712	0.0128781	0.0654439	3R	Hph
FBgn0030759	428.787	0.424721	0.170787	2.48684	0.0128884	0.0654637	X	CG13014
FBgn0284243	13073	-0.321677	0.129376	-2.48636	0.0129056	0.0655186	2R	betaTub56D
FBgn0013717	367.831	-0.368284	0.148132	-2.48618	0.0129122	0.06552	3L	not
FBgn0039854	248.436	-0.551903	0.222073	-2.48524	0.0129466	0.0656616	3R	CG1635
FBgn0037980	98.5417	-0.48549	0.195393	-2.48468	0.0129667	0.0656989	3R	DCAF12
FBgn0085732	224.449	-0.454649	0.182977	-2.48473	0.0129649	0.0656989	2R	CR40190
FBgn0038763	418.138	-0.31418	0.12651	-2.48343	0.0130124	0.0658976	3R	PIG-L
FBgn0032398	934.585	-0.378091	0.152326	-2.48212	0.0130603	0.0660751	2L	CG6766
FBgn0029859	19.5845	1.04328	0.420313	2.48216	0.013059	0.0660751	X	CG15892
FBgn0035756	3.19525	2.99549	1.20722	2.48131	0.0130901	0.0661934	3L	unc-13-4A
FBgn0037012	109.607	1.00597	0.405655	2.47987	0.0131429	0.0663945	3L	Rcd2
FBgn0028622	3.37924	3.34056	1.347	2.48001	0.013138	0.0663945	2R	qsm
FBgn0003275	444.722	0.470047	0.189598	2.47917	0.0131688	0.0664927	3R	RpII18
FBgn0041164	1103.32	0.285684	0.115248	2.47887	0.0131799	0.0665159	3L	armi
FBgn0038313	352.947	-0.286831	0.115723	-2.47861	0.0131897	0.0665326	3R	CG4338
FBgn0037310	6.70983	1.76541	0.712464	2.47789	0.0132163	0.0665358	3R	Tim17b1
FBgn0032225	18.3078	1.01032	0.407708	2.47804	0.0132105	0.0665358	2L	CG5022
FBgn0265102	43.026	-0.72229	0.291444	-2.47831	0.0132005	0.0665358	3L	Oseg1
FBgn0266446	30.2115	2.17742	0.878727	2.47792	0.0132149	0.0665358	3R	CG45076
FBgn0032464	12.2234	1.353	0.546179	2.47721	0.0132414	0.0666296	2L	Vha68-3
FBgn0031505	739.143	0.403796	0.16306	2.47637	0.0132726	0.0667538	2L	ND-B14.5B
FBgn0036287	56.9404	1.52845	0.617258	2.47619	0.0132792	0.0667543	3L	CG10663
FBgn0030748	1524.07	0.417761	0.168791	2.47501	0.0133231	0.0669131	X	Traf-like
FBgn0036686	1082.57	0.34042	0.137544	2.47499	0.0133239	0.0669131	3L	CG7728
FBgn0039204	629.929	-0.349388	0.1412	-2.47442	0.0133454	0.0669555	3R	CG6607
FBgn0034187	323.534	0.375819	0.151881	2.47443	0.0133449	0.0669555	2R	CG6967
FBgn0029818	2754.47	-0.245064	0.0991292	-2.47217	0.0134297	0.0673455	X	GAA1
FBgn0259745	1198.14	-0.411957	0.166714	-2.47104	0.0134722	0.0675184	2R	wech
FBgn0265590	91.5814	0.5651	0.228702	2.4709	0.0134773	0.0675184	2R	lncRNA:CR44417
FBgn0051680	5.41006	2.59904	1.05216	2.4702	0.0135039	0.0676185	2L	CG31680
FBgn0021856	550.106	-0.280223	0.11348	-2.46936	0.0135354	0.0676441	2L	l(2)k14505
FBgn0037879	6.4954	2.27521	0.92133	2.46948	0.0135309	0.0676441	3R	scpr-C
FBgn0025674	1463.53	0.368711	0.149307	2.46948	0.0135311	0.0676441	2L	CycK
FBgn0031018	51.4475	0.671737	0.272022	2.46943	0.013533	0.0676441	X	CG12200
FBgn0037360	1284.63	-0.240022	0.0972356	-2.46846	0.0135696	0.0677818	3R	CG2182
FBgn0036770	338.113	0.477223	0.193378	2.46783	0.0135936	0.0678689	3L	Prestin
FBgn0034057	564.456	-0.434205	0.17598	-2.46736	0.0136115	0.0679249	2R	CG8314
FBgn0086670	11.6374	1.37168	0.555981	2.46713	0.0136201	0.0679347	3L	snoRNA:Psi28S-2622
FBgn0261111	71.6297	-0.50323	0.203995	-2.46688	0.0136297	0.0679496	3L	BHD
FBgn0033273	334.8	-0.450564	0.182713	-2.46596	0.0136646	0.0680686	2R	Gasz
FBgn0040011	1575.32	0.28656	0.116209	2.4659	0.0136668	0.0680686	2L	Slmap
FBgn0051220	8.75227	2.14005	0.86807	2.4653	0.0136899	0.0681501	3R	CG31220
FBgn0015925	890.092	-0.255702	0.103745	-2.46471	0.0137123	0.0682285	2R	csul
FBgn0037230	15.6762	1.47638	0.599304	2.46349	0.0137591	0.0684283	3R	Nepl11
FBgn0037690	9.45803	1.97963	0.803747	2.46301	0.0137777	0.0684874	3R	Task7
FBgn0039697	667.525	-0.359987	0.146186	-2.46252	0.0137964	0.0685471	3R	CG7834
FBgn0266619	91.8523	0.460823	0.187183	2.46188	0.0138209	0.0686359	4	asRNA:CR45126
FBgn0284245	184009	-0.320613	0.130374	-2.45918	0.0139254	0.0691215	2R	eEF1alpha1
FBgn0028394	72.7863	0.605594	0.246362	2.45814	0.0139657	0.0691873	2L	CG17834
FBgn0032774	33.1856	0.883444	0.359346	2.45848	0.0139528	0.0691873	2L	CG17549
FBgn0034098	1542.39	-0.321169	0.130633	-2.45855	0.01395	0.0691873	2R	krimp
FBgn0000212	2495.53	-0.383383	0.155958	-2.45824	0.0139619	0.0691873	3L	brm
FBgn0054033	3.36794	3.12581	1.27198	2.45744	0.013993	0.0692891	2R	CG34033
FBgn0029006	1763.25	0.235421	0.0958191	2.45693	0.0140128	0.0693202	2R	Smurf
FBgn0024889	738.215	-0.324869	0.132218	-2.45708	0.0140073	0.0693202	3L	Kap-alpha1
FBgn0032889	479.636	0.509856	0.207545	2.4566	0.0140258	0.0693507	2L	CG9331
FBgn0030341	707.339	0.421432	0.17157	2.45632	0.0140366	0.069371	X	p24-1
FBgn0034956	12.418	-1.52743	0.6219	-2.45607	0.0140467	0.0693876	2R	CG4324
FBgn0039641	77.8008	-0.692896	0.282271	-2.45472	0.0140993	0.0695812	3R	CG14511
FBgn0036020	271.701	-0.365339	0.148831	-2.45472	0.0140995	0.0695812	3L	CG8336
FBgn0036685	2260.1	0.358948	0.146292	2.45363	0.0141421	0.0697579	3L	CG6664
FBgn0046692	423.382	0.652272	0.266193	2.45037	0.0142708	0.0703248	2R	Stlk
FBgn0030481	179.432	-0.379105	0.154706	-2.45048	0.0142665	0.0703248	X	CG1662
FBgn0031286	591.895	-0.288329	0.117709	-2.44951	0.0143051	0.07046	2L	CG3862
FBgn0260386	150.229	0.641711	0.261999	2.44929	0.0143139	0.0704694	3R	mtg
FBgn0039274	282.431	0.422064	0.172385	2.44838	0.01435	0.0705795	3R	CG11920
FBgn0261260	81.6926	1.54559	0.631244	2.44848	0.0143462	0.0705795	X	mgl
FBgn0261560	500.028	-0.815465	0.333192	-2.44743	0.0143878	0.0706977	2L	Thor
FBgn0264835	56.0243	0.82657	0.337718	2.44752	0.0143844	0.0706977	2R	lncRNA:CR44043
FBgn0031677	139.987	0.7694	0.314573	2.44586	0.0144509	0.0708376	2L	CG14036
FBgn0038876	356.875	-0.322455	0.131801	-2.44653	0.0144239	0.0708376	3R	Idi
FBgn0036646	159.947	-0.475682	0.194476	-2.44596	0.0144466	0.0708376	3L	CR18217
FBgn0013704	35.7484	1.15453	0.47194	2.44635	0.0144312	0.0708376	mitochondrion_genome	trnR
FBgn0036742	11.371	2.63506	1.0773	2.44598	0.0144459	0.0708376	3L	CG7497
FBgn0285944	115.107	-0.578391	0.236863	-2.44187	0.0146113	0.0715897	X	para
FBgn0003254	3.34746	3.5	1.43513	2.43881	0.0147358	0.0721655	2R	rib
FBgn0250867	589.971	0.598396	0.245464	2.43782	0.0147763	0.0723289	2L	CG42238
FBgn0038903	114.889	0.802421	0.329181	2.43763	0.0147839	0.0723317	3R	RpI12
FBgn0086443	3165.68	0.25493	0.104655	2.43591	0.0148546	0.0726427	2L	AsnRS
FBgn0030241	943.848	0.61201	0.251329	2.43509	0.014888	0.0727718	X	feo
FBgn0053508	8.83419	1.53539	0.630657	2.43458	0.0149089	0.0728044	2L	ppk13
FBgn0259222	4.72312	2.20945	0.907525	2.43459	0.0149088	0.0728044	3R	CG42322
FBgn0267455	7.6846	1.78371	0.732803	2.4341	0.014929	0.0728679	3L	lncRNA:CR45805
FBgn0038381	74.2968	1.10717	0.454966	2.43352	0.0149528	0.072949	3R	EndoU
FBgn0036574	962.054	-0.316368	0.13004	-2.43285	0.0149804	0.0730493	3L	elg1
FBgn0036497	18.1261	1.38947	0.571176	2.43265	0.014989	0.0730561	3L	Ran-like
FBgn0004865	532.455	0.478363	0.196704	2.4319	0.0150199	0.0731719	3L	Eip78C
FBgn0034061	177.101	-0.432772	0.178009	-2.43118	0.0150496	0.0732609	2R	Ufc1
FBgn0035521	3.41846	2.85417	1.17402	2.43112	0.0150524	0.0732609	3L	VhaM9.7-a
FBgn0015380	4.36025	3.11424	1.28147	2.4302	0.0150903	0.0734105	2L	drl
FBgn0038181	2485.89	0.195419	0.0804266	2.42979	0.0151078	0.0734604	3R	CG9297
FBgn0041712	80.2892	0.555669	0.228717	2.42951	0.0151192	0.0734812	2R	yellow-d
FBgn0033781	281.696	-0.423542	0.174416	-2.42834	0.015168	0.0736832	2R	CG13319
FBgn0030039	234.848	0.493916	0.203464	2.42754	0.0152016	0.0738119	X	CG12123
FBgn0086779	1475.71	0.409515	0.168715	2.42725	0.0152137	0.0738353	2L	step
FBgn0034225	5.9056	2.04853	0.844259	2.42642	0.0152485	0.0739695	2R	veil
FBgn0259233	69.8179	-0.594132	0.244972	-2.42531	0.0152953	0.0741392	3R	CG42331
FBgn0263656	17.4465	0.989922	0.408174	2.42525	0.015298	0.0741392	2R	CG43647
FBgn0030204	1.49699	4.34941	1.79388	2.42459	0.0153258	0.0742391	X	Or9a
FBgn0016756	4340.79	-0.349518	0.144177	-2.42423	0.0153409	0.0742768	3L	Usp47
FBgn0031296	36.0664	0.912462	0.376429	2.424	0.0153508	0.0742896	2L	CG4415
FBgn0264904	27.2371	1.05805	0.43676	2.42249	0.0154144	0.0745623	3R	asRNA:CR44095
FBgn0000052	1468.02	-0.263066	0.108715	-2.41977	0.0155302	0.0750515	2L	Pfas
FBgn0259824	1368.08	0.275778	0.113961	2.41994	0.015523	0.0750515	3L	Hip14
FBgn0262688	3.59142	3.36634	1.39222	2.41796	0.0156077	0.0753905	2L	CR43158
FBgn0037610	280.675	-0.331002	0.136959	-2.41679	0.015658	0.0755269	3R	CG8043
FBgn0038371	50.4028	-0.771866	0.319343	-2.41705	0.015647	0.0755269	3R	Pbp45
FBgn0029854	806.268	-0.272779	0.112867	-2.41681	0.0156573	0.0755269	X	CG3566
FBgn0038296	219.284	-0.519765	0.215084	-2.41657	0.0156674	0.0755366	3R	CG6752
FBgn0051619	4.18951	2.74212	1.13527	2.4154	0.0157182	0.0757457	2L	nolo
FBgn0261349	74.7659	-0.968578	0.401259	-2.41385	0.015785	0.0759962	2L	Mst36Fb
FBgn0261565	768.165	0.538925	0.223251	2.41398	0.0157793	0.0759962	3L	Lmpt
FBgn0030691	22.8715	0.982009	0.406923	2.41325	0.0158108	0.0760848	X	Efhc1.1
FBgn0016641	713.928	0.307676	0.127528	2.41262	0.0158383	0.0761816	2R	PTP-ER
FBgn0003495	1307.56	1.31967	0.547054	2.41232	0.0158512	0.0762078	3R	spz
FBgn0039508	1841.71	-0.362386	0.150263	-2.41168	0.015879	0.0762607	3R	CG3368
FBgn0003330	438.081	0.317966	0.131832	2.4119	0.0158697	0.0762607	3R	Sce
FBgn0263445	97.9182	-0.670899	0.278201	-2.41156	0.0158845	0.0762607	2R	asRNA:CR43468
FBgn0264426	4.86548	-2.08927	0.866511	-2.41113	0.0159031	0.0763141	3R	CG43844
FBgn0053260	38.6544	-0.695899	0.288665	-2.41075	0.0159195	0.0763572	3L	CG33260
FBgn0031872	328.745	-0.342944	0.142306	-2.40991	0.0159565	0.0764754	2L	ihog
FBgn0034491	1589.42	0.324176	0.134529	2.40971	0.0159654	0.0764754	2R	Hsl
FBgn0264704	15.8944	1.09576	0.454733	2.40968	0.0159666	0.0764754	3L	lncRNA:CR43973
FBgn0031534	1436.38	0.370926	0.15397	2.40909	0.0159925	0.0765559	2L	Snx1
FBgn0015600	850.531	0.723594	0.300377	2.40895	0.0159983	0.0765559	2L	toc
FBgn0052441	941.681	0.362346	0.150481	2.40792	0.0160437	0.0767373	3L	CG32441
FBgn0038652	1045.18	-0.840551	0.349216	-2.40697	0.0160857	0.0768896	3R	CG7720
FBgn0262508	17.1943	1.41496	0.587887	2.40686	0.0160906	0.0768896	3L	CG43078
FBgn0051211	1254.25	-0.230085	0.0956281	-2.40604	0.0161266	0.0770259	3R	CG31211
FBgn0029987	28.0468	-1.06585	0.443091	-2.40549	0.0161506	0.0770987	X	CG15330
FBgn0010269	294.03	-0.284696	0.118374	-2.40505	0.0161701	0.0770987	X	Dsor1
FBgn0265953	10.8979	1.35422	0.563084	2.40501	0.0161719	0.0770987	2L	lncRNA:CR44740
FBgn0052412	11.4191	-1.38692	0.576647	-2.40515	0.0161658	0.0770987	3L	QC
FBgn0053963	54.5459	-0.752375	0.312874	-2.40472	0.0161847	0.0771237	X	lncRNA:CR33963
FBgn0000382	334.206	-0.34122	0.141944	-2.40391	0.0162209	0.0772186	X	csw
FBgn0029783	188.497	0.392133	0.16316	2.40337	0.0162449	0.0772186	X	Sirt4
FBgn0034085	7.3753	1.84307	0.766886	2.40332	0.0162471	0.0772186	2R	Ptp52F
FBgn0266209	11.1616	1.75567	0.730461	2.40351	0.0162386	0.0772186	2L	lncRNA:CR44904
FBgn0052091	272.179	0.727881	0.302873	2.40326	0.0162498	0.0772186	3L	CG32091
FBgn0036194	741.732	-0.487292	0.202749	-2.40343	0.0162421	0.0772186	3L	Dph1
FBgn0028956	880.623	-0.54267	0.22585	-2.40279	0.0162705	0.0772809	2R	mthl3
FBgn0032940	794.193	-0.381824	0.158928	-2.4025	0.0162835	0.0773072	2L	Mondo
FBgn0033981	12.6076	1.50752	0.627716	2.4016	0.0163237	0.0774469	2R	Cyp6a21
FBgn0266621	11.9053	1.55346	0.64687	2.4015	0.0163281	0.0774469	2R	lncRNA:CR45128
FBgn0020255	13791.5	0.406065	0.169228	2.39952	0.0164168	0.0778317	X	Ran
FBgn0030484	327.879	-0.686157	0.285994	-2.3992	0.016431	0.0778632	X	GstT4
FBgn0036277	183.987	0.468953	0.195536	2.39829	0.0164718	0.0780201	3L	CG10418
FBgn0035948	371.2	0.992079	0.413763	2.3977	0.0164984	0.07811	3L	CG5644
FBgn0263655	19.8199	0.950634	0.3966	2.39696	0.0165318	0.0781959	2R	CG43646
FBgn0031171	5.8273	1.95731	0.816579	2.39696	0.0165317	0.0781959	X	CG1801
FBgn0051739	2453.56	-0.253749	0.105903	-2.39605	0.0165731	0.0783117	2L	AspRS-m
FBgn0285896	9.01426	1.43974	0.600915	2.39591	0.0165792	0.0783117	3L	btl
FBgn0031461	382.862	0.575661	0.240249	2.3961	0.0165705	0.0783117	2L	daw
FBgn0033571	551.137	0.533831	0.222846	2.39552	0.0165968	0.0783591	2R	Rpb5
FBgn0033504	245.897	-0.583395	0.243581	-2.39508	0.0166168	0.0784171	2R	CAP
FBgn0039273	229.738	0.495163	0.206827	2.39409	0.0166615	0.0785921	3R	shams
FBgn0036125	5.15287	1.93662	0.809063	2.39366	0.0166812	0.0786489	3L	Iyd
FBgn0004101	173.366	-0.454542	0.189973	-2.39267	0.0167264	0.0788257	2R	bs
FBgn0010747	1404.97	-0.17776	0.0743061	-2.39227	0.0167447	0.0788756	3L	Srp54k
FBgn0037007	3950.11	-0.398294	0.166623	-2.39039	0.0168304	0.079243	3L	CG5059
FBgn0266848	2865.73	0.267635	0.111996	2.38969	0.0168628	0.079359	X	wap
FBgn0003942	32875.7	-0.258803	0.108329	-2.38904	0.0168922	0.079461	2L	RpS27A
FBgn0031484	198.198	0.471905	0.197708	2.38688	0.0169921	0.079894	2L	CG3165
FBgn0033918	2037.41	0.28467	0.119339	2.3854	0.0170606	0.0801793	2R	CG8531
FBgn0263446	107.214	-0.460888	0.193241	-2.38505	0.0170769	0.0802191	2R	asRNA:CR43469
FBgn0037359	156.328	-0.421482	0.176749	-2.38463	0.0170961	0.0802726	3R	MED27
FBgn0036889	286.904	-0.379015	0.159032	-2.38326	0.01716	0.0805355	3L	CG14100
FBgn0030678	267.445	-0.416661	0.174857	-2.38286	0.0171785	0.0805857	X	CG11679
FBgn0033192	319.202	0.852449	0.35798	2.38128	0.0172526	0.0808964	2R	Corin
FBgn0034583	123.103	0.64151	0.269421	2.38107	0.0172625	0.0809057	2R	CG10527
FBgn0053784	2004.15	0.430328	0.180819	2.37988	0.0173184	0.0811305	3R	CG33784
FBgn0030930	1389.99	-0.266785	0.112113	-2.37961	0.0173312	0.0811534	X	Pgant7
FBgn0029977	299.467	0.382171	0.160677	2.3785	0.0173832	0.0813596	X	hdm
FBgn0024191	88.7568	-0.549309	0.230973	-2.37824	0.0173956	0.0813807	2L	sip1
FBgn0033448	222.207	0.698237	0.293851	2.37616	0.0174938	0.0818028	2R	hebe
FBgn0005655	4727.52	0.353865	0.148956	2.37564	0.0175187	0.0818817	2R	PCNA
FBgn0035702	93.7975	-0.604253	0.254396	-2.37525	0.0175372	0.0819308	3L	CG10147
FBgn0267192	3.32967	2.69449	1.13492	2.37416	0.0175889	0.0821351	3R	lncRNA:CR45632
FBgn0030641	13.9855	-1.33162	0.56098	-2.37375	0.0176086	0.0821893	X	CG6299
FBgn0028579	447.919	-0.292563	0.123273	-2.37329	0.0176304	0.082254	2R	phtf
FBgn0032919	1523.93	0.336526	0.141832	2.37271	0.0176582	0.0823461	2L	CG9253
FBgn0010399	3.11124	3.18782	1.34441	2.37117	0.0177321	0.082653	3R	Nmdar1
FBgn0031988	612.397	-0.487455	0.205592	-2.37098	0.0177411	0.0826574	2L	CG8668
FBgn0032593	20.9665	1.17767	0.496925	2.36992	0.0177919	0.0827437	2L	Trpgamma
FBgn0033738	1340.55	0.26175	0.110426	2.37036	0.0177709	0.0827437	2R	DUBAI
FBgn0026713	1436.24	-0.369999	0.156113	-2.37007	0.0177849	0.0827437	X	l(1)G0007
FBgn0031413	63.6686	0.556592	0.23484	2.37009	0.0177839	0.0827437	2L	CG9967
FBgn0031850	11.5186	1.41056	0.596028	2.3666	0.0179525	0.0833091	2L	Tsp
FBgn0033340	393.076	-0.412427	0.17425	-2.36687	0.0179394	0.0833091	2R	CG13751
FBgn0034618	881.68	-0.388337	0.164053	-2.36714	0.0179261	0.0833091	2R	CG9485
FBgn0259896	260.652	1.06766	0.451142	2.36656	0.0179541	0.0833091	2L	NimC1
FBgn0052532	9.56191	1.37539	0.581127	2.36677	0.0179442	0.0833091	X	CG32532
FBgn0005695	86.4656	-0.576759	0.243782	-2.36588	0.0179871	0.0834243	2R	gcl
FBgn0015831	1.34609	3.98893	1.68667	2.36498	0.0180312	0.0835909	3R	Rtnl2
FBgn0037384	261.647	0.345213	0.146007	2.36436	0.0180614	0.083693	3R	dgrn
FBgn0003248	9.86689	1.58347	0.670197	2.36269	0.0181429	0.0840223	3R	Rh2
FBgn0011762	275.397	0.541701	0.229285	2.36257	0.0181488	0.0840223	3L	DNApol-alpha50
FBgn0035578	6.6837	1.79586	0.760199	2.36235	0.0181593	0.0840328	3L	CG13707
FBgn0266263	16.4496	1.45429	0.615938	2.36109	0.0182211	0.0842809	X	asRNA:CR44958
FBgn0003317	475.338	-0.285156	0.120786	-2.36085	0.0182332	0.0842986	2R	sax
FBgn0026150	2052.69	0.295383	0.125194	2.3594	0.0183045	0.0845904	2L	ApepP
FBgn0003380	24.9469	1.02265	0.433511	2.35899	0.0183248	0.0846457	X	Sh
FBgn0031698	844.727	-0.271449	0.115102	-2.35834	0.018357	0.0847566	2L	Ncoa6
FBgn0262736	14464.6	-0.312886	0.132711	-2.35765	0.0183908	0.0848743	2R	Vha16-1
FBgn0052816	16.2988	2.11064	0.895654	2.35654	0.0184463	0.0850919	X	CG32816
FBgn0028965	470.13	0.38174	0.162044	2.35578	0.0184838	0.0851734	2L	A16
FBgn0052856	85.7393	-0.503367	0.213656	-2.35597	0.0184742	0.0851734	3R	CG32856
FBgn0050403	84.8635	0.960665	0.407808	2.35568	0.0184889	0.0851734	2R	CG30403
FBgn0046878	7.12548	1.64454	0.698821	2.3533	0.0186075	0.0855406	3R	Obp83cd
FBgn0032796	462.239	-0.318048	0.135142	-2.35343	0.0186009	0.0855406	2L	CG10188
FBgn0028984	1013.52	0.657462	0.279385	2.35325	0.0186103	0.0855406	3R	Spn88Ea
FBgn0035168	49.5042	1.05101	0.446596	2.35339	0.0186031	0.0855406	3L	cep290
FBgn0030688	4.84281	3.51929	1.4955	2.35326	0.0186097	0.0855406	X	CG8952
FBgn0003598	726.15	-0.2867	0.12186	-2.3527	0.0186375	0.0856272	3R	Su(var)3-7
FBgn0032882	832.607	-0.241611	0.102731	-2.35188	0.0186789	0.0857791	2L	Ns4
FBgn0028552	244.399	0.397394	0.169004	2.35138	0.0187038	0.0858551	2R	gammaSnap1
FBgn0024238	2418.04	0.493658	0.210051	2.35019	0.018764	0.0860925	X	Fim
FBgn0037065	7.39097	1.92554	0.81953	2.34956	0.0187954	0.086198	3L	CG12974
FBgn0032187	19.5002	-1.00737	0.428803	-2.34925	0.0188114	0.0862329	2L	CG4839
FBgn0263620	18.7279	-0.984119	0.418961	-2.34895	0.0188262	0.0862623	3R	asRNA:CR43629
FBgn0037078	4.60995	2.8604	1.21839	2.34769	0.0188901	0.0865162	3L	CG12971
FBgn0039594	2.07647	3.80992	1.62298	2.34749	0.0189005	0.0865255	3R	snu
FBgn0051673	675.87	-0.298941	0.12737	-2.34703	0.0189236	0.0865923	2L	CG31673
FBgn0024558	1156.44	0.511849	0.218138	2.34645	0.0189534	0.0866898	3R	Dph5
FBgn0024814	2167.59	0.429481	0.183095	2.34567	0.0189929	0.0868319	3L	Clc
FBgn0031799	254.714	-0.318803	0.135945	-2.34508	0.019023	0.0868921	2L	Pez
FBgn0030336	535.217	-0.280459	0.119586	-2.34524	0.0190147	0.0868921	X	CG1578
FBgn0036872	4.00502	-2.65638	1.13313	-2.34429	0.0190634	0.0870379	3L	CG12519
FBgn0005391	6.90204	-1.66584	0.710753	-2.34377	0.0190901	0.087121	X	Yp2
FBgn0029756	143.803	-0.440136	0.187865	-2.34283	0.0191382	0.0873006	X	CG3309
FBgn0025637	2442.8	-0.311901	0.133139	-2.34267	0.0191465	0.0873006	X	SkpA
FBgn0030082	974.67	-0.351071	0.149925	-2.34164	0.0191991	0.0874627	X	HP1b
FBgn0052676	985.785	-0.48721	0.208063	-2.34165	0.0191986	0.0874627	X	stx
FBgn0033582	1.59659	3.85458	1.64622	2.34147	0.0192081	0.0874645	2R	CG9084
FBgn0040942	479.327	-0.388778	0.166056	-2.34124	0.0192197	0.0874786	X	CG12643
FBgn0026250	7893.27	-0.263341	0.112558	-2.3396	0.0193043	0.0878245	3R	eIF1A
FBgn0033942	2.87307	2.99611	1.28113	2.33865	0.0193534	0.0880091	2R	Cpr51A
FBgn0000032	464.242	-0.536598	0.229471	-2.33842	0.0193657	0.0880259	3R	Acph-1
FBgn0041147	217.892	-0.397814	0.170141	-2.33814	0.0193801	0.0880524	3L	ida
FBgn0004167	12961	0.648003	0.277186	2.3378	0.0193978	0.0880937	3L	kst
FBgn0011774	1727.5	0.405058	0.173277	2.33763	0.0194065	0.0880943	3R	Irbp
FBgn0063491	382.011	-0.609387	0.260784	-2.33674	0.0194525	0.0882638	2R	GstE9
FBgn0037405	12.6077	1.63364	0.699252	2.33627	0.0194774	0.0882986	3R	CG1077
FBgn0033945	191.422	0.598508	0.256174	2.33633	0.019474	0.0882986	2R	CG12868
FBgn0037057	176.829	-0.746104	0.319421	-2.3358	0.0195016	0.0883694	3L	CG10512
FBgn0032923	1578.97	-0.351261	0.150457	-2.33462	0.0195631	0.0886087	2L	CG9248
FBgn0037667	232.284	-0.383691	0.164531	-2.33203	0.0196994	0.0891867	3R	CG16734
FBgn0036173	625.954	-0.269995	0.115813	-2.3313	0.0197377	0.0893209	3L	CG7394
FBgn0261244	583.515	0.848539	0.364076	2.33067	0.019771	0.0894318	X	inaE
FBgn0039013	149.301	-0.35846	0.153851	-2.32991	0.0198107	0.0895105	3R	CG4813
FBgn0034628	264.679	-0.316119	0.135683	-2.32984	0.0198146	0.0895105	2R	Acox57D-p
FBgn0267611	7.1968	-1.50921	0.647756	-2.3299	0.0198114	0.0895105	2L	lncRNA:CR45949
FBgn0039252	1293.53	-0.376378	0.161573	-2.32947	0.0198344	0.0895608	3R	CG11771
FBgn0035034	4.22883	2.27804	0.978486	2.32812	0.0199056	0.0898235	2R	CG3565
FBgn0035539	24.2112	1.9034	0.8176	2.32804	0.0199102	0.0898235	3L	slow
FBgn0000489	101.613	1.07004	0.459705	2.32767	0.0199296	0.0898715	3L	Pka-C3
FBgn0052113	703.106	-0.426785	0.183395	-2.32714	0.0199579	0.0899595	3L	Vps13D
FBgn0259993	149.708	0.486492	0.209079	2.32683	0.0199743	0.0899942	X	lncRNA:CR42491
FBgn0043364	4131.89	-0.694041	0.298496	-2.32513	0.0200652	0.0903244	2L	cbt
FBgn0017581	18937.2	-0.355633	0.152946	-2.32521	0.0200606	0.0903244	3R	Lk6
FBgn0032703	256.584	-0.345011	0.14841	-2.32472	0.0200869	0.0903821	2L	CG10343
FBgn0053111	269.402	0.636958	0.274019	2.3245	0.0200985	0.090395	3R	CG33111
FBgn0267828	392.147	0.411161	0.177004	2.32288	0.0201854	0.0907456	2L	Fatp1
FBgn0011740	433.696	-0.463461	0.199553	-2.32249	0.0202066	0.0908013	3R	alpha-Man-IIa
FBgn0011692	1492.56	0.753076	0.324388	2.32153	0.0202584	0.0909941	3L	pav
FBgn0040650	112.801	-0.453582	0.19551	-2.31999	0.0203412	0.091326	X	CG15456
FBgn0025874	319.221	0.28835	0.124304	2.31972	0.020356	0.0913522	3L	Meics
FBgn0267204	3.50545	3.50275	1.51022	2.31936	0.0203756	0.0914003	3R	lncRNA:CR45644
FBgn0029823	3551.99	-0.350713	0.15126	-2.31861	0.0204161	0.0914823	X	Shmt
FBgn0039260	1545.86	0.40693	0.175512	2.31853	0.0204206	0.0914823	3R	Smg6
FBgn0030574	30.5843	1.33821	0.57713	2.31873	0.0204094	0.0914823	X	sbm
FBgn0031857	8.87159	1.60248	0.691946	2.31591	0.0205634	0.0920585	2L	LUBEL
FBgn0265710	57.9806	0.5749	0.248249	2.31582	0.0205682	0.0920585	X	lncRNA:CR44517
FBgn0031314	296.453	-0.386783	0.167028	-2.31567	0.0205762	0.0920585	2L	IntS14
FBgn0086378	1672.15	0.335623	0.144952	2.31541	0.0205907	0.0920833	3R	Alg-2
FBgn0052706	139.821	0.598759	0.258624	2.31517	0.0206035	0.0921003	X	CG32706
FBgn0033188	4010.21	-0.648203	0.280018	-2.31486	0.0206206	0.0921367	2R	Drat
FBgn0039798	4.90793	2.34419	1.01322	2.31361	0.0206889	0.0924015	3R	CG11313
FBgn0027548	884.927	-0.250064	0.108129	-2.31265	0.020742	0.0925983	2R	nito
FBgn0267318	1.89504	3.693	1.59706	2.31237	0.0207572	0.0926259	3L	lncRNA:CR45754
FBgn0037081	1321.03	0.344312	0.149041	2.31019	0.0208779	0.0931237	3L	barc
FBgn0052451	374.226	-0.532708	0.230614	-2.30996	0.0208904	0.0931389	3L	SPoCk
FBgn0025574	1077.21	-0.505828	0.219075	-2.30893	0.0209476	0.0933128	3R	Pli
FBgn0263667	414.483	-0.295073	0.127796	-2.30894	0.0209471	0.0933128	2R	Lpt
FBgn0004698	3196.59	0.373851	0.161959	2.30831	0.020982	0.0934255	2R	Xpc
FBgn0033777	1514.64	0.446574	0.193491	2.30798	0.021	0.0934408	2R	CG17574
FBgn0015376	504.703	-0.368349	0.159602	-2.30792	0.0210037	0.0934408	2L	cutlet
FBgn0261674	370.081	0.481732	0.2088	2.30714	0.021047	0.0935931	3L	CG42709
FBgn0033753	5.86579	1.84592	0.800327	2.30646	0.0210851	0.0936809	2R	Cyp301a1
FBgn0083952	43.9564	-0.692829	0.300384	-2.30648	0.0210838	0.0936809	3L	CG34116
FBgn0034707	270.763	-0.333902	0.144785	-2.3062	0.0210997	0.0937052	2R	MED16
FBgn0037377	325.225	-0.487326	0.21135	-2.30578	0.0211228	0.0937673	3R	CG1218
FBgn0263199	770.072	0.382295	0.16582	2.30548	0.0211399	0.0938024	3L	Galk
FBgn0264448	80.901	-0.927938	0.402575	-2.30501	0.0211662	0.0938788	2L	asRNA:CR43866
FBgn0025639	938.141	-0.342117	0.148447	-2.30464	0.0211868	0.0939293	X	Hmt4-20
FBgn0032210	341.511	0.324853	0.141011	2.30374	0.0212374	0.0941107	2L	CYLD
FBgn0034745	11.6874	1.49062	0.647087	2.30358	0.0212461	0.0941107	2R	CG4329
FBgn0028675	160.033	0.801683	0.348131	2.30282	0.0212888	0.0942593	2L	Sur
FBgn0034027	139.313	-0.382751	0.166229	-2.30255	0.0213042	0.0942866	2R	CG8187
FBgn0025720	921.366	0.324773	0.141089	2.30191	0.0213405	0.0944066	2R	Ate1
FBgn0086785	363.512	-0.312289	0.135731	-2.3008	0.0214031	0.0946428	3L	Vps36
FBgn0026199	1052.49	0.284185	0.123564	2.29989	0.0214544	0.0948287	4	myo
FBgn0053051	155.818	-0.432967	0.188286	-2.29952	0.0214755	0.094881	3L	CG33051
FBgn0037336	729.944	-0.306774	0.133425	-2.29922	0.0214923	0.0949143	3R	CG2519
FBgn0267601	5.40652	1.99515	0.868378	2.29756	0.021587	0.0952915	3L	lncRNA:CR45939
FBgn0016693	3397.36	-0.403934	0.175836	-2.29722	0.0216061	0.0952936	3R	Past1
FBgn0010520	122.633	-0.393383	0.17124	-2.29727	0.0216035	0.0952936	2L	Bka
FBgn0263773	4430.46	-1.18648	0.516629	-2.29659	0.0216421	0.0954116	2L	fok
FBgn0033122	368.692	-0.330396	0.143896	-2.29608	0.0216714	0.0954993	2R	CG17002
FBgn0033222	3.20698	3.00803	1.31036	2.29558	0.0216999	0.0955536	2R	CG12824
FBgn0026777	1094.94	0.26285	0.114513	2.29537	0.0217116	0.0955536	4	Rad23
FBgn0036290	2624.13	0.697093	0.303689	2.29542	0.0217091	0.0955536	3L	CG10638
FBgn0050359	56.0443	0.653267	0.284897	2.29299	0.0218486	0.0961153	2R	Mal-A5
FBgn0037341	310.219	0.430015	0.18755	2.2928	0.0218593	0.0961211	3R	CG12746
FBgn0038068	3.29738	3.59306	1.56789	2.29165	0.0219256	0.0963712	3R	CG11600
FBgn0035878	823.45	0.331446	0.144644	2.29146	0.0219367	0.0963787	3L	CG7182
FBgn0029937	1203.45	-0.284671	0.124264	-2.29086	0.0219717	0.096484	X	CG8300
FBgn0036271	1078.01	0.418804	0.182826	2.29072	0.0219795	0.096484	3L	Pbgs
FBgn0043783	9.12529	-1.45542	0.635667	-2.28959	0.0220452	0.0966482	3L	CG32444
FBgn0259936	612.072	0.529115	0.231089	2.28965	0.0220413	0.0966482	2L	Uhg3
FBgn0262512	587.68	-0.352913	0.154138	-2.28959	0.0220452	0.0966482	2R	Vha14-1
FBgn0033405	5.17934	-1.71865	0.75103	-2.28839	0.0221146	0.0968341	2R	CG13954
FBgn0087012	6.22281	3.29763	1.44104	2.28837	0.022116	0.0968341	3R	5-HT2A
FBgn0052075	312.468	0.344512	0.150528	2.28869	0.0220974	0.0968341	3L	CG32075
FBgn0027490	243.14	-0.4241	0.185535	-2.28582	0.0222645	0.0974428	2L	D12
FBgn0031739	134.722	-0.531576	0.23273	-2.28409	0.0223665	0.0978475	2L	CG14005
FBgn0053217	400.599	0.442144	0.193649	2.28322	0.0224172	0.0980276	3L	CG33217
FBgn0031266	1749.8	-0.213715	0.0936097	-2.28304	0.0224277	0.0980317	2L	Sf3b1
FBgn0032499	571.464	-0.373921	0.163873	-2.28177	0.0225027	0.0982866	2L	Uvrag
FBgn0267861	1292.52	0.331121	0.145121	2.28168	0.022508	0.0982866	2R	Maf1
FBgn0003462	1924.71	0.317088	0.138978	2.28157	0.0225148	0.0982866	3L	Sod1
FBgn0037915	210.562	-0.784127	0.343839	-2.28051	0.0225777	0.0985193	3R	CG6790
FBgn0030089	1648.44	-0.218	0.0956518	-2.2791	0.0226614	0.0988421	X	AP-1gamma
FBgn0016685	4407.35	0.356876	0.156617	2.27866	0.0226876	0.0989144	3R	Nlp
FBgn0052133	1121.24	-0.256094	0.11244	-2.27761	0.0227499	0.099144	3L	Ptip
FBgn0052803	185.698	-0.377606	0.165807	-2.27738	0.0227634	0.0991605	X	CG32803
FBgn0003751	15.0815	-1.36155	0.597968	-2.27696	0.0227888	0.0992289	2L	trk
FBgn0050343	49.7711	0.679148	0.298332	2.27649	0.0228169	0.0993049	2R	CG30343
FBgn0035957	12.3198	1.66829	0.732881	2.27634	0.0228256	0.0993049	3L	CG5144
FBgn0051550	793.985	-0.290774	0.127757	-2.27599	0.0228466	0.0993543	3R	CG31550
FBgn0025626	797.791	0.373478	0.164136	2.27542	0.022881	0.0994614	X	CG4281
FBgn0038609	411.571	-0.287588	0.126423	-2.2748	0.0229178	0.0995792	3R	Nup43
FBgn0037930	1821.87	-0.388732	0.170936	-2.27414	0.0229575	0.0997094	3R	CG14715
FBgn0085354	9.32232	1.4732	0.647936	2.27369	0.0229848	0.099786	X	CG34325
FBgn0005642	667.235	0.333353	0.146674	2.27275	0.0230411	0.0999033	3R	wdn
FBgn0052685	2408.73	0.295395	0.129967	2.27285	0.0230353	0.0999033	X	ZAP3
FBgn0039207	1709.85	0.272594	0.119925	2.27304	0.0230239	0.0999033	3R	CG5789
FBgn0004577	3.09299	2.79329	1.22928	2.2723	0.0230683	0.0999789	3R	Pxd
FBgn0001226	1501.25	-0.784197	0.345192	-2.27177	0.0231006	0.100076	3L	Hsp27
FBgn0030634	42.7203	1.15369	0.507941	2.27131	0.0231283	0.100154	X	CG9164
FBgn0037703	246.349	0.404847	0.178275	2.27091	0.0231524	0.100216	3R	JHDM2
FBgn0267385	9070.17	-0.368952	0.162497	-2.27051	0.0231764	0.100278	3R	PyK
FBgn0040259	1374.62	0.857198	0.377756	2.26919	0.023257	0.100584	3R	Ugt302C1
FBgn0260008	2328.12	0.458343	0.202021	2.26879	0.0232811	0.100646	3L	UQCR-11
FBgn0039713	43909.7	-0.254041	0.112105	-2.26609	0.023446	0.101273	3R	RpS8
FBgn0030482	476.932	-0.491413	0.21685	-2.26614	0.0234425	0.101273	X	CG1673
FBgn0026374	1350.93	0.301225	0.132946	2.26577	0.0234654	0.101314	X	Rhp
FBgn0038672	263.543	0.31818	0.1405	2.26462	0.023536	0.101451	3R	CG6005
FBgn0038739	300.415	-0.372602	0.164533	-2.26461	0.0235365	0.101451	3R	CG4686
FBgn0262511	1987.73	-0.196958	0.0869703	-2.26466	0.0235338	0.101451	2R	Vha44
FBgn0285937	5542.87	0.437083	0.192982	2.26489	0.0235194	0.101451	3R	Rab1
FBgn0031047	1659.17	0.203845	0.0900388	2.26397	0.0235762	0.101537	X	Rcd-1
FBgn0035727	153.38	-0.481941	0.212875	-2.26396	0.0235765	0.101537	3L	CG10063
FBgn0037679	104.665	-0.518996	0.229356	-2.26284	0.0236457	0.10175	3R	Aduk
FBgn0035355	126.811	0.612059	0.270477	2.26288	0.0236428	0.10175	3L	CG16985
FBgn0034521	413.425	0.421011	0.186082	2.26251	0.0236661	0.101795	2R	Mgat1
FBgn0051098	230.836	-0.451577	0.199638	-2.26198	0.0236987	0.101892	3R	CG31098
FBgn0031258	200.078	0.518299	0.229261	2.26073	0.0237757	0.102181	2L	CG4297
FBgn0261608	12012.6	-0.302083	0.133668	-2.25994	0.0238247	0.10222	2L	RpL37A
FBgn0285948	27762.7	-0.251376	0.111228	-2.26001	0.0238208	0.10222	2L	RpL27A
FBgn0030612	191.534	-0.647715	0.286598	-2.26001	0.0238208	0.10222	X	CG5599
FBgn0053282	52.7069	1.84857	0.817827	2.26035	0.0237998	0.10222	2L	CG33282
FBgn0039638	591.8	0.422429	0.186976	2.25927	0.0238666	0.102342	3R	dgt6
FBgn0002945	116.542	1.14567	0.507122	2.25916	0.0238732	0.102342	3L	nkd
FBgn0261985	733.189	0.265981	0.117757	2.25873	0.0239003	0.102416	3L	Ptpmeg
FBgn0034455	217.668	0.379018	0.167906	2.25732	0.0239879	0.102748	2R	CG11007
FBgn0030850	1305.76	-0.445608	0.197431	-2.25704	0.0240057	0.102781	X	stas
FBgn0033720	11.0317	2.44607	1.08396	2.25661	0.0240325	0.102853	2R	CG13160
FBgn0039147	9.15773	1.54786	0.686196	2.2557	0.0240892	0.103053	3R	CG10694
FBgn0028476	622.071	-0.261615	0.116016	-2.25499	0.0241337	0.103164	3R	Usp1
FBgn0030693	1071.79	-0.248098	0.110023	-2.25497	0.0241353	0.103164	X	CG8974
FBgn0028434	423.863	0.43071	0.191119	2.25363	0.0242197	0.103481	2R	Ercc1
FBgn0032732	354.462	0.478248	0.212291	2.25279	0.0242725	0.103648	2L	CG15168
FBgn0051793	959.709	0.757255	0.336263	2.25197	0.024324	0.103648	2L	CG31793
FBgn0063494	2256.66	0.541796	0.240544	2.25238	0.0242984	0.103648	2R	GstE6
FBgn0033915	1008.56	0.262925	0.116742	2.25219	0.0243103	0.103648	2R	CG8485
FBgn0082585	656.37	-0.486001	0.215819	-2.25189	0.0243295	0.103648	2R	sprt
FBgn0001316	4463.87	-0.207905	0.0923188	-2.25204	0.02432	0.103648	3L	klar
FBgn0040843	1.5793	3.85843	1.71341	2.2519	0.0243285	0.103648	3L	CG15213
FBgn0032296	401.569	-0.342408	0.152184	-2.24996	0.0244517	0.104107	2L	CG6729
FBgn0032350	23.754	-1.12623	0.500591	-2.24979	0.024462	0.104107	2L	CG6287
FBgn0085459	95.6713	0.949025	0.421844	2.24971	0.0244676	0.104107	2R	CG34430
FBgn0034366	194.678	-0.379997	0.169001	-2.2485	0.0245446	0.104391	2R	Atg7
FBgn0038723	415.921	-0.306415	0.1363	-2.2481	0.0245698	0.104455	3R	CG6195
FBgn0035063	208.293	0.520115	0.2314	2.24769	0.024596	0.104523	2R	CG3594
FBgn0031675	22.3282	-0.910268	0.405085	-2.2471	0.0246336	0.104622	2L	CG9121
FBgn0004242	10.8249	1.21921	0.542595	2.247	0.0246399	0.104622	2L	Syt1
FBgn0037713	104.096	-0.50095	0.222983	-2.24659	0.0246665	0.104692	3R	CG16790
FBgn0037087	362.066	0.404609	0.180134	2.24616	0.024694	0.104766	3L	CG7519
FBgn0051368	776.818	-0.370874	0.165194	-2.24507	0.0247633	0.104985	3R	CG31368
FBgn0015781	257.944	-0.3736	0.166412	-2.24503	0.0247661	0.104985	3R	P5cr
FBgn0031689	194.423	0.902091	0.402016	2.24392	0.0248378	0.105245	2L	Cyp28d1
FBgn0032799	582.43	0.397901	0.177441	2.24244	0.0249328	0.105604	2L	CG10166
FBgn0034736	63.6415	0.94461	0.421396	2.24162	0.0249859	0.105698	2R	gas
FBgn0035498	3049.64	0.239012	0.106613	2.24185	0.0249709	0.105698	3L	Fit1
FBgn0031392	532.457	-0.23611	0.105329	-2.24165	0.0249841	0.105698	2L	AIF
FBgn0031231	222.247	0.505221	0.225399	2.24145	0.0249972	0.105702	2L	mRpL10
FBgn0026056	332.071	-0.356316	0.158986	-2.24118	0.0250145	0.105732	3R	Rlip
FBgn0265532	48.2925	-0.717889	0.320386	-2.2407	0.0250457	0.10582	X	asRNA:CR44382
FBgn0036824	1242.62	-0.475911	0.212555	-2.239	0.025156	0.106242	3L	CG3902
FBgn0033973	111.17	-0.502933	0.224735	-2.23789	0.0252283	0.10646	2R	HPS1
FBgn0260768	2.25875	2.74873	1.22826	2.2379	0.0252273	0.10646	2R	CG42566
FBgn0032216	2173.71	0.288363	0.128881	2.23744	0.0252578	0.10654	2L	Usp14
FBgn0032292	483.044	0.294953	0.131911	2.236	0.0253515	0.106836	2L	EMC3
FBgn0032382	13.4828	-1.45012	0.648566	-2.23589	0.0253593	0.106836	2L	Mal-B2
FBgn0039043	13.4681	1.24999	0.558994	2.23613	0.0253429	0.106836	3R	CG17121
FBgn0029121	111.724	-0.541417	0.242182	-2.23558	0.0253794	0.106877	3L	Sras
FBgn0015393	1339.58	0.588395	0.263221	2.23536	0.0253937	0.106893	2L	NA
FBgn0261373	68.6164	-0.529102	0.236917	-2.23328	0.0255306	0.107381	2R	CG33228
FBgn0004372	3.51384	-2.35405	1.05407	-2.23331	0.0255288	0.107381	3L	aly
FBgn0004654	748.462	-0.345166	0.154572	-2.23304	0.0255463	0.107404	X	Pgd
FBgn0259113	1800.71	-0.230767	0.103354	-2.23278	0.0255631	0.10743	3R	DNApol-alpha180
FBgn0052267	597.144	0.343632	0.15394	2.23224	0.0255989	0.107536	3L	CG32267
FBgn0002707	420.156	0.304416	0.13659	2.22869	0.0258347	0.108362	X	mei-9
FBgn0032955	36.1232	1.0113	0.453694	2.22904	0.0258111	0.108362	2L	CG2201
FBgn0259192	4.19016	2.2947	1.02962	2.22868	0.0258352	0.108362	2L	CG42296
FBgn0027599	280.973	-0.311948	0.139972	-2.22864	0.0258377	0.108362	2R	CG2790
FBgn0250868	214.42	-0.470715	0.211278	-2.22794	0.0258848	0.108515	2R	CG42239
FBgn0036484	799.152	-0.21969	0.0986145	-2.22777	0.025896	0.108517	3L	Pex3
FBgn0030396	286.876	0.61328	0.275511	2.22597	0.0260159	0.108975	X	CG2556
FBgn0035249	163.514	-0.41748	0.187613	-2.22522	0.0260664	0.109143	3L	CG17249
FBgn0050357	21.9146	-1.10817	0.498059	-2.22498	0.0260829	0.109167	2R	CG30357
FBgn0003139	1087.7	0.21798	0.0979777	2.22479	0.026095	0.109173	X	PpV
FBgn0261053	3.62435	2.29106	1.02995	2.22444	0.0261187	0.109228	3R	Cad86C
FBgn0001291	1262.06	0.374604	0.168468	2.22359	0.026176	0.109422	2R	Jra
FBgn0037816	116.885	-0.39256	0.176622	-2.2226	0.0262431	0.109658	3R	CG6345
FBgn0032752	988.634	-0.532457	0.239607	-2.22221	0.0262694	0.109723	2L	CG10702
FBgn0040634	45.5382	0.597877	0.269205	2.22089	0.0263582	0.110049	3L	CG4186
FBgn0262127	894.234	0.51129	0.230261	2.22048	0.0263861	0.110076	3R	kibra
FBgn0035232	1933.68	0.376115	0.16938	2.22054	0.0263825	0.110076	3L	CG12099
FBgn0038421	56.7033	-0.583597	0.262879	-2.22002	0.0264176	0.110163	3R	CG17931
FBgn0260006	65.7242	1.38714	0.62496	2.21957	0.0264482	0.110246	X	drd
FBgn0033903	360.448	0.325111	0.146511	2.21902	0.0264851	0.110309	2R	CG8323
FBgn0261058	3.42971	2.3457	1.05716	2.21887	0.0264957	0.110309	2L	Sfp38D
FBgn0267925	3.38163	3.50433	1.57932	2.21888	0.0264948	0.110309	2L	lncRNA:CR46206
FBgn0035771	1108.25	-0.304208	0.137122	-2.21852	0.0265195	0.110363	3L	Sec63
FBgn0031939	21.5948	1.539	0.693878	2.21798	0.0265564	0.110427	2L	CG13796
FBgn0030731	1247.55	-0.357923	0.161365	-2.21809	0.0265484	0.110427	X	Mfe2
FBgn0022986	509.956	-0.330383	0.149004	-2.21727	0.0266043	0.110582	2R	qkr58E-1
FBgn0031080	7.17447	2.97211	1.34158	2.21538	0.0267342	0.110941	X	CG12655
FBgn0037235	1397.79	-0.318816	0.143901	-2.21553	0.0267236	0.110941	3R	CG1103
FBgn0033605	85.9747	-0.439758	0.198498	-2.21543	0.0267307	0.110941	2R	CG9067
FBgn0267390	2291.79	0.262333	0.118414	2.21538	0.0267341	0.110941	3L	dop
FBgn0030010	83.9153	-0.516049	0.233044	-2.21438	0.0268023	0.111089	X	CG10959
FBgn0262964	18.9278	1.63471	0.738188	2.21449	0.0267949	0.111089	2R	CR43275
FBgn0036052	357.789	-0.258895	0.116908	-2.21453	0.0267924	0.111089	3L	CG10809
FBgn0022213	4738.07	0.376561	0.170092	2.21386	0.0268381	0.111193	2L	Cse1
FBgn0029976	1209.46	-0.3016	0.136253	-2.21352	0.0268617	0.111245	X	snz
FBgn0034011	4.57322	2.42079	1.094	2.21279	0.0269124	0.111365	2R	CG8160
FBgn0003660	4072.16	0.412241	0.186296	2.21283	0.0269096	0.111365	2R	Syb
FBgn0037918	937.022	-0.297722	0.134563	-2.21251	0.0269317	0.1114	3R	CG6791
FBgn0023506	297.376	0.315732	0.142749	2.2118	0.0269801	0.111556	X	Es2
FBgn0036733	291.939	-0.280522	0.126842	-2.21158	0.0269954	0.111574	3L	U4-U6-60K
FBgn0029890	31.2799	-0.760931	0.344137	-2.21113	0.0270272	0.11166	X	Fum2
FBgn0037076	542.898	0.349496	0.158104	2.21055	0.0270669	0.111779	3L	ebd2
FBgn0020909	441.71	0.414721	0.187629	2.21032	0.0270828	0.1118	X	Rtc1
FBgn0035334	506.251	0.363783	0.164632	2.20967	0.027128	0.111941	3L	CG8993
FBgn0028544	3.76279	2.93199	1.32765	2.2084	0.0272164	0.112261	2L	Vajk3
FBgn0025741	4208.47	0.396639	0.179647	2.20788	0.0272526	0.112365	4	PlexA
FBgn0036923	2.11114	3.582	1.62299	2.20704	0.0273113	0.112562	3L	CG17732
FBgn0263600	1157.48	0.266518	0.120853	2.2053	0.0274329	0.113017	3L	DNApol-delta
FBgn0002719	14599.7	-0.317952	0.144278	-2.20374	0.0275424	0.113377	3R	Men
FBgn0035147	4938.46	-0.453833	0.205927	-2.20385	0.0275349	0.113377	3L	Gale
FBgn0032746	578.118	0.474482	0.215345	2.20335	0.0275697	0.113444	2L	CG10470
FBgn0038771	878.528	0.414663	0.188212	2.20317	0.0275827	0.113452	3R	CG4390
FBgn0037708	136.62	-0.373759	0.169692	-2.20258	0.0276247	0.113571	3R	CG9386
FBgn0010379	2495.45	0.299461	0.135983	2.2022	0.027651	0.113571	3R	Akt1
FBgn0027873	553.226	-0.300339	0.136395	-2.20198	0.027667	0.113571	3R	Cpsf100
FBgn0033121	412.316	-0.271422	0.123259	-2.20204	0.0276624	0.113571	2R	Cyp6u1
FBgn0035714	444.897	0.467857	0.212456	2.20213	0.0276559	0.113571	3L	CG8549
FBgn0020370	2284.87	-0.293954	0.133542	-2.20121	0.0277209	0.113747	2R	TppII
FBgn0265967	12.3126	2.07573	0.943354	2.20037	0.0277804	0.113945	X	lncRNA:CR44754
FBgn0038532	389.976	-0.281662	0.128023	-2.20009	0.0278006	0.113951	3R	CG14322
FBgn0030177	593.046	0.338789	0.153992	2.20004	0.0278041	0.113951	X	CG2972
FBgn0037442	1790.63	-0.253557	0.11535	-2.19816	0.0279379	0.114363	3R	godzilla
FBgn0037874	23303.7	-0.249864	0.11367	-2.19816	0.027938	0.114363	3R	Tctp
FBgn0038071	12.0096	1.58104	0.71921	2.19829	0.0279281	0.114363	3R	Dtg
FBgn0263236	266.307	0.616104	0.280303	2.19799	0.0279495	0.114364	3R	SP1029
FBgn0034705	86.1395	-0.582841	0.265247	-2.19735	0.0279956	0.114507	2R	CG11170
FBgn0031492	595.633	-0.246216	0.112081	-2.19677	0.0280367	0.11463	2L	CG3542
FBgn0032198	2229.1	0.454339	0.206854	2.19642	0.028062	0.114687	2L	eEF1delta
FBgn0035692	648.801	-0.211125	0.0961326	-2.19618	0.0280791	0.114711	3L	Sf3b6
FBgn0032151	13.0845	1.92245	0.875567	2.19567	0.0281157	0.114815	2L	nAChRalpha6
FBgn0015399	3577.97	0.357943	0.163084	2.19484	0.0281751	0.115012	2L	kek1
FBgn0025635	271.896	-0.357994	0.163225	-2.19325	0.0282892	0.115432	X	CG17829
FBgn0002466	3050.45	0.450333	0.205345	2.19306	0.0283033	0.115443	3L	sti
FBgn0040262	104.002	0.642155	0.293009	2.19159	0.0284094	0.11583	2L	Ugt37C2
FBgn0038108	2707.06	-0.379649	0.173298	-2.19073	0.0284711	0.115983	3R	CG7518
FBgn0033904	30.7817	0.700063	0.319576	2.1906	0.0284809	0.115983	2R	CG18327
FBgn0266361	19.6686	0.915465	0.417905	2.1906	0.0284804	0.115983	X	asRNA:CR45009
FBgn0035211	92.6516	-0.471381	0.215204	-2.19039	0.0284957	0.115997	3L	CG2211
FBgn0043841	3714.13	0.795681	0.363352	2.18984	0.0285362	0.116116	2L	vir-1
FBgn0017418	858.229	-0.223946	0.102275	-2.18964	0.0285502	0.116127	X	ari-1
FBgn0035944	680.824	0.373933	0.170808	2.1892	0.028582	0.11621	3L	CG5021
FBgn0030321	3806.43	0.339901	0.155317	2.18844	0.0286377	0.11639	X	CG1703
FBgn0014028	1865.02	-0.254689	0.116516	-2.18587	0.0288254	0.116937	2R	SdhB
FBgn0035001	1494.32	-0.416822	0.190657	-2.18624	0.0287984	0.116937	2R	Slik
FBgn0029105	10.9589	1.28722	0.588941	2.18566	0.0288407	0.116937	2R	alpha-Catr
FBgn0086694	685.551	-0.304751	0.139389	-2.18633	0.0287918	0.116937	3L	Bre1
FBgn0036775	518.405	0.263921	0.12074	2.18587	0.0288251	0.116937	3L	RpIIIC53
FBgn0035873	3.19296	2.59514	1.18728	2.18579	0.0288311	0.116937	3L	CG13670
FBgn0267667	3.35327	2.63569	1.20605	2.18539	0.0288601	0.116969	3L	lncRNA:CR46005
FBgn0033569	244.846	-0.324166	0.148349	-2.18515	0.0288776	0.11698	2R	CG12942
FBgn0261564	856.092	-0.285358	0.130596	-2.18504	0.0288856	0.11698	2R	ReepA
FBgn0031639	269.162	-0.324187	0.148447	-2.18385	0.0289731	0.117288	2L	mRpS2
FBgn0016978	588.657	-0.334484	0.153215	-2.1831	0.0290282	0.117419	2L	snRNP-U1-70K
FBgn0267661	12.7904	-1.25335	0.574103	-2.18314	0.0290258	0.117419	3R	asRNA:CR45999
FBgn0034420	1310.62	0.445592	0.204159	2.18257	0.0290675	0.117531	2R	CG10737
FBgn0037931	197.164	-0.359449	0.164711	-2.1823	0.0290875	0.117566	3R	CG18476
FBgn0003285	113.012	0.62978	0.28865	2.18181	0.0291233	0.117633	X	rst
FBgn0039157	852.515	-0.249867	0.114532	-2.18164	0.0291364	0.117633	3R	Myo95E
FBgn0005411	2106.65	0.37884	0.173652	2.18161	0.0291386	0.117633	X	U2af50
FBgn0039277	386.841	-0.464665	0.213125	-2.18025	0.0292388	0.117689	3R	Nepl16
FBgn0039311	6.94929	-1.67615	0.768685	-2.18054	0.0292173	0.117689	3R	CG10513
FBgn0039861	219.284	0.495649	0.227322	2.18038	0.0292293	0.117689	3R	pasha
FBgn0034001	152.631	-0.380575	0.17452	-2.18069	0.0292063	0.117689	2R	mRpL41
FBgn0086532	1249.81	0.410783	0.188395	2.18044	0.0292249	0.117689	2R	Spt-I
FBgn0266666	522.331	-0.373307	0.171228	-2.18018	0.0292442	0.117689	2L	Sem1
FBgn0030946	2485.31	0.26015	0.1193	2.18063	0.0292108	0.117689	X	CG6659
FBgn0025681	2043.42	0.440009	0.20173	2.18117	0.0291705	0.117689	2L	CG3558
FBgn0031365	3.55404	-2.97434	1.36463	-2.1796	0.029287	0.117815	2L	CG17650
FBgn0037151	478.502	0.47553	0.218262	2.17871	0.0293532	0.118034	3L	CG7130
FBgn0001128	367.523	-0.336351	0.154396	-2.1785	0.029369	0.118052	2L	Gpdh1
FBgn0086757	1247.25	-0.240593	0.11045	-2.1783	0.0293837	0.118065	2R	cbs
FBgn0037234	863.413	-0.216523	0.0994083	-2.17812	0.029397	0.118072	3R	CG9795
FBgn0023507	477.587	-0.381261	0.175212	-2.17599	0.0295558	0.118477	X	D2hgdh
FBgn0037535	263.342	-0.283567	0.130301	-2.17624	0.0295373	0.118477	3R	PIG-H
FBgn0030055	367.228	-0.282835	0.129987	-2.17587	0.0295653	0.118477	X	CG12772
FBgn0085359	2314.26	-1.64839	0.757586	-2.17584	0.0295673	0.118477	X	CG34330
FBgn0262955	1961.78	0.268391	0.123319	2.1764	0.0295254	0.118477	3R	RpII140
FBgn0266360	2.59407	2.78352	1.27895	2.17642	0.029524	0.118477	2L	asRNA:CR45008
FBgn0031302	28.8337	-1.07911	0.496049	-2.17541	0.0295995	0.11856	2L	CG14340
FBgn0031574	85.0826	0.438815	0.201749	2.17506	0.0296259	0.118619	2L	TTLL4B
FBgn0034067	265.6	-0.805218	0.37028	-2.17462	0.0296588	0.118705	2R	CG8399
FBgn0039338	2854.99	0.494446	0.227418	2.17417	0.0296924	0.118793	3R	XNP
FBgn0000109	208.774	-0.330573	0.152141	-2.17281	0.0297945	0.119155	3L	Aprt
FBgn0033698	840.962	-0.309994	0.142744	-2.17167	0.0298804	0.119405	2R	CG8858
FBgn0263106	2208.33	-0.486473	0.224008	-2.17168	0.0298797	0.119405	3L	DnaJ-1
FBgn0031285	2569.79	-0.318449	0.146656	-2.1714	0.0299008	0.11944	2L	CG3662
FBgn0038247	2.53514	3.00526	1.38416	2.17118	0.0299177	0.119461	3R	Cad88C
FBgn0039924	929.104	0.331148	0.152531	2.17102	0.02993	0.119464	4	PIP4K
FBgn0035689	531.819	0.238734	0.109976	2.17078	0.029948	0.119489	3L	CG7376
FBgn0032050	918.305	-1.0985	0.506098	-2.17053	0.0299665	0.119516	2L	CG13096
FBgn0031054	496.33	-0.257967	0.118902	-2.16956	0.0300398	0.119762	X	Ssu72
FBgn0038128	93.987	-0.50473	0.232667	-2.16932	0.030058	0.119788	3R	Ravus
FBgn0003520	1391.15	0.440858	0.203281	2.16871	0.0301044	0.119926	2R	stau
FBgn0003866	29.6452	0.770034	0.355351	2.16697	0.0302373	0.120362	2L	tsh
FBgn0265182	47.7774	0.613628	0.283167	2.16702	0.0302334	0.120362	2R	CG44247
FBgn0022984	500.659	0.348398	0.160818	2.16641	0.03028	0.120485	2R	qkr58E-3
FBgn0034073	405.817	-0.307357	0.141957	-2.16514	0.0303773	0.120826	2R	CG8414
FBgn0023517	401.02	0.319967	0.147829	2.16443	0.0304311	0.120993	X	Pgam5
FBgn0037981	91.8353	-0.598264	0.276476	-2.16389	0.0304727	0.121111	3R	Spt3
FBgn0003346	1675.64	0.28829	0.13328	2.16304	0.0305381	0.121293	2L	RanGAP
FBgn0033752	359	0.302351	0.139784	2.16299	0.0305421	0.121293	2R	CG8569
FBgn0010531	121.552	-0.403721	0.186752	-2.16181	0.0306332	0.121607	2R	Ccs
FBgn0038484	127.688	2.44542	1.1313	2.1616	0.0306487	0.121622	3R	CG5246
FBgn0032195	162.931	-0.316596	0.146501	-2.16105	0.0306915	0.121697	2L	CG4908
FBgn0033195	109.846	-0.383527	0.177468	-2.16111	0.0306868	0.121697	2R	CG1360
FBgn0025381	1537.06	-0.315156	0.145851	-2.16081	0.03071	0.12172	X	rush
FBgn0032455	1639.97	0.327104	0.151432	2.16008	0.0307669	0.12172	2L	Pih1D1
FBgn0086445	477.79	-0.276055	0.127765	-2.16064	0.0307233	0.12172	2L	l(2)37Cd
FBgn0263933	1292.93	-0.189978	0.0879504	-2.16006	0.0307683	0.12172	2L	ebi
FBgn0263988	47.0034	0.582101	0.269429	2.1605	0.0307339	0.12172	3L	Dic61B
FBgn0010280	2637.54	-0.265418	0.122864	-2.16026	0.0307523	0.12172	3L	Taf4
FBgn0039112	761.935	-0.272492	0.12617	-2.15972	0.030794	0.121774	3R	SdhD
FBgn0263352	3186.33	-0.307507	0.142412	-2.15928	0.0308288	0.121865	3L	Unr
FBgn0032085	107.175	1.09248	0.506246	2.158	0.0309281	0.12221	2L	CG9555
FBgn0264979	4.442	2.2037	1.02159	2.15712	0.030996	0.122431	2L	CG4267
FBgn0052354	4.43421	2.46305	1.14225	2.15631	0.0310596	0.122635	3L	CG32354
FBgn0085582	83.6723	0.580409	0.269193	2.1561	0.0310755	0.122651	2R	lncRNA:CR41257
FBgn0037655	1716.53	-0.244572	0.113452	-2.15574	0.0311044	0.12267	3R	Kcmf1
FBgn0035960	29.0338	-0.818209	0.379547	-2.15575	0.0311029	0.12267	3L	CG4942
FBgn0000299	9883.78	1.32319	0.613974	2.15512	0.0311526	0.122672	2L	Col4a1
FBgn0038928	203.424	0.422619	0.196092	2.15521	0.0311456	0.122672	3R	Fadd
FBgn0039860	147.241	-0.353734	0.164123	-2.15531	0.0311379	0.122672	3R	CG1792
FBgn0034113	405.032	0.319979	0.14845	2.15547	0.0311251	0.122672	2R	CG8060
FBgn0002774	767.766	-0.221054	0.102582	-2.15489	0.0311704	0.122695	2R	mle
FBgn0266638	57.3027	1.45942	0.677463	2.15424	0.0312213	0.122848	2R	asRNA:CR45145
FBgn0053977	189.355	-0.427479	0.1985	-2.15355	0.0312755	0.123014	3R	CG33977
FBgn0032123	73.7803	0.552706	0.256786	2.1524	0.0313662	0.123116	2L	Oatp30B
FBgn0032481	691.853	-0.303998	0.141261	-2.15203	0.031395	0.123116	2L	CG16972
FBgn0039170	24.0195	-0.782131	0.363379	-2.15238	0.0313671	0.123116	3R	CG13609
FBgn0039140	1353.94	-0.246636	0.114581	-2.1525	0.0313577	0.123116	3R	Miro
FBgn0033313	1429.03	-0.346498	0.161022	-2.15186	0.0314083	0.123116	2R	Cirl
FBgn0030892	376.343	-0.279105	0.129705	-2.15184	0.0314096	0.123116	X	CG7206
FBgn0030721	276.248	0.315765	0.146735	2.15194	0.0314021	0.123116	X	CG12698
FBgn0032117	274.626	-0.376852	0.175123	-2.15193	0.031403	0.123116	2L	FucTB
FBgn0284082	18.575	0.906678	0.421277	2.15221	0.0313805	0.123116	2L	CG46304
FBgn0039026	2476.29	0.347168	0.161347	2.15168	0.0314223	0.123119	3R	CG7029
FBgn0083121	219.907	0.600385	0.279169	2.15061	0.0315069	0.123395	3L	Uhg7
FBgn0036882	76.7269	0.63561	0.295566	2.15049	0.0315168	0.123395	3L	CG9279
FBgn0033092	150.612	0.525498	0.244605	2.14835	0.0316859	0.124009	2R	CG9422
FBgn0267991	19.5199	-0.973283	0.45313	-2.14791	0.0317209	0.124099	2L	lncRNA:CR46258
FBgn0036207	221.143	-0.349127	0.1626	-2.14715	0.0317811	0.124287	3L	CG10907
FBgn0038827	710.798	0.229653	0.106976	2.14677	0.0318114	0.124358	3R	Fancd2
FBgn0029526	88.219	-0.542261	0.252728	-2.14563	0.0319027	0.124667	X	CR18166
FBgn0026084	15806.5	-0.583856	0.272312	-2.14407	0.0320272	0.125038	X	cib
FBgn0037445	977.314	0.242868	0.113279	2.14398	0.0320341	0.125038	3R	CG9727
FBgn0036850	431.612	0.271644	0.126698	2.14402	0.0320309	0.125038	3L	Gem2
FBgn0261592	40454.2	-0.257851	0.120308	-2.14326	0.0320922	0.125217	X	RpS6
FBgn0037606	230.441	-0.356301	0.166272	-2.14288	0.0321231	0.12529	3R	CG8032
FBgn0064225	67832	-0.309454	0.14443	-2.14258	0.0321468	0.125327	2L	RpL5
FBgn0267296	53.5573	0.570842	0.266443	2.14245	0.032157	0.125327	3L	lncRNA:CR45732
FBgn0259680	212.352	-0.574961	0.268446	-2.14181	0.0322089	0.125481	X	Pkcdelta
FBgn0037063	1132.74	0.287354	0.134188	2.14143	0.0322391	0.125551	3L	CG9391
FBgn0262937	1697.97	0.547447	0.255708	2.14091	0.0322815	0.125641	3L	Rabex-5
FBgn0035335	336.242	-0.362047	0.169114	-2.14084	0.0322868	0.125641	3L	mRpL23
FBgn0034396	57.4571	0.669917	0.313084	2.13974	0.0323761	0.125866	2R	CG15097
FBgn0053970	72.6742	3.01729	1.41017	2.13967	0.0323813	0.125866	3R	CG33970
FBgn0035020	150.183	0.500162	0.233724	2.13997	0.0323569	0.125866	2R	CG13585
FBgn0053116	436.419	-0.312793	0.146258	-2.13864	0.0324652	0.126052	2L	CG33116
FBgn0041775	4309.06	-0.268517	0.125565	-2.13847	0.0324784	0.126052	3L	tral
FBgn0086068	14.9824	1.00886	0.471753	2.13852	0.0324743	0.126052	3L	snoRNA:Or-CD12
FBgn0034897	1181.07	-0.708368	0.331215	-2.13869	0.0324604	0.126052	2R	Sesn
FBgn0026080	198.757	-0.3523	0.16479	-2.13787	0.0325273	0.126194	X	Tip60
FBgn0038924	293.168	-0.408808	0.191279	-2.13723	0.032579	0.126347	3R	CG6028
FBgn0027342	620.411	-0.311392	0.145718	-2.13694	0.0326025	0.126355	X	fz4
FBgn0017429	271.581	-0.405361	0.189696	-2.1369	0.0326058	0.126355	3L	CG5989
FBgn0031824	334.366	0.393908	0.184357	2.13665	0.0326263	0.126387	2L	CG9547
FBgn0013686	682443	0.404402	0.189346	2.13578	0.0326971	0.126613	mitochondrion_genome	lrRNA
FBgn0016698	327.347	0.340969	0.159673	2.13542	0.0327267	0.12668	2L	Ptpa
FBgn0031875	591.501	-0.227311	0.106479	-2.13479	0.0327781	0.126831	2L	CG3430
FBgn0265376	44.2601	1.57309	0.737015	2.1344	0.0328099	0.126858	3R	lncRNA:CR44317
FBgn0035461	107.256	0.547063	0.256294	2.13452	0.0328004	0.126858	3L	ntc
FBgn0086898	376.44	0.356728	0.167188	2.13369	0.0328682	0.126977	2R	dgo
FBgn0264273	6.54201	2.25798	1.05831	2.13357	0.0328776	0.126977	2R	Sema2b
FBgn0036778	21.0291	1.113	0.521593	2.13384	0.0328556	0.126977	3L	Cyp312a1
FBgn0024985	900.914	0.25107	0.117693	2.13325	0.0329039	0.12703	X	Rilpl
FBgn0032763	121.083	-0.465726	0.218372	-2.13272	0.032948	0.127109	2L	CG17568
FBgn0041094	6849.88	0.337393	0.1582	2.1327	0.0329492	0.127109	3L	scyl
FBgn0026395	4.49253	1.87035	0.87705	2.13255	0.0329617	0.12711	2L	Or23a
FBgn0029507	2402.4	0.525335	0.24638	2.13222	0.032989	0.127167	2R	Tsp42Ed
FBgn0004047	17.3453	1.01	0.47375	2.13193	0.0330125	0.12721	X	Yp3
FBgn0038300	205.431	-0.300607	0.141054	-2.13115	0.0330769	0.127259	3R	Mau2
FBgn0038306	521.541	0.37515	0.176054	2.13087	0.0330997	0.127259	3R	Art3
FBgn0029079	334.316	0.607476	0.284992	2.13156	0.0330434	0.127259	2R	icln
FBgn0000253	24343.8	0.438262	0.20562	2.13142	0.033055	0.127259	2R	Cam
FBgn0264602	13.3526	1.02427	0.48066	2.13097	0.0330917	0.127259	3L	lncRNA:CR43951
FBgn0035260	8.66911	1.32603	0.62228	2.13092	0.0330957	0.127259	3L	CG7991
FBgn0038428	388.946	0.375271	0.176166	2.13022	0.0331537	0.12731	3R	CG14894
FBgn0033806	873.288	0.358059	0.168095	2.13011	0.0331628	0.12731	2R	FLASH
FBgn0265531	57.035	-0.541744	0.254293	-2.1304	0.0331388	0.12731	X	asRNA:CR44381
FBgn0265652	3.45893	3.67277	1.7239	2.1305	0.0331302	0.12731	2R	lncRNA:CR44459
FBgn0285925	2948	0.605877	0.284588	2.12896	0.0332577	0.127627	3R	Fas1
FBgn0032339	364.083	-0.377474	0.177322	-2.12875	0.0332749	0.127645	2L	Wdr59
FBgn0010411	28095.8	-0.228869	0.107548	-2.12807	0.0333313	0.127814	2R	RpS18
FBgn0032341	1503.1	-0.218194	0.102568	-2.12731	0.0333945	0.127953	2L	Reps
FBgn0029134	2873.77	0.26903	0.126456	2.12746	0.033382	0.127953	2R	Prosbeta5
FBgn0039958	1040.62	0.408929	0.192254	2.12703	0.0334176	0.127953	2L	CG12567
FBgn0086129	712.369	-0.219269	0.103086	-2.12705	0.0334163	0.127953	2R	snama
FBgn0030596	14.9394	1.53238	0.720516	2.12679	0.0334376	0.127982	X	CG12398
FBgn0019982	291.279	-0.35128	0.165189	-2.12653	0.0334592	0.128017	2L	Gs1l
FBgn0032020	298.965	0.380881	0.179188	2.12559	0.033537	0.128267	2L	strat
FBgn0033961	196.16	-0.368899	0.173573	-2.12533	0.033559	0.128303	2R	ND-B15
FBgn0013688	1444.58	0.47392	0.223016	2.12504	0.0335829	0.128346	mitochondrion_genome	srRNA
FBgn0039629	15.1394	-1.36669	0.643235	-2.12472	0.0336101	0.128402	3R	CG11842
FBgn0029694	4.43275	2.07248	0.975917	2.12363	0.0337014	0.128703	X	CG15375
FBgn0030307	2.87606	2.47492	1.1655	2.12348	0.0337139	0.128703	X	CG33235
FBgn0017457	735.848	-0.227322	0.107091	-2.12271	0.0337784	0.128735	2L	U2af38
FBgn0040609	1076.11	-0.791823	0.372939	-2.1232	0.0337374	0.128735	3R	CG3348
FBgn0265377	12.4911	1.84169	0.867626	2.12268	0.0337804	0.128735	3R	lncRNA:CR44318
FBgn0267457	26.3687	0.71703	0.337732	2.12308	0.0337476	0.128735	3L	asRNA:CR45807
FBgn0035868	639.501	0.344975	0.162523	2.12263	0.033785	0.128735	3L	CG7194
FBgn0050410	695.421	-0.236976	0.111676	-2.122	0.0338374	0.128887	2R	Rpi
FBgn0031977	1736.37	0.287205	0.135387	2.12137	0.0338909	0.128994	2L	baf
FBgn0035187	4.52682	2.16285	1.01955	2.12138	0.03389	0.128994	3L	Trh
FBgn0028325	2447.79	-0.32719	0.154268	-2.12092	0.0339283	0.129041	X	Pdha
FBgn0261788	19.0778	1.09874	0.518014	2.12107	0.0339162	0.129041	3L	Ank2
FBgn0019925	1341.37	-0.243067	0.114632	-2.12042	0.033971	0.129108	3R	Surf4
FBgn0263489	2.3308	3.37866	1.59336	2.12047	0.0339664	0.129108	2L	lncRNA:CR43604
FBgn0030101	223.155	-0.344181	0.162331	-2.12025	0.0339853	0.129114	X	CG12118
FBgn0262587	1689.58	0.60735	0.286536	2.11962	0.0340377	0.129265	3R	CG43124
FBgn0028507	613.715	-0.316711	0.149535	-2.11797	0.0341772	0.129699	2L	CG3793
FBgn0030340	27.5739	1.89212	0.893361	2.11798	0.0341768	0.129699	X	CG15740
FBgn0032868	5.18782	2.11075	0.997191	2.11669	0.0342858	0.130015	2L	CG17472
FBgn0050502	5.46098	1.90824	0.901495	2.11675	0.0342808	0.130015	2R	fa2h
FBgn0085443	869.584	0.50104	0.236731	2.11649	0.0343027	0.130031	X	spri
FBgn0027615	286.653	-0.259179	0.122477	-2.11614	0.0343328	0.130097	3L	OXA1L
FBgn0028577	2217.37	-0.328275	0.155147	-2.11589	0.034354	0.130129	3L	hfp
FBgn0036460	617.271	0.505547	0.239017	2.11511	0.0344208	0.130334	3L	CG5114
FBgn0001281	6.32838	1.81937	0.860459	2.11442	0.0344795	0.13046	3R	janB
FBgn0035541	806.396	0.36516	0.17269	2.11454	0.0344692	0.13046	3L	CG15019
FBgn0051713	44.7094	-0.565452	0.267486	-2.11395	0.0345197	0.130563	2L	Apf
FBgn0036039	463.98	-0.267279	0.126446	-2.11377	0.0345347	0.130572	3L	Naa60
FBgn0040899	180.739	-0.362262	0.171462	-2.11278	0.0346199	0.130715	X	CG17776
FBgn0261573	1442.95	-0.264271	0.125074	-2.11292	0.0346073	0.130715	X	CoRest
FBgn0266720	922.318	0.33078	0.156555	2.11287	0.0346122	0.130715	3R	Snap24
FBgn0030752	2255.69	0.337641	0.159812	2.11273	0.0346235	0.130715	X	CDC50
FBgn0035025	343.08	-0.39049	0.184863	-2.11232	0.0346594	0.130802	2R	uri
FBgn0033482	2249.03	-0.233463	0.11056	-2.11164	0.034717	0.130971	2R	CG1371
FBgn0034265	186.745	0.378268	0.179251	2.11028	0.0348346	0.131367	2R	Snx16
FBgn0262815	8.72526	1.76549	0.836775	2.10988	0.0348687	0.131447	2R	CR43186
FBgn0033715	731.597	0.324792	0.153994	2.10913	0.0349336	0.131624	2R	CG8490
FBgn0031320	710.693	-0.22508	0.106722	-2.10904	0.0349413	0.131624	2L	CG5126
FBgn0028336	1282.3	-0.388171	0.184088	-2.10862	0.0349777	0.131664	X	NA
FBgn0266464	1961.89	0.250896	0.118979	2.10875	0.0349666	0.131664	3R	Nsf2
FBgn0259175	1015.6	0.325397	0.154498	2.10615	0.035191	0.132418	3L	ome
FBgn0028703	515.837	-0.412076	0.195789	-2.1047	0.0353178	0.132749	2L	Nhe3
FBgn0039182	1637.87	0.364115	0.172994	2.10478	0.0353102	0.132749	3R	CG5728
FBgn0028974	802.285	-0.233307	0.110849	-2.10473	0.0353148	0.132749	X	NA
FBgn0283499	4785.55	0.283334	0.134725	2.10306	0.0354607	0.133238	3R	InR
FBgn0010198	10031.4	-0.222188	0.105658	-2.1029	0.0354747	0.133241	X	RpS15Aa
FBgn0283438	1177.6	0.243122	0.115667	2.10192	0.0355602	0.133514	3R	CG46280
FBgn0039115	335.725	0.354686	0.16879	2.10134	0.0356112	0.133656	3R	CG10214
FBgn0019960	1841.41	-0.273866	0.130391	-2.10034	0.0356992	0.133937	3R	Mitofilin
FBgn0031844	104.835	0.570458	0.271811	2.09873	0.0358409	0.134371	2L	CG13771
FBgn0028993	19.0254	1.41885	0.676025	2.09882	0.0358332	0.134371	3L	scro
FBgn0030807	7.21657	1.86786	0.890132	2.0984	0.0358696	0.134429	X	CG13000
FBgn0036818	50.3261	-0.541357	0.258015	-2.09816	0.035891	0.13446	3L	CG14074
FBgn0032582	10.3501	1.50252	0.716784	2.0962	0.0360644	0.134972	2L	CG13258
FBgn0034142	261.782	-0.552209	0.263411	-2.09638	0.0360486	0.134972	2R	CG8306
FBgn0033883	486.201	-0.231871	0.110622	-2.09607	0.0360763	0.134972	2R	CG16935
FBgn0053082	52.7965	-0.507085	0.241927	-2.09602	0.0360802	0.134972	X	CG33082
FBgn0051248	6.66787	1.69864	0.810667	2.09536	0.0361388	0.135043	3R	CG31248
FBgn0039620	23.8805	1.53022	0.730253	2.09546	0.0361299	0.135043	3R	wat
FBgn0030737	2.75883	-2.82066	1.34604	-2.09552	0.0361245	0.135043	X	NA
FBgn0265177	175.844	-0.393209	0.187714	-2.09472	0.0361961	0.135208	2R	CG44242
FBgn0038302	558.798	0.5782	0.276047	2.09457	0.0362096	0.135209	3R	CG4210
FBgn0038449	2.0879	3.0397	1.45271	2.09243	0.0364003	0.135871	3R	CG17562
FBgn0037251	534.213	0.314153	0.150287	2.09035	0.0365867	0.136517	3R	CG9804
FBgn0004395	1621.52	0.262841	0.125754	2.09012	0.0366067	0.136542	3R	unk
FBgn0262576	2.73916	2.63734	1.26208	2.08967	0.0366473	0.136644	3R	CG43116
FBgn0003721	6472.54	-0.344393	0.16483	-2.08939	0.0366726	0.136689	3R	Tm1
FBgn0037544	90.817	-0.430004	0.205848	-2.08894	0.0367133	0.136741	3R	CG11035
FBgn0050349	1337.07	0.282073	0.135027	2.08901	0.0367068	0.136741	2R	CG30349
FBgn0086346	1808.9	0.222042	0.106336	2.08812	0.0367873	0.136967	3R	ALiX
FBgn0040512	777.608	0.254384	0.121859	2.08754	0.0368396	0.137112	3L	zetaCOP
FBgn0039218	560.909	0.544243	0.26079	2.0869	0.0368973	0.137227	3R	Rpb10
FBgn0039902	926.476	0.280405	0.134357	2.08702	0.0368863	0.137227	4	Zip102B
FBgn0030869	705.973	-0.227617	0.109086	-2.08657	0.0369268	0.137251	X	Socs16D
FBgn0031374	2229.84	0.479789	0.229946	2.08653	0.0369305	0.137251	2L	Wdr62
FBgn0032249	416.755	-0.370546	0.177627	-2.08609	0.0369702	0.137252	2L	TBC1D16
FBgn0014380	1044.88	0.426946	0.204651	2.08622	0.0369591	0.137252	3R	RhoL
FBgn0002069	7689.99	-0.441922	0.211843	-2.08608	0.0369711	0.137252	2R	AspRS
FBgn0011763	2799.2	-0.298998	0.143347	-2.08584	0.0369931	0.137284	2R	Dp
FBgn0051041	4.56655	2.24955	1.07886	2.08512	0.0370581	0.137476	3R	CG31041
FBgn0053092	10.843	1.31244	0.629712	2.08419	0.0371428	0.13774	3R	P5CDh2
FBgn0034797	84.1041	1.01894	0.489002	2.08372	0.0371859	0.13785	2R	nahoda
FBgn0041171	1232.47	-0.242786	0.116546	-2.08318	0.0372348	0.137981	3L	ago
FBgn0033802	147.747	-0.477121	0.229076	-2.08281	0.0372688	0.137993	2R	CG17724
FBgn0019985	7.03153	1.72061	0.826142	2.0827	0.0372784	0.137993	4	mGluR
FBgn0036501	1333.58	0.546754	0.262501	2.08286	0.0372638	0.137993	3L	CG7272
FBgn0053519	14.1313	-1.04084	0.500016	-2.08162	0.0373774	0.13831	2R	Unc-89
FBgn0034029	492.909	-0.284806	0.136843	-2.08126	0.0374098	0.13838	2R	eIF2Bgamma
FBgn0039790	660.475	-0.285279	0.137085	-2.08103	0.0374309	0.138408	3R	CG2246
FBgn0266413	11.4583	1.50208	0.721905	2.08071	0.0374602	0.138416	3R	asRNA:CR45053
FBgn0285950	19416.5	-0.197099	0.0947235	-2.08078	0.0374537	0.138416	2R	RpL19
FBgn0038592	3.00872	2.19227	1.05384	2.08027	0.0375009	0.138517	3R	CG18599
FBgn0001120	12.9694	1.16593	0.560585	2.07984	0.0375404	0.138613	3L	gnu
FBgn0052767	1069.37	-0.326813	0.15715	-2.07962	0.0375602	0.138636	X	CG32767
FBgn0029822	589.932	-0.3052	0.146894	-2.07768	0.0377385	0.139244	X	CG12236
FBgn0002609	60.2068	0.811948	0.390847	2.07741	0.037764	0.139288	3R	E(spl)m3-HLH
FBgn0004655	1362.99	-0.306006	0.147408	-2.07591	0.0379024	0.139605	X	wapl
FBgn0025742	535.847	-0.265486	0.1279	-2.07574	0.037918	0.139605	2L	mtm
