## Supplementary Table 2 for "Drosophila SWR1 and NuA4 complexes are defined by DOMINO isoforms" (part 2 of 3)

### Sheet: res.DomB-Control (continued)
	baseMean	log2FoldChange	lfcSE	stat	pvalue	padj	chr	symbol
FBgn0039359	24635.7	-0.245967	0.118477	-2.07607	0.0378876	0.139605	3R	RpL27
FBgn0030136	27352.7	-0.241315	0.116252	-2.0758	0.0379129	0.139605	X	RpS28b
FBgn0050049	16.0219	0.929052	0.447517	2.07602	0.0378925	0.139605	2R	CG30049
FBgn0010611	2847.38	-0.413824	0.199389	-2.07547	0.0379434	0.139648	2R	Hmgs
FBgn0021944	1866.47	-0.359804	0.173467	-2.07419	0.0380612	0.139931	2L	Coprox
FBgn0038466	40.1146	0.711871	0.343182	2.07432	0.0380493	0.139931	3R	CG8907
FBgn0033375	169.807	-0.326034	0.157186	-2.0742	0.0380609	0.139931	2R	CG8078
FBgn0039907	1456.77	0.238198	0.114982	2.07161	0.0383017	0.140765	4	lgs
FBgn0034856	2.44816	3.37096	1.62735	2.07145	0.0383167	0.140769	2R	yellow-d2
FBgn0038548	205.188	-0.354932	0.171406	-2.07071	0.0383862	0.140974	3R	CG17806
FBgn0020880	2.66558	2.87478	1.38846	2.07048	0.0384071	0.140987	2L	CG7179
FBgn0030940	5.72591	-1.52785	0.737957	-2.07038	0.0384172	0.140987	X	CG15040
FBgn0032886	739.78	0.648985	0.313615	2.06937	0.0385118	0.141233	2L	CG9328
FBgn0033912	40007.4	-0.22399	0.108235	-2.06949	0.0385002	0.141233	2R	RpS23
FBgn0033879	1758.32	-0.453999	0.219494	-2.06839	0.0386036	0.141519	2R	Echs1
FBgn0262531	24.3556	1.22257	0.591183	2.06801	0.0386392	0.141599	3L	CG43085
FBgn0032480	1133.52	-0.248318	0.120088	-2.0678	0.038659	0.141609	2L	Edem2
FBgn0265345	34.8207	0.715372	0.345977	2.06768	0.0386697	0.141609	2R	lncRNA:CR44299
FBgn0033775	13.973	1.16969	0.565768	2.06744	0.0386928	0.141643	2R	Cyp9h1
FBgn0028884	4.52393	2.05951	0.996287	2.06718	0.0387168	0.141681	2L	CG4892
FBgn0031976	6.5811	2.12089	1.02607	2.06701	0.0387328	0.141689	2L	CG7367
FBgn0037624	1988.91	-1.32586	0.641582	-2.06655	0.0387769	0.141799	3R	CG8223
FBgn0052068	365.112	-0.310913	0.150473	-2.06624	0.0388057	0.141854	3L	Adi1
FBgn0037231	669.27	-0.241014	0.116746	-2.06442	0.0389775	0.142238	3R	Vps24
FBgn0051354	42.3778	-1.23967	0.600398	-2.06474	0.0389473	0.142238	3R	Hsp70Bbb
FBgn0039205	162.928	0.461159	0.22336	2.06465	0.0389566	0.142238	3R	CG13623
FBgn0035359	161.553	-0.518776	0.251297	-2.0644	0.0389802	0.142238	3L	CG1143
FBgn0035998	55.7308	-0.589603	0.285527	-2.06496	0.0389263	0.142238	3L	CG3437
FBgn0033925	156.007	-0.439838	0.213078	-2.06421	0.0389976	0.142251	2R	CG8617
FBgn0034308	672.44	-0.28088	0.136085	-2.064	0.0390174	0.142272	2R	CG10915
FBgn0262142	12.296	1.95344	0.946709	2.0634	0.0390744	0.14243	2R	lncRNA:CR42868
FBgn0010398	122.213	-0.461084	0.223546	-2.06259	0.0391514	0.142558	2L	Lrr47
FBgn0003479	410.254	0.354747	0.17197	2.06284	0.0391277	0.142558	3R	spn-A
FBgn0261858	3.13956	-2.57952	1.25058	-2.06265	0.0391462	0.142558	3L	Mzt1
FBgn0264308	442.223	-0.703626	0.341174	-2.06237	0.0391725	0.142584	2L	CG43778
FBgn0000256	55.6496	0.823379	0.399473	2.06116	0.0392875	0.142952	2L	capu
FBgn0000330	336.44	-0.319312	0.154949	-2.06076	0.0393262	0.143042	X	cm
FBgn0040212	830.043	0.237749	0.115414	2.05997	0.0394018	0.143267	3R	Dhap-at
FBgn0028683	356.774	0.318533	0.154712	2.05888	0.0395053	0.143541	2R	spt4
FBgn0035902	65.4743	-0.517332	0.251264	-2.05892	0.0395023	0.143541	3L	CG6683
FBgn0263093	61.259	-0.589375	0.286403	-2.05785	0.0396044	0.14385	4	CR43361
FBgn0053307	101.937	-0.820277	0.398653	-2.05762	0.0396263	0.143879	2L	CG33307
FBgn0051464	3.85145	1.88947	0.918714	2.05665	0.03972	0.144117	3R	CG31464
FBgn0036822	1.68486	3.77258	1.83429	2.05669	0.0397157	0.144117	3L	NijB
FBgn0038586	281.371	0.41038	0.199606	2.05595	0.0397877	0.144311	3R	CG7168
FBgn0039017	307.912	-0.287678	0.139958	-2.05545	0.0398351	0.144381	3R	CG6985
FBgn0036107	159.998	0.408025	0.198504	2.0555	0.0398309	0.144381	3L	galla-2
FBgn0038811	288.82	-0.316839	0.154262	-2.0539	0.0399849	0.144842	3R	Pus1
FBgn0030091	899.214	-0.407816	0.198562	-2.05385	0.0399905	0.144842	X	CG7065
FBgn0004087	238.099	-0.368696	0.179571	-2.0532	0.0400527	0.145016	3R	Dhfr
FBgn0039773	313.548	-0.306006	0.149088	-2.05252	0.0401188	0.145204	3R	CG2224
FBgn0038617	346.123	-0.365422	0.178117	-2.05158	0.0402107	0.145485	3R	CG12333
FBgn0038412	2.24361	3.48737	1.70022	2.05113	0.0402541	0.145591	3R	Zip89B
FBgn0034253	228.899	-0.474496	0.23137	-2.05081	0.0402851	0.145652	2R	CG10936
FBgn0262624	17.2238	0.97465	0.475349	2.05039	0.0403265	0.14575	3L	Tmhs
FBgn0085408	6.81579	1.47917	0.721521	2.05007	0.0403577	0.14576	2R	Shrm
FBgn0262854	7.19791	1.59225	0.776648	2.05015	0.0403496	0.14576	3L	CG43218
FBgn0038640	158.825	-0.450877	0.219985	-2.04958	0.040405	0.145879	3R	CG7706
FBgn0010355	1583.69	-0.252877	0.123428	-2.04878	0.0404836	0.146111	3R	Taf1
FBgn0034135	4.75158	1.73372	0.846305	2.04858	0.0405033	0.146131	2R	Syn2
FBgn0039835	191.023	0.423007	0.206693	2.04655	0.0407023	0.146798	3R	mRpL32
FBgn0003310	1386.73	0.458965	0.224398	2.04531	0.0408239	0.147184	2L	S
FBgn0015591	6.33781	1.50747	0.737147	2.045	0.0408545	0.147207	3R	AstA
FBgn0041780	26.6933	-0.861739	0.421427	-2.04481	0.0408732	0.147207	3R	Ssl2
FBgn0030991	1653.26	-0.296649	0.145067	-2.04491	0.0408636	0.147207	X	CG7453
FBgn0034968	17127.5	-0.239815	0.117313	-2.04422	0.0409314	0.147364	2R	RpL12
FBgn0010830	387.291	-0.338962	0.165834	-2.04399	0.0409548	0.147397	3L	l(3)04053
FBgn0000150	5673.15	0.414191	0.202725	2.04311	0.0410412	0.147644	3R	awd
FBgn0004556	376.432	0.391578	0.191668	2.043	0.0410523	0.147644	3L	Dbp73D
FBgn0035425	1255.18	0.280661	0.137396	2.04272	0.0410804	0.147694	3L	CG17746
FBgn0039942	94.4875	-0.413393	0.202389	-2.04257	0.0410953	0.147695	X	CG17163
FBgn0050404	794.979	-0.214021	0.104823	-2.04174	0.041177	0.147937	2R	Tango11
FBgn0052755	8.02232	1.5948	0.781262	2.04132	0.0412194	0.148037	X	CG32755
FBgn0035590	151.229	-0.376608	0.184559	-2.04058	0.0412922	0.148247	3L	Prpk
FBgn0066084	43321.7	-0.203692	0.0999195	-2.03856	0.0414935	0.148917	2R	RpL41
FBgn0039656	73.3703	0.685676	0.33654	2.03743	0.0416073	0.149221	3R	CG11951
FBgn0034498	461.574	-0.275575	0.135247	-2.03757	0.0415928	0.149221	2R	CG16868
FBgn0029113	1566.01	-0.183051	0.0898555	-2.03717	0.0416328	0.149261	3L	Uba2
FBgn0038045	491.964	0.534285	0.262319	2.03678	0.0416724	0.149325	3R	NANS
FBgn0027560	16.4091	1.38956	0.682257	2.0367	0.0416798	0.149325	2L	Tps1
FBgn0030234	1394.64	0.418996	0.205791	2.03602	0.0417483	0.149518	X	CG15211
FBgn0265540	35.9962	-0.718878	0.353114	-2.03582	0.0417681	0.149536	2R	asRNA:CR44390
FBgn0002733	316.248	0.481665	0.236657	2.03528	0.0418223	0.149678	3R	E(spl)mbeta-HLH
FBgn0032001	261.207	0.37611	0.184923	2.03387	0.0419646	0.150098	2L	CG8360
FBgn0266331	7.71916	1.77503	0.872755	2.03383	0.0419688	0.150098	2L	asRNA:CR44996
FBgn0283657	2674.46	0.255696	0.125801	2.03254	0.042099	0.150458	X	Tlk
FBgn0030993	1225.66	-0.532914	0.26218	-2.03263	0.0420903	0.150458	X	Mec2
FBgn0034255	419.593	0.427112	0.210157	2.03234	0.042119	0.150467	2R	Oxp
FBgn0004052	9.11376	1.3596	0.669019	2.03223	0.0421308	0.150467	3L	Z600
FBgn0032208	3000.29	0.291203	0.143397	2.03074	0.0422809	0.150793	2L	Ufd4
FBgn0022349	3550.8	-0.35965	0.177103	-2.03074	0.0422809	0.150793	3R	CG1910
FBgn0023458	3579.7	-0.302037	0.14873	-2.03077	0.042278	0.150793	X	Rbcn-3A
FBgn0086600	5.9644	-1.76628	0.869663	-2.031	0.0422554	0.150793	2R	snoRNA:Psi18S-1347c
FBgn0031644	5.59153	1.97693	0.973641	2.03045	0.0423112	0.150849	2L	CG15625
FBgn0039928	1759.18	0.365815	0.180182	2.03025	0.0423314	0.150868	4	Cals
FBgn0028737	10087.1	-0.234431	0.115486	-2.02994	0.0423623	0.150926	2R	eEF1beta
FBgn0003719	3.33904	2.59978	1.28118	2.02921	0.0424371	0.151087	3R	tld
FBgn0243511	973.799	-0.306724	0.151144	-2.02935	0.0424229	0.151087	3R	psidin
FBgn0036141	1993.76	-0.323505	0.159492	-2.02834	0.0425256	0.15135	3L	wls
FBgn0034950	76.9774	-0.708803	0.349957	-2.0254	0.0428263	0.152367	2R	Pask
FBgn0054039	83.0472	0.425524	0.210117	2.02518	0.0428492	0.152396	3L	CG34039
FBgn0030455	6.71361	1.458	0.720009	2.02498	0.0428693	0.152414	X	CG4318
FBgn0027083	205.77	-0.403482	0.199317	-2.02433	0.0429365	0.1526	3R	MetRS-m
FBgn0010213	1023.47	-0.21603	0.106732	-2.02404	0.0429661	0.152653	2R	Sod2
FBgn0001124	2127.72	-0.358097	0.176966	-2.02353	0.0430184	0.152785	2R	Got1
FBgn0035591	234.171	0.523085	0.258521	2.02338	0.0430343	0.152789	3L	CG4611
FBgn0010612	2162.58	0.338888	0.167515	2.02303	0.0430702	0.152863	2L	ATPsynG
FBgn0034985	13.2756	-1.12838	0.558455	-2.02055	0.0433267	0.153647	2R	CG3328
FBgn0263864	940.254	0.174494	0.0863635	2.02046	0.0433358	0.153647	2R	Dark
FBgn0267001	19.0528	1.19966	0.593694	2.02066	0.0433147	0.153647	X	Ten-a
FBgn0036993	8.07902	1.23909	0.613325	2.02028	0.0433539	0.153658	3L	CG5910
FBgn0027866	2133.09	-0.180443	0.0893573	-2.01935	0.0434511	0.153896	3R	CG9776
FBgn0003062	2070.74	0.267584	0.132502	2.01947	0.043438	0.153896	2R	Fib
FBgn0029979	1787.92	-0.29519	0.146251	-2.01838	0.0435513	0.154197	X	mahe
FBgn0026317	1302.06	-0.261655	0.129681	-2.01768	0.0436248	0.154404	3R	Tsc1
FBgn0031516	260.846	0.279096	0.138401	2.01658	0.0437393	0.154756	2L	CG9663
FBgn0038465	5906.49	-0.374042	0.185502	-2.01637	0.0437609	0.154779	3R	Irc
FBgn0034438	160.853	-0.685866	0.340468	-2.01448	0.043959	0.155378	2R	CG9416
FBgn0034232	282.196	0.407888	0.20248	2.01447	0.0439606	0.155378	2R	CG4866
FBgn0086690	4080.82	0.302365	0.150135	2.01395	0.0440144	0.155515	3L	Plp
FBgn0032445	200.823	0.323467	0.160803	2.01157	0.0442655	0.156326	2L	CG6153
FBgn0027660	220.219	0.384604	0.191204	2.01148	0.0442745	0.156326	3L	blot
FBgn0036004	913.822	-0.304266	0.151285	-2.01121	0.0443032	0.156373	3L	Jarid2
FBgn0029665	121.476	-0.407506	0.202694	-2.01045	0.0443838	0.15655	X	CG14270
FBgn0030846	2.52043	3.12327	1.55348	2.01051	0.0443775	0.15655	X	CG12992
FBgn0030514	176.342	-0.367771	0.182957	-2.01015	0.0444151	0.156606	X	CG9941
FBgn0038783	1.25767	3.91603	1.94881	2.00944	0.0444902	0.156763	3R	CG4367
FBgn0034795	489.499	-0.251269	0.125044	-2.00944	0.04449	0.156763	2R	MED23
FBgn0011758	10.8556	1.42702	0.710432	2.00867	0.0445719	0.156997	X	B-H1
FBgn0086758	2574.39	0.448565	0.223428	2.00765	0.0446808	0.157327	2L	chinmo
FBgn0038051	46.9994	0.693364	0.345414	2.00734	0.0447132	0.157333	3R	CG17207
FBgn0020018	287.579	-0.258761	0.128898	-2.00748	0.0446983	0.157333	3R	Ppox
FBgn0036214	5.75374	-1.35772	0.676835	-2.00598	0.0448584	0.15779	3L	CG7264
FBgn0037004	6.89291	-1.57066	0.783215	-2.0054	0.0449199	0.157853	3L	CG17637
FBgn0032921	178.583	0.44037	0.219576	2.00555	0.0449048	0.157853	2L	Mpp6
FBgn0003218	1231.81	0.488766	0.243728	2.00538	0.0449226	0.157853	X	rdgB
FBgn0032797	4.24851	1.97825	0.986572	2.00517	0.0449447	0.157868	2L	Hasp
FBgn0039828	751.419	0.410899	0.204932	2.00505	0.0449577	0.157868	3R	CG1542
FBgn0031972	318.485	-0.440371	0.219805	-2.00346	0.0451275	0.158304	2L	Wwox
FBgn0032023	4.18782	2.37448	1.18506	2.00368	0.0451047	0.158304	2L	CG14274
FBgn0266722	83.8119	-0.419547	0.209417	-2.0034	0.0451338	0.158304	3R	Trs33
FBgn0030710	268.109	0.331741	0.165596	2.00331	0.0451437	0.158304	X	CG8924
FBgn0262018	1396.75	0.500117	0.249677	2.00306	0.0451711	0.158346	2L	CadN2
FBgn0038585	458.169	0.404849	0.202141	2.00281	0.0451978	0.158385	3R	Non3
FBgn0039016	904.375	-0.354459	0.177036	-2.00218	0.0452649	0.158566	3R	Dcr-1
FBgn0069354	21.2652	1.00653	0.502908	2.00143	0.0453464	0.158714	2L	Porin2
FBgn0013763	6265.89	0.415396	0.207557	2.00136	0.0453536	0.158714	2R	Idgf6
FBgn0030506	441.676	0.292977	0.146373	2.00157	0.0453305	0.158714	X	DNAlig4
FBgn0035309	266.549	0.294696	0.147301	2.00063	0.0454321	0.158901	3L	CG15879
FBgn0024187	604.357	-0.224152	0.112044	-2.00058	0.0454378	0.158901	3L	syd
FBgn0016013	167.78	-0.545619	0.272879	-1.99949	0.0455549	0.159256	3L	Faa
FBgn0004648	1907.62	-0.328464	0.164308	-1.99907	0.0456004	0.159361	X	svr
FBgn0023416	343.881	0.887757	0.444216	1.99848	0.0456644	0.15953	2L	Ac3
FBgn0031219	9.67395	1.18504	0.593013	1.99834	0.0456802	0.159531	2L	CG13694
FBgn0264346	15.8067	2.96714	1.48512	1.99791	0.0457268	0.1596	2L	lncRNA:CR43802
FBgn0036935	2.75512	2.64126	1.32214	1.99772	0.0457469	0.1596	3L	CG14186
FBgn0061492	303.988	-0.295376	0.147851	-1.99779	0.0457393	0.1596	3L	loj
FBgn0261553	1404.02	0.396923	0.198853	1.99606	0.0459275	0.160176	3L	CG42671
FBgn0031811	11.3211	-1.208	0.606117	-1.99301	0.0462606	0.161064	2L	CG13982
FBgn0051875	169.595	-0.395515	0.198442	-1.9931	0.0462502	0.161064	2L	CG31875
FBgn0024315	42.1043	-1.1852	0.594624	-1.99319	0.046241	0.161064	2R	Picot
FBgn0284257	1246.46	-0.476348	0.238986	-1.99321	0.0462388	0.161064	2R	Ttd14
FBgn0035936	90.5896	1.01134	0.507355	1.99336	0.0462219	0.161064	3L	Tsp66E
FBgn0040850	1.66632	3.40655	1.70938	1.99286	0.0462771	0.161066	X	CG15210
FBgn0013269	3637.9	0.44899	0.22533	1.99259	0.0463064	0.161114	3R	Fkbp39
FBgn0024251	89.1846	0.419771	0.210693	1.99233	0.0463344	0.16115	X	bbx
FBgn0004380	311.208	-0.290016	0.145575	-1.99221	0.0463483	0.16115	3L	Klp64D
FBgn0030314	268.428	-0.380994	0.191292	-1.99169	0.0464052	0.161293	X	CG11696
FBgn0037814	501.719	0.257718	0.129406	1.99154	0.0464217	0.161296	3R	CG6325
FBgn0031116	10.4649	1.0273	0.515885	1.99133	0.0464441	0.161319	X	CG1695
FBgn0050285	26.5276	0.677403	0.340259	1.99085	0.0464977	0.16145	2R	CG30285
FBgn0032197	618.955	0.328476	0.165026	1.99045	0.046541	0.161546	2L	CG5694
FBgn0034432	1084.76	-0.265412	0.133383	-1.98985	0.0466069	0.16172	2R	CG7461
FBgn0037950	15.8407	0.996592	0.500876	1.9897	0.0466242	0.161725	3R	HisCl1
FBgn0029989	51.6347	-0.615039	0.309247	-1.98883	0.0467199	0.162002	X	CG15333
FBgn0266942	3.43762	2.84009	1.42848	1.9882	0.0467896	0.162189	3L	lncRNA:CR45393
FBgn0031106	385.215	-0.270816	0.136251	-1.98763	0.0468531	0.162354	X	Syx16
FBgn0035981	396.118	-0.261234	0.131526	-1.98617	0.047014	0.162599	3L	CG4452
FBgn0084049	107.697	-0.340896	0.171595	-1.98662	0.0469641	0.162599	2R	CR41440
FBgn0265784	1706.63	0.26153	0.131645	1.98662	0.0469642	0.162599	X	CrebB
FBgn0266329	3.62181	2.27175	1.14372	1.98628	0.0470018	0.162599	2L	lncRNA:CR44994
FBgn0267529	11.6197	-1.15283	0.580372	-1.98636	0.0469934	0.162599	3L	asRNA:CR45869
FBgn0030929	3.7103	-1.94959	0.981604	-1.98613	0.0470189	0.162599	X	CG15043
FBgn0038257	3.76681	1.85342	0.933376	1.98572	0.0470648	0.162648	3R	smp-30
FBgn0029935	185.29	-0.309041	0.155626	-1.98579	0.0470562	0.162648	X	CG4615
FBgn0031776	458.835	0.345215	0.173898	1.98516	0.0471267	0.162807	2L	Pfdn1
FBgn0045842	1626.27	-0.300495	0.151395	-1.98484	0.0471627	0.162876	2L	yuri
FBgn0085360	34.1578	1.19803	0.603663	1.9846	0.047189	0.162913	X	CG34331
FBgn0262125	2487.13	-0.314315	0.15843	-1.98393	0.0472631	0.163097	3R	Sec23
FBgn0031436	398.244	0.301394	0.151925	1.98383	0.0472744	0.163097	2L	ND-B17.2
FBgn0011670	34.7272	-0.708364	0.357323	-1.98242	0.0474325	0.163588	3R	Mst57Dc
FBgn0025683	1971.02	-0.343289	0.173265	-1.9813	0.0475574	0.163963	2L	CG3164
FBgn0020443	3166.46	0.329218	0.166241	1.98036	0.0476626	0.164271	2L	eRF3
FBgn0040348	26.5479	-1.0198	0.515044	-1.98002	0.0477015	0.164294	X	CG3703
FBgn0283437	6.13788	2.95243	1.49106	1.98008	0.0476943	0.164294	2R	PPO1
FBgn0036314	449.859	0.284781	0.143855	1.97964	0.0477438	0.164385	3L	Sf3a2
FBgn0030670	225.403	-0.338856	0.171187	-1.97945	0.0477654	0.164404	X	Pis
FBgn0039557	302.68	-0.287558	0.145318	-1.97882	0.0478361	0.164592	3R	CG12259
FBgn0035675	192.303	0.325809	0.164704	1.97815	0.0479117	0.164797	3L	CG6610
FBgn0026577	1881.93	-0.478338	0.241893	-1.97748	0.0479873	0.164966	2L	CG8677
FBgn0030813	195.174	0.270963	0.137028	1.97743	0.0479931	0.164966	X	CG4949
FBgn0015577	110.439	0.679897	0.343947	1.97675	0.0480702	0.165176	3R	alpha-Est9
FBgn0012058	696.169	0.211621	0.107063	1.9766	0.0480865	0.165177	3L	Cdc27
FBgn0030812	1575.17	-0.193277	0.0978306	-1.97563	0.0481964	0.165498	X	wcy
FBgn0026592	134.52	-0.873489	0.442169	-1.97546	0.0482155	0.165509	3L	Fie
FBgn0052594	1108.71	-0.5304	0.268532	-1.97519	0.0482469	0.165561	X	be
FBgn0263606	124.896	0.412594	0.20895	1.9746	0.0483135	0.165697	3L	Hsc20
FBgn0266268	1648.1	-0.45104	0.228426	-1.97455	0.0483188	0.165697	3R	FeCH
FBgn0029091	1.50555	3.17935	1.61055	1.97408	0.0483721	0.165824	3L	Chs2
FBgn0036751	1.90247	3.1638	1.60279	1.97393	0.0483892	0.165827	3L	Adgf-B
FBgn0013749	350.198	0.321848	0.16308	1.97357	0.0484311	0.165916	4	Arf102F
FBgn0003116	204.671	-0.319991	0.162178	-1.97308	0.048486	0.166036	X	pn
FBgn0265297	75204.5	-0.205737	0.104278	-1.97297	0.0484988	0.166036	2R	pAbp
FBgn0266570	768.66	0.265377	0.134528	1.97266	0.0485346	0.166103	X	NO66
FBgn0039025	198.314	0.617987	0.31331	1.97245	0.0485587	0.16613	3R	Usp12-46
FBgn0037647	457.984	0.304894	0.154611	1.97201	0.0486086	0.16619	3R	RagA-B
FBgn0039337	368.913	0.288646	0.146371	1.97202	0.0486073	0.16619	3R	MED28
FBgn0265498	45.2859	-0.646867	0.328157	-1.97121	0.0487	0.166447	2R	asRNA:CR44367
FBgn0051849	104.805	-0.397026	0.201447	-1.97087	0.0487384	0.166523	2L	CG31849
FBgn0030027	11.7887	1.4051	0.712989	1.97072	0.0487556	0.166526	X	CG1632
FBgn0040252	2.85299	2.3265	1.18104	1.96986	0.0488539	0.166806	3R	Ugt303A1
FBgn0052264	718.777	0.475922	0.241654	1.96944	0.0489028	0.166918	3L	CG32264
FBgn0036254	422.882	0.279996	0.142264	1.96814	0.0490519	0.167371	3L	CG5645
FBgn0034313	698.009	-0.205325	0.104341	-1.96783	0.0490875	0.167437	2R	CG5726
FBgn0032189	227.791	0.26823	0.136324	1.9676	0.0491144	0.167473	2L	Ripalpha
FBgn0029688	1725.03	-0.267559	0.136013	-1.96716	0.0491652	0.16759	X	lva
FBgn0040601	6.41906	-1.38655	0.704983	-1.96679	0.049208	0.16768	3R	CG13643
FBgn0030272	115.544	0.678569	0.345052	1.96657	0.0492326	0.167708	X	CG15201
FBgn0030342	584.729	-0.200025	0.101735	-1.96615	0.0492816	0.167819	X	CG10347
FBgn0035392	138.318	-0.420985	0.214135	-1.96598	0.0493009	0.167829	3L	CG1271
FBgn0029714	264.338	0.386346	0.196702	1.96412	0.0495164	0.168505	X	CG3527
FBgn0037777	80.2061	-0.403922	0.205679	-1.96384	0.0495486	0.168505	3R	CG11722
FBgn0267811	2.09323	3.21693	1.638	1.96394	0.0495372	0.168505	3R	asRNA:CR46136
FBgn0032629	43.6767	0.873276	0.444852	1.96307	0.0496379	0.168641	2L	beat-IIIc
FBgn0039102	3.6574	1.73236	0.882347	1.96335	0.0496053	0.168641	3R	SPE
FBgn0030459	14.1646	0.90866	0.462851	1.96318	0.049625	0.168641	X	CG12723
FBgn0051457	133.693	-0.308737	0.15743	-1.96111	0.0498666	0.169249	3R	CG31457
FBgn0033550	171.442	-0.398748	0.20332	-1.96118	0.0498576	0.169249	2R	CG12341
FBgn0002577	6.17439	1.76269	0.89871	1.96135	0.0498377	0.169249	X	m
FBgn0027091	1060.85	-0.20321	0.103653	-1.96048	0.04994	0.169442	2R	CysRS
FBgn0027291	2539.36	-0.195742	0.0998565	-1.96023	0.0499688	0.169484	X	Idh3a
FBgn0033174	310.596	-0.305234	0.155841	-1.95863	0.0501564	0.170064	2R	CG11125
FBgn0052250	326.164	0.256528	0.130988	1.95841	0.0501825	0.170096	3L	PMP34
FBgn0032822	64.7777	-0.526446	0.268838	-1.95823	0.0502033	0.17011	2L	CG10466
FBgn0011818	534.777	0.404906	0.206816	1.95781	0.0502523	0.17022	2L	oaf
FBgn0015794	564.38	0.208731	0.106701	1.95622	0.0504391	0.170726	X	Rab18
FBgn0033317	1282.22	-0.157975	0.0807595	-1.95611	0.0504517	0.170726	2R	CG8635
FBgn0037555	573.869	0.571579	0.292186	1.95621	0.05044	0.170726	3R	Ada2b
FBgn0028646	984.285	-0.388704	0.19873	-1.95594	0.0504724	0.17074	3R	aralar1
FBgn0050381	123.486	-0.419589	0.214559	-1.95559	0.0505131	0.170821	2R	PIG-X
FBgn0031144	953.038	-0.216647	0.110814	-1.95505	0.0505771	0.170981	X	CG1529
FBgn0017566	2512.81	-0.342398	0.175148	-1.9549	0.0505945	0.170984	X	ND-75
FBgn0037379	1169.22	-0.257897	0.132012	-1.95359	0.0507499	0.171145	3R	CG10979
FBgn0015808	804.089	0.26522	0.135744	1.95382	0.0507225	0.171145	2L	ScpX
FBgn0015396	1661.28	0.383615	0.196372	1.95351	0.050759	0.171145	3R	jumu
FBgn0029736	996.366	-0.242824	0.124293	-1.95364	0.0507441	0.171145	X	CG4041
FBgn0266756	6.62364	1.67125	0.855224	1.95417	0.0506814	0.171145	3R	btsz
FBgn0030266	1031.55	-0.306925	0.157108	-1.9536	0.0507487	0.171145	X	CG11122
FBgn0036842	822.745	-0.317184	0.162332	-1.95393	0.0507097	0.171145	3L	Ugt316A1
FBgn0032343	25.2929	0.662432	0.339179	1.95305	0.0508138	0.171273	2L	CG6201
FBgn0031201	2.83644	2.65169	1.35797	1.95269	0.0508564	0.17136	X	CG12446
FBgn0260719	14.4442	1.2816	0.656607	1.95185	0.0509558	0.171639	2L	CR42546
FBgn0000181	25167.8	-0.471785	0.241758	-1.95148	0.051	0.171731	2R	bic
FBgn0037710	706.383	0.206342	0.105826	1.94982	0.0511972	0.172339	3R	CG9393
FBgn0040321	20.4617	0.909071	0.466541	1.94853	0.051351	0.1728	3L	GNBP3
FBgn0032119	2.54017	2.3382	1.20017	1.94822	0.0513887	0.172858	2L	CG3769
FBgn0037646	39.9791	-0.770433	0.395478	-1.94811	0.051402	0.172858	3R	CAHbeta
FBgn0260487	11.1742	1.25978	0.6471	1.9468	0.0515585	0.173327	3R	CG42534
FBgn0264562	26.7145	0.885712	0.455028	1.9465	0.051595	0.173393	X	Hr4
FBgn0034748	217.068	-0.393679	0.202314	-1.94588	0.0516693	0.173586	2R	CG17807
FBgn0039420	3.95798	2.16492	1.11284	1.9454	0.0517266	0.173721	3R	CG6154
FBgn0001990	333.62	-0.240773	0.123813	-1.94466	0.051816	0.173965	2L	wek
FBgn0037656	229.055	-0.293625	0.151002	-1.94452	0.0518331	0.173965	3R	CG11986
FBgn0050484	92.3774	0.897946	0.461911	1.94398	0.051898	0.174126	2R	CG30484
FBgn0051693	1.92293	2.86135	1.47327	1.94217	0.0521166	0.174802	2L	CG31693
FBgn0026085	325.004	0.366266	0.188617	1.94185	0.052155	0.174816	X	dgt4
FBgn0250843	2076.82	0.255433	0.131535	1.94193	0.0521451	0.174816	2L	Prosalpha6
FBgn0051296	32.9857	0.972886	0.501249	1.94092	0.0522674	0.175136	3R	CG31296
FBgn0027556	809.177	-0.731634	0.377004	-1.94066	0.0523	0.175188	X	CG4928
FBgn0036510	578.394	0.265917	0.137067	1.94005	0.0523735	0.175377	3L	SCCRO
FBgn0000662	939.941	-0.351796	0.181358	-1.93979	0.0524053	0.175426	2R	fl(2)d
FBgn0025740	550.658	0.37683	0.194294	1.93948	0.0524424	0.175493	4	PlexB
FBgn0033556	280.723	-0.292154	0.150658	-1.93918	0.0524791	0.175501	2R	CG12343
FBgn0036771	325.301	-0.339945	0.175301	-1.93921	0.0524755	0.175501	3L	Wdr92
FBgn0040372	864.522	-0.291786	0.150613	-1.93733	0.0527051	0.176199	X	G9a
FBgn0039371	1.76929	3.07143	1.5856	1.93708	0.052735	0.176242	3R	CG4960
FBgn0261286	565.935	0.316425	0.163382	1.93673	0.0527788	0.176331	3R	Mat89Ba
FBgn0265040	1.51623	-3.11537	1.60917	-1.93602	0.0528657	0.176563	3R	lncRNA:CR44157
FBgn0036448	1997.7	-0.196189	0.101351	-1.93574	0.0529	0.176621	3L	mop
FBgn0265598	306.841	0.335241	0.173268	1.93482	0.053013	0.17694	X	Bx
FBgn0040551	68.4419	1.02871	0.531758	1.93455	0.0530451	0.176957	3R	CG11686
FBgn0052485	460.957	0.249628	0.129041	1.93449	0.0530526	0.176957	3L	CG32485
FBgn0002567	88.0324	0.791059	0.409059	1.93385	0.0531316	0.177163	2R	Rab32
FBgn0053145	871.566	-0.263978	0.136514	-1.93371	0.053149	0.177163	2R	GalT1
FBgn0013732	244.638	-0.398504	0.206144	-1.93313	0.0532199	0.177342	2R	sced
FBgn0015283	1644.01	0.300402	0.15542	1.93284	0.0532559	0.177404	3L	Rpn10
FBgn0052187	12.0323	-1.61807	0.837374	-1.93232	0.0533203	0.177561	3L	CG32187
FBgn0038316	247.714	0.320226	0.165744	1.93206	0.0533524	0.17761	3R	CG6276
FBgn0000257	964.115	-0.300796	0.155699	-1.9319	0.0533714	0.177616	X	car
FBgn0039411	8544.66	0.279008	0.144442	1.93162	0.0534059	0.177673	3R	dysf
FBgn0037092	504.412	0.420447	0.217718	1.93115	0.0534642	0.177694	3L	M6
FBgn0054012	1.47738	3.10722	1.60878	1.93141	0.0534323	0.177694	3L	CG34012
FBgn0264953	2667.77	0.600764	0.311082	1.93121	0.0534572	0.177694	2L	Piezo
FBgn0037098	1736.23	0.198947	0.103052	1.93054	0.05354	0.177879	3L	Wnk
FBgn0033769	16.0226	-1.08445	0.561768	-1.93042	0.0535546	0.177879	2R	CG8768
FBgn0036306	339.499	0.332404	0.172211	1.93021	0.053581	0.177909	3L	CG10973
FBgn0266428	21.1913	-0.865017	0.448215	-1.92991	0.0536174	0.177972	2L	asRNA:CR43463
FBgn0051019	3.67455	2.64022	1.36815	1.92977	0.0536353	0.177974	3R	CG31019
FBgn0033038	869.959	-0.331705	0.171935	-1.92924	0.053701	0.178134	2R	CG7791
FBgn0264894	28.3786	-0.708178	0.367155	-1.92882	0.0537527	0.178248	2L	CG44085
FBgn0039932	7.87556	1.39088	0.721168	1.92865	0.0537749	0.178264	4	fuss
FBgn0033951	273.803	0.347523	0.180252	1.92799	0.0538568	0.178478	2R	CG10139
FBgn0036474	3.03447	-2.2219	1.15337	-1.92644	0.0540493	0.179058	3L	Or71a
FBgn0037669	559.058	0.368125	0.191218	1.92516	0.0542098	0.179528	3R	Ibf2
FBgn0037989	569.801	1.00382	0.52146	1.92503	0.0542261	0.179528	3R	ATP8B
FBgn0010215	3089.09	0.291982	0.151717	1.92451	0.0542901	0.179681	3L	alpha-Cat
FBgn0024958	1356.65	-0.197031	0.102517	-1.92194	0.0546134	0.180635	3R	Irp-1A
FBgn0033450	64.8337	-0.487784	0.253793	-1.92197	0.0546091	0.180635	2R	Lsm11
FBgn0267242	3.27116	-1.98192	1.03139	-1.9216	0.0546564	0.180719	3L	asRNA:CR45682
FBgn0250907	335.76	0.679868	0.35394	1.92086	0.0547495	0.180914	2L	Cht10
FBgn0267429	55.6339	0.679348	0.353671	1.92085	0.0547507	0.180914	3L	CG45782
FBgn0259195	12.7118	1.01752	0.529925	1.92012	0.0548425	0.181159	X	CG42299
FBgn0283525	299.825	-0.280236	0.145994	-1.9195	0.0549212	0.18136	2L	l(2)10685
FBgn0027793	117.903	0.665688	0.346936	1.91876	0.0550143	0.181609	X	CG14787
FBgn0051719	3.15117	2.52489	1.31613	1.91841	0.0550587	0.181697	2L	RluA-1
FBgn0026309	233.933	-0.274062	0.142873	-1.91822	0.0550832	0.18172	2R	aft
FBgn0283471	7.04386	1.57477	0.821277	1.91747	0.0551785	0.181976	X	wupA
FBgn0038083	3.76865	2.54653	1.32819	1.91729	0.055201	0.181991	3R	Ugt37A3
FBgn0040906	6.32515	1.32201	0.689669	1.91687	0.0552542	0.182108	X	CG15579
FBgn0264433	1.39875	3.40011	1.774	1.91663	0.0552844	0.182149	2L	CG43851
FBgn0001123	1047.93	-0.271372	0.141614	-1.91627	0.0553304	0.182242	2R	Galphas
FBgn0022959	7265.11	-0.221156	0.115423	-1.91604	0.0553598	0.18228	3L	yps
FBgn0042207	14.4981	0.942837	0.492132	1.91582	0.0553877	0.182314	3R	CG18530
FBgn0037339	1404.15	0.317366	0.165696	1.91536	0.0554472	0.182451	3R	Pi4KIIalpha
FBgn0025837	4.45015	2.14878	1.12215	1.91488	0.0555074	0.18259	X	CG17636
FBgn0027111	71.0321	0.504441	0.263499	1.91439	0.0555701	0.182701	3L	miple1
FBgn0035867	242.635	-0.453786	0.237046	-1.91434	0.0555768	0.182701	3L	CG13671
FBgn0000482	330.075	-0.300235	0.156879	-1.91379	0.0556465	0.182819	X	dor
FBgn0265997	3.00666	2.2141	1.15693	1.91378	0.0556485	0.182819	2L	lncRNA:CR44772
FBgn0038746	667.193	0.419745	0.219347	1.91362	0.0556691	0.182829	3R	Surf6
FBgn0031805	2496.27	0.370914	0.194007	1.91185	0.0558949	0.183394	2L	Nepl4
FBgn0039490	22.9721	0.735957	0.384944	1.91186	0.0558944	0.183394	3R	CG5882
FBgn0259483	1512.85	0.248938	0.130198	1.91199	0.0558778	0.183394	2R	Mob4
FBgn0038874	38.3351	1.18268	0.618804	1.91124	0.0559733	0.183593	3R	ETHR
FBgn0017550	1004.81	-0.171768	0.0898816	-1.91105	0.0559985	0.183616	3R	Rga
FBgn0024183	5197.14	-0.3419	0.178928	-1.91083	0.0560266	0.18365	2L	vig
FBgn0000394	405.944	-0.371666	0.19456	-1.91029	0.0560955	0.183699	X	cv
FBgn0038674	25.9298	-0.770811	0.403457	-1.91051	0.0560672	0.183699	3R	CG14285
FBgn0030660	346.692	0.241135	0.126223	1.91038	0.056084	0.183699	X	CG8097
FBgn0024734	624.769	0.409625	0.21445	1.91012	0.0561174	0.183712	2L	PRL-1
FBgn0000559	142862	-0.185326	0.0970614	-1.90937	0.0562141	0.18397	2L	eEF2
FBgn0037832	7.76258	2.61919	1.37261	1.90818	0.0563685	0.184417	3R	Desi
FBgn0032817	982.011	-0.263968	0.138354	-1.90791	0.0564024	0.184469	2L	CG10631
FBgn0032171	105.838	-0.377842	0.198089	-1.90743	0.0564651	0.184615	2L	CG5846
FBgn0029893	1351.7	-0.244075	0.128009	-1.9067	0.0565598	0.184865	X	CG14442
FBgn0027493	6570.23	-0.240661	0.126232	-1.90649	0.0565864	0.184893	3R	AdSS
FBgn0029523	58.383	-0.506966	0.265985	-1.906	0.0566506	0.184926	X	CR18275
FBgn0039654	318.054	-0.284902	0.149474	-1.90604	0.0566454	0.184926	3R	Brd8
FBgn0035134	19.77	-0.977616	0.512907	-1.90603	0.0566465	0.184926	3L	CG1231
FBgn0037712	312.846	0.347148	0.18217	1.90563	0.0566987	0.185024	3R	CG16789
FBgn0053548	2.14362	2.42354	1.27348	1.90309	0.057029	0.186043	X	SmydA-8
FBgn0037753	363.764	-0.582012	0.305963	-1.90223	0.0571408	0.186348	3R	CG12947
FBgn0250821	19.0697	1.20833	0.635402	1.90168	0.0572133	0.186526	3R	CG14644
FBgn0052459	2.0027	2.89216	1.52135	1.90105	0.0572959	0.186736	3L	CG32459
FBgn0028541	1517.35	-0.28798	0.151536	-1.90041	0.0573795	0.186949	2L	TM9SF4
FBgn0051866	43.3024	-0.510225	0.268505	-1.90024	0.0574011	0.18696	2L	Ada1-2
FBgn0002715	98.8865	-0.390328	0.205501	-1.8994	0.0575116	0.18726	2R	mei-S332
FBgn0037566	649.319	0.241659	0.127333	1.89784	0.0577166	0.187808	3R	mRpL1
FBgn0034846	5.68179	1.65473	0.871864	1.89792	0.0577072	0.187808	2R	CG9863
FBgn0259227	866.115	0.502271	0.264702	1.89749	0.0577627	0.187856	3R	CG42327
FBgn0030608	3227.93	-0.186302	0.0981876	-1.89741	0.0577741	0.187856	X	Lsd-2
FBgn0046296	158.771	-0.348679	0.183775	-1.89732	0.0577863	0.187856	3L	CG11534
FBgn0000527	9.64727	2.19317	1.15668	1.89608	0.0579491	0.188271	3R	e
FBgn0003459	539.719	0.259595	0.136912	1.89607	0.0579507	0.188271	3L	stwl
FBgn0004828	26188.9	0.22665	0.119574	1.89548	0.0580287	0.188465	X	His3.3B
FBgn0267448	5.95353	1.39045	0.733653	1.89524	0.0580607	0.188509	3R	asRNA:CR45798
FBgn0027088	2615.44	-0.273334	0.144295	-1.89427	0.0581891	0.188806	3L	GlyRS
FBgn0000490	30.3763	1.23205	0.650394	1.89432	0.0581826	0.188806	2L	dpp
FBgn0030411	280.806	0.245458	0.129597	1.89401	0.0582232	0.188857	X	CG2540
FBgn0000100	23098.3	-0.210907	0.111367	-1.89381	0.0582506	0.188886	3L	RpLP0
FBgn0042205	46.8609	-0.54122	0.285885	-1.89314	0.0583398	0.189116	3R	CG18764
FBgn0031710	256.086	-0.390535	0.20635	-1.89258	0.0584135	0.189175	2L	Vps52
FBgn0037838	66.9381	0.537367	0.283916	1.8927	0.0583983	0.189175	3R	TTLL15
FBgn0030025	468.028	0.321788	0.170019	1.89266	0.0584027	0.189175	X	CG2147
FBgn0034335	2126.32	-0.501768	0.265339	-1.89105	0.0586183	0.189778	2R	GstE1
FBgn0034087	4300.74	-0.274227	0.145025	-1.89089	0.0586384	0.189783	2R	clu
FBgn0085396	8.13764	1.6821	0.889901	1.89021	0.0587298	0.190019	2L	CG34367
FBgn0037382	460.77	-0.221222	0.117158	-1.88824	0.0589933	0.190759	3R	Hpr1
FBgn0284254	914.765	-0.318483	0.168668	-1.88823	0.0589957	0.190759	2R	Impbeta11
FBgn0037328	17836.1	-0.253956	0.134624	-1.88641	0.0592396	0.191396	3R	RpL35A
FBgn0261549	136.337	-0.432045	0.229035	-1.88637	0.0592448	0.191396	X	rdgA
FBgn0036921	9266.79	0.340347	0.180427	1.88634	0.0592486	0.191396	3L	RhoGDI
FBgn0032870	762.784	-0.235181	0.124746	-1.88528	0.0593923	0.191618	2L	CG2608
FBgn0033476	3955.42	-0.228952	0.12142	-1.88562	0.0593461	0.191618	2R	oys
FBgn0285991	4691.39	-0.275543	0.146149	-1.88536	0.059381	0.191618	2L	hpRNA:CR18854
FBgn0035574	23.0409	1.3317	0.706316	1.88541	0.0593739	0.191618	3L	RhoGEF64C
FBgn0053056	198.568	0.511163	0.27119	1.88489	0.0594447	0.191727	3L	CG33056
FBgn0267180	5.05384	1.6277	0.86393	1.88406	0.0595566	0.192027	X	asRNA:CR45620
FBgn0010407	131.458	-0.385295	0.204519	-1.88391	0.0595774	0.192034	2L	Ror
FBgn0032129	358.007	0.754974	0.400888	1.88325	0.0596661	0.192088	2L	jp
FBgn0028527	3.3367	2.06304	1.09548	1.88323	0.059669	0.192088	2L	CG18507
FBgn0034411	7.92682	-1.47486	0.783071	-1.88343	0.0596427	0.192088	2R	CG18605
FBgn0034569	326.148	0.285093	0.151366	1.88347	0.0596368	0.192088	2R	dgt3
FBgn0032487	131.156	0.385638	0.204792	1.88307	0.0596911	0.192099	2L	Ski6
FBgn0004390	1878.62	-0.212315	0.112768	-1.88276	0.0597329	0.192173	3L	RasGAP1
FBgn0034231	100.063	-0.344861	0.183194	-1.88249	0.0597696	0.19223	2R	APC10
FBgn0011474	883.677	-0.251003	0.133403	-1.88154	0.0598989	0.192532	3R	PR-Set7
FBgn0035480	8.16139	1.51025	0.802798	1.88123	0.0599402	0.192532	3L	CG14984
FBgn0017579	15340.7	-0.235949	0.125425	-1.88119	0.059946	0.192532	3L	RpL14
FBgn0036825	27244.8	-0.232756	0.123723	-1.88127	0.0599355	0.192532	3L	RpL26
FBgn0031633	449.946	0.278794	0.148207	1.88111	0.0599574	0.192532	2L	Fnta
FBgn0029137	101.356	-0.400843	0.213168	-1.88041	0.0600518	0.192775	2L	Patsas
FBgn0034022	3.78585	1.75913	0.93568	1.88006	0.0601005	0.192871	2R	CG12964
FBgn0029715	839.423	0.451775	0.240411	1.87918	0.0602203	0.193014	X	CG11444
FBgn0037153	55.8077	0.923725	0.491529	1.87929	0.0602052	0.193014	3L	olf413
FBgn0270924	1175.73	-0.235053	0.125062	-1.87949	0.0601775	0.193014	2L	zf30C
FBgn0003416	1255.25	-0.245707	0.130751	-1.8792	0.0602177	0.193014	X	sl
FBgn0034436	601.623	-0.310312	0.165153	-1.87894	0.0602533	0.193059	2R	CG11961
FBgn0010590	1298.8	0.213026	0.113425	1.87813	0.0603638	0.193353	2R	Prosbeta1
FBgn0033996	488.495	-0.215208	0.114598	-1.87793	0.0603902	0.193377	2R	CG11807
FBgn0033093	7.3724	1.25419	0.667963	1.87763	0.060432	0.19345	2R	CG3270
FBgn0015805	2147.66	-0.257015	0.13691	-1.87726	0.0604829	0.193553	3L	HDAC1
FBgn0003444	476.463	-0.291937	0.155528	-1.87707	0.060508	0.193573	2L	smo
FBgn0028491	66.2593	-0.936395	0.499003	-1.87653	0.0605823	0.19375	X	CG2930
FBgn0033110	16.5219	1.2237	0.652278	1.87605	0.060649	0.193903	2R	CG9447
FBgn0037138	1771.72	-0.368963	0.196688	-1.87587	0.0606727	0.19391	3L	P5CDh1
FBgn0050001	201.002	0.297354	0.158525	1.87575	0.0606891	0.19391	2R	CG30001
FBgn0051717	392.204	0.259223	0.138243	1.87513	0.0607751	0.19407	2L	CG31717
FBgn0036292	273.602	0.34692	0.185013	1.87511	0.0607772	0.19407	3L	CG10646
FBgn0038250	392.699	0.425477	0.22695	1.87476	0.0608258	0.194165	3R	CG3505
FBgn0259878	35.8129	1.14854	0.612842	1.87411	0.060915	0.194389	2R	Fs
FBgn0033654	7.05945	1.37167	0.732263	1.87319	0.0610428	0.194737	2R	Sobp
FBgn0033900	264.015	-0.268185	0.143257	-1.87205	0.0612001	0.195117	2R	CysRS-m
FBgn0030344	928.921	0.218588	0.116761	1.8721	0.0611922	0.195117	X	Nrd1
FBgn0051231	15.7446	0.946677	0.505875	1.87136	0.0612946	0.195356	3R	CG31231
FBgn0266324	28.0827	-0.802267	0.428738	-1.87123	0.0613131	0.195356	2L	asRNA:CR44989
FBgn0263974	44.5582	0.821085	0.439045	1.87016	0.0614612	0.195767	3R	qin
FBgn0038675	183.247	0.396473	0.212023	1.86996	0.06149	0.195798	3R	CG6013
FBgn0010803	1527.72	0.224144	0.119917	1.86916	0.0616012	0.196091	3R	TrpRS
FBgn0028899	38.4078	-0.762083	0.407788	-1.86882	0.061648	0.196179	2L	CG31817
FBgn0263748	4.77522	1.46607	0.784585	1.86859	0.0616795	0.196218	X	CG43673
FBgn0036837	2757.63	-0.569364	0.304733	-1.8684	0.0617058	0.196241	3L	CG18135
FBgn0265499	155.89	0.320387	0.171527	1.86785	0.0617828	0.196425	2R	asRNA:CR44368
FBgn0038286	809.604	-0.193108	0.103405	-1.86749	0.0618326	0.196522	3R	CG6966
FBgn0029866	43.4859	-0.793478	0.424958	-1.86719	0.0618747	0.196589	X	CG3842
FBgn0011705	533.21	0.388213	0.207927	1.86707	0.0618921	0.196589	2L	rost
FBgn0014465	1.50403	2.97328	1.59264	1.86689	0.0619175	0.196609	X	Cp7Fb
FBgn0032298	509.741	0.274946	0.147391	1.86541	0.0621233	0.197202	2L	CG6724
FBgn0026430	847.363	0.178868	0.095915	1.86486	0.0622006	0.197377	X	Grip84
FBgn0035674	471.396	0.223733	0.11998	1.86475	0.0622171	0.197377	3L	CG13295
FBgn0265819	81.8829	-0.50185	0.269204	-1.8642	0.0622941	0.19756	2L	lncRNA:CR44608
FBgn0028738	29.0527	0.726792	0.389956	1.86378	0.0623527	0.197685	2R	ETH
FBgn0038816	264.515	0.355769	0.190951	1.86315	0.0624417	0.197723	3R	Lrrk
FBgn0016123	4.68428	1.75145	0.939954	1.86334	0.0624147	0.197723	3R	Alp4
FBgn0051998	1449.49	0.286023	0.153509	1.86323	0.0624294	0.197723	4	CG31998
FBgn0265274	19.8878	1.59014	0.853364	1.86337	0.0624096	0.197723	3R	Inx3
FBgn0036035	482.653	0.36165	0.194145	1.86278	0.0624929	0.197823	3L	CG18178
FBgn0261705	2.37513	2.94901	1.58358	1.86225	0.0625683	0.198001	2R	CG42741
FBgn0030269	390.566	0.304223	0.163388	1.86196	0.0626085	0.198067	X	CDK2AP1
FBgn0032810	7.89321	1.69806	0.912576	1.86074	0.0627811	0.198552	2L	CG13077
FBgn0034312	455.44	0.380118	0.20434	1.86023	0.0628535	0.198635	2R	CG10916
FBgn0034075	520.595	0.391046	0.210224	1.86014	0.0628654	0.198635	2R	Asph
FBgn0265428	6.89065	1.26319	0.679023	1.86031	0.0628423	0.198635	X	asRNA:CR44340
FBgn0011584	1412.72	-0.216536	0.116445	-1.85956	0.0629482	0.198835	2L	Trp1
FBgn0267530	19.4887	-0.772993	0.415745	-1.85929	0.0629854	0.198891	3L	asRNA:CR45870
FBgn0052528	1510.93	-0.253453	0.136352	-1.85882	0.063053	0.199043	X	parvin
FBgn0036614	191.425	-0.331938	0.17863	-1.85825	0.0631341	0.199238	3L	Golgin104
FBgn0040234	654.57	-0.321396	0.173052	-1.85722	0.0632792	0.199634	X	c12.2
FBgn0023530	172.113	0.316673	0.170525	1.85704	0.0633053	0.199655	X	CG3740
FBgn0085771	29.3367	0.68814	0.370605	1.8568	0.0633393	0.199701	X	28SrRNA-Psi:CR40741
FBgn0035241	27.8307	1.04791	0.564709	1.85566	0.0635016	0.200097	3L	CG12105
FBgn0030671	641.462	-0.208172	0.112183	-1.85565	0.0635038	0.200097	X	CG8134
FBgn0037852	1773.75	-0.268212	0.144564	-1.85532	0.0635511	0.200184	3R	Tpc1
FBgn0035708	16.9902	1.60871	0.867383	1.85467	0.063644	0.200415	3L	axed
FBgn0031740	365.969	-0.277103	0.149447	-1.85419	0.0637124	0.200532	2L	CG7239
FBgn0031417	16.6668	-0.817836	0.441088	-1.85413	0.0637202	0.200532	2L	CG3597
FBgn0000075	20.3622	1.27121	0.685671	1.85397	0.0637433	0.200543	2L	amd
FBgn0261477	627.096	0.272198	0.146849	1.85359	0.0637974	0.200652	2R	slim
FBgn0039469	1.57231	3.10547	1.67665	1.85218	0.0639993	0.201225	3R	TwdlC
FBgn0264816	235.58	-0.372583	0.201197	-1.85183	0.0640499	0.201322	3R	koko
FBgn0032294	38.9203	0.860489	0.465026	1.85041	0.0642545	0.201903	2L	Vha16-5
FBgn0262519	4134.05	0.289765	0.156611	1.85023	0.0642811	0.201925	3L	Mi-2
FBgn0052808	27.2892	-0.6271	0.339038	-1.84964	0.064365	0.202008	X	CG32808
FBgn0000566	3376.6	-0.372511	0.201398	-1.84963	0.0643668	0.202008	2R	Eip55E
FBgn0035106	1428.52	-0.196075	0.105994	-1.84987	0.0643317	0.202008	3L	rno
FBgn0019952	1315.97	-0.525272	0.284041	-1.84929	0.0644166	0.202103	3R	Orct
FBgn0023180	384.264	-0.278277	0.150518	-1.8488	0.0644873	0.202201	2R	Orc6
FBgn0262148	10.2641	1.03478	0.559693	1.84884	0.0644812	0.202201	2L	lncRNA:CR42874
FBgn0036485	2.85102	2.74532	1.48597	1.84749	0.064676	0.202731	3L	FucTA
FBgn0026369	1028.27	0.239963	0.129976	1.84622	0.0648606	0.203247	2R	Sara
FBgn0039141	801.251	-0.245041	0.132759	-1.84576	0.0649267	0.20333	3R	spas
FBgn0035949	6.82911	1.47276	0.797856	1.84589	0.0649078	0.20333	3L	CG13314
FBgn0036967	873.207	0.269754	0.146165	1.84554	0.0649587	0.203368	3L	SCCRO4
FBgn0038416	6.00287	2.27773	1.23463	1.84486	0.0650576	0.203553	3R	CG17930
FBgn0038682	165.385	0.822469	0.445793	1.84496	0.0650439	0.203553	3R	CG5835
FBgn0036702	4246	0.379576	0.205785	1.84452	0.0651067	0.203645	3L	CG6512
FBgn0262029	15.7902	1.14187	0.619208	1.84408	0.0651717	0.203786	2L	d
FBgn0032512	796.803	0.253884	0.137714	1.84356	0.065248	0.203962	2L	Bdp1
FBgn0035421	178.424	-0.308076	0.167123	-1.84341	0.0652692	0.203966	3L	nSMase
FBgn0250848	3567.94	-0.38622	0.209542	-1.84316	0.0653055	0.204018	3L	26-29-p
FBgn0003885	1297.08	0.434149	0.235576	1.84293	0.0653398	0.204062	3R	alphaTub84D
FBgn0263780	24.869	0.768224	0.4169	1.8427	0.0653721	0.204101	2R	CG17684
FBgn0263462	20.5907	0.790373	0.429123	1.84183	0.0654998	0.204438	2R	snoRNA:Dek-a
FBgn0052537	202.228	-0.319405	0.173487	-1.84109	0.0656079	0.204713	X	CG32537
FBgn0026761	1781.21	-0.24059	0.130706	-1.8407	0.0656651	0.204829	2R	Trap1
FBgn0038546	725.287	-0.261158	0.141922	-1.84015	0.0657457	0.205018	3R	CG7379
FBgn0032522	2.1309	2.27969	1.23904	1.83989	0.0657849	0.205078	2L	CG16848
FBgn0038205	10.4208	1.33393	0.725403	1.83889	0.0659317	0.205473	3R	Kif19A
FBgn0082953	29.6949	-0.825208	0.448909	-1.83825	0.0660252	0.205702	3L	snoRNA:Psi28S-612
FBgn0032061	9.0317	-1.27502	0.693678	-1.83806	0.0660531	0.205726	2L	CG9314
FBgn0032051	526.64	0.297626	0.161976	1.83747	0.0661407	0.205936	2L	CG13097
FBgn0034397	10.8092	1.13069	0.615399	1.83733	0.0661615	0.205938	2R	CG15082
FBgn0037620	41.7071	-0.494736	0.269351	-1.83677	0.0662438	0.206132	3R	ranshi
FBgn0033378	874.174	0.278642	0.151768	1.83597	0.0663616	0.206436	2R	tsu
FBgn0031980	16636.2	-0.238144	0.129758	-1.83529	0.0664631	0.206506	2L	RpL36A
FBgn0027868	1160.14	0.242461	0.132104	1.83537	0.0664502	0.206506	2L	Nup107
FBgn0030556	1493.94	0.171689	0.0935483	1.83529	0.0664621	0.206506	X	mRNA-cap
FBgn0053462	3.63011	3.00473	1.63733	1.83514	0.0664849	0.206506	2R	CG33462
FBgn0266973	3.90534	1.63153	0.888988	1.83527	0.0664663	0.206506	3L	lncRNA:CR45424
FBgn0028370	4.52273	2.44727	1.33391	1.83465	0.0665575	0.206669	2L	kek3
FBgn0015872	8.21678	2.60312	1.41954	1.83377	0.0666877	0.206885	2R	Drip
FBgn0039941	129.943	-0.342678	0.186858	-1.83389	0.0666699	0.206885	X	CG17167
FBgn0003008	179.913	-0.295759	0.161276	-1.83387	0.0666726	0.206885	2R	or
FBgn0032042	280.382	-0.313254	0.17098	-1.83211	0.066935	0.20758	2L	CG13398
FBgn0038744	132.858	-0.685681	0.374281	-1.83199	0.0669523	0.20758	3R	CG4733
FBgn0031216	1023.54	-0.287983	0.157285	-1.83097	0.0671055	0.207992	2L	Zir
FBgn0038274	613.244	-0.234767	0.128231	-1.83082	0.0671276	0.207998	3R	Nup93-2
FBgn0030659	384.48	-0.288535	0.15764	-1.83035	0.0671981	0.208154	X	CG9215
FBgn0033808	160.671	0.315569	0.172469	1.82971	0.0672933	0.208386	2R	CG4627
FBgn0052344	670.791	0.295704	0.161641	1.82939	0.0673408	0.20847	3L	CG32344
FBgn0034058	213.804	-0.287023	0.156913	-1.82918	0.0673726	0.208505	2R	Pex11
FBgn0050056	5.8661	-1.33934	0.732538	-1.82835	0.0674966	0.208643	2R	CG30056
FBgn0035109	119.873	-0.359187	0.196443	-1.82845	0.0674817	0.208643	3L	CG13876
FBgn0035150	579.168	0.227247	0.124289	1.82838	0.0674925	0.208643	3L	Rev1
FBgn0036263	522.229	0.261457	0.143002	1.82834	0.0674985	0.208643	3L	thoc6
FBgn0028426	717.966	0.575582	0.31485	1.82811	0.0675327	0.208686	2R	RNaseZ
FBgn0264553	2.86328	2.04673	1.12012	1.82723	0.0676647	0.20903	3L	lncRNA:CR43932
FBgn0022943	414.146	0.28563	0.156498	1.82514	0.0679805	0.209943	3R	Cbp20
FBgn0267778	6.52436	1.63678	0.896945	1.82484	0.0680259	0.21002	3R	asRNA:CR46109
FBgn0034974	37.9588	0.791534	0.433838	1.82449	0.0680779	0.210117	2R	CG16786
FBgn0041092	1814.15	0.251715	0.137986	1.8242	0.0681213	0.210188	2L	tai
FBgn0031459	757.905	0.282352	0.154826	1.82368	0.0682011	0.210371	2L	CG2862
FBgn0022936	435.54	-0.240491	0.131904	-1.82322	0.0682694	0.210518	3L	CycH
FBgn0053503	50.4406	0.75214	0.412708	1.82245	0.0683869	0.210817	2R	Cyp12d1-d
FBgn0002926	154.316	0.406623	0.223173	1.82201	0.0684531	0.210957	3L	ndl
FBgn0038419	30.2397	0.774384	0.42515	1.82144	0.0685405	0.211163	3R	CG14879
FBgn0038057	165.617	-0.33211	0.182367	-1.82111	0.0685907	0.211223	3R	CG12267
FBgn0039789	51.8952	1.02576	0.563327	1.8209	0.0686219	0.211223	3R	CG9717
FBgn0268063	22.9616	1.15417	0.633839	1.82092	0.0686194	0.211223	3L	ltl
FBgn0032478	110.493	-0.338974	0.186225	-1.82024	0.0687229	0.211471	2L	CG5458
FBgn0040382	728.962	-0.278781	0.153245	-1.81919	0.0688831	0.2119	X	CG5273
FBgn0021979	1152.26	-0.267442	0.147023	-1.81904	0.0689047	0.211903	2R	l(2)k09913
FBgn0031315	300.985	0.442242	0.243141	1.81887	0.0689312	0.211921	2L	CG14341
FBgn0051195	431.33	0.453801	0.249566	1.81836	0.0690084	0.212095	3R	CG31195
FBgn0037831	587.742	-0.284185	0.156325	-1.81791	0.0690783	0.212183	3R	Cap-H2
FBgn0067629	123.277	-0.341298	0.187736	-1.81797	0.0690681	0.212183	3R	CG33332
FBgn0051950	38.8041	-0.546678	0.300764	-1.81763	0.0691209	0.21225	2L	Sbat
FBgn0031996	488.616	-0.313593	0.172551	-1.81739	0.0691569	0.212288	2L	CG8460
FBgn0265534	2.47043	2.55763	1.4074	1.81728	0.069175	0.212288	X	lncRNA:CR44384
FBgn0034532	20.7594	-0.734273	0.404101	-1.81705	0.0692088	0.212329	2R	CG13436
FBgn0036545	250.047	0.34742	0.191223	1.81684	0.0692418	0.212366	3L	GXIVsPLA2
FBgn0032479	1672.77	-0.317932	0.175058	-1.81615	0.0693469	0.212625	2L	CG16974
FBgn0262467	401.144	-0.213635	0.117676	-1.81545	0.0694542	0.21289	2L	Scox
FBgn0016075	6199.24	0.992024	0.546622	1.81483	0.0695507	0.212996	2L	vkg
FBgn0039233	385.791	0.428058	0.235877	1.81475	0.0695623	0.212996	3R	CG7006
FBgn0034488	846.653	-0.171432	0.0944548	-1.81496	0.0695298	0.212996	2R	Hacl
FBgn0033257	10.5707	0.984511	0.542523	1.81469	0.0695718	0.212996	2R	sand
FBgn0261836	3872.11	0.365839	0.201663	1.81411	0.069661	0.213205	2L	Msp300
FBgn0003023	4.4684	1.68292	0.928075	1.81335	0.0697784	0.213501	X	otu
FBgn0024957	1593.47	-0.261323	0.14413	-1.81311	0.069815	0.213549	3R	Irp-1B
FBgn0267319	10.7788	1.16781	0.644482	1.81201	0.0699851	0.214006	3L	lncRNA:CR45755
FBgn0038953	1865.42	0.534593	0.295078	1.8117	0.0700324	0.21406	3R	CG18596
FBgn0260859	213.547	-0.45178	0.249379	-1.81162	0.0700446	0.21406	3L	Bet3
FBgn0051450	249.726	0.444042	0.24521	1.81086	0.0701621	0.214319	3R	mRpS18A
FBgn0034727	397.161	-0.233981	0.129214	-1.8108	0.0701713	0.214319	2R	mRpS29
FBgn0086695	575.222	-0.216738	0.11972	-1.81038	0.0702367	0.214425	3R	hd
FBgn0264698	23.0458	0.808125	0.446401	1.81031	0.0702478	0.214425	3L	lncRNA:CR43967
FBgn0085307	7.06004	1.4105	0.779629	1.80919	0.0704218	0.214892	3R	CG34278
FBgn0027601	579.513	0.249665	0.138015	1.80897	0.0704551	0.21493	X	pdgy
FBgn0031876	97.4109	-0.359786	0.198936	-1.80855	0.0705209	0.214953	2L	Atac1
FBgn0033521	15.1709	-1.2692	0.702098	-1.80773	0.070649	0.214953	2R	CG12896
FBgn0028561	10.254	0.983592	0.543846	1.80858	0.0705157	0.214953	2R	sut3
FBgn0033166	851.706	-0.198801	0.109958	-1.80798	0.0706098	0.214953	2R	Eaf
FBgn0046706	796.227	0.305485	0.16899	1.80771	0.0706514	0.214953	2R	Haspin
FBgn0034908	337.592	0.279725	0.154723	1.80791	0.0706207	0.214953	2R	CG5543
FBgn0029002	2306.56	0.363983	0.201336	1.80784	0.0706312	0.214953	3L	miple2
FBgn0267336	199.759	0.401431	0.221974	1.80846	0.0705348	0.214953	3R	Glut4EF
FBgn0040207	530.416	-0.218524	0.120868	-1.80796	0.0706133	0.214953	X	kat80
FBgn0031913	200.391	-0.347126	0.192079	-1.80721	0.0707295	0.215115	2L	CG5958
FBgn0250786	1534.37	-0.208948	0.115626	-1.8071	0.0707465	0.215115	2L	Chd1
FBgn0032907	258.614	-0.400141	0.221448	-1.80693	0.0707735	0.215133	2L	CG9272
FBgn0016054	506.283	0.237297	0.131419	1.80566	0.0709719	0.21561	2L	phr6-4
FBgn0039908	502.707	0.218229	0.120859	1.80565	0.0709724	0.21561	4	Asator
FBgn0030630	843.87	0.256116	0.141879	1.80517	0.0710476	0.215774	X	CG12608
FBgn0023095	592.959	0.677744	0.375502	1.8049	0.0710903	0.21584	3L	caps
FBgn0034500	282.662	0.324456	0.179808	1.80446	0.0711598	0.215987	2R	CG11200
FBgn0031088	3.31937	2.5422	1.40978	1.80326	0.0713474	0.216428	X	CG15322
FBgn0052448	190.692	0.295531	0.163883	1.80331	0.0713395	0.216428	3L	CG32448
FBgn0052112	330.745	-0.387061	0.214758	-1.80231	0.0714968	0.216817	3L	CG32112
FBgn0036116	14.6002	1.66884	0.926253	1.80171	0.0715917	0.217041	3L	CG7888
FBgn0036991	262.317	-0.285579	0.158537	-1.80133	0.0716502	0.217154	3L	CtIP
FBgn0037232	281.411	-0.313896	0.174366	-1.80021	0.0718272	0.217562	3R	Suv3
FBgn0010431	4.57646	1.65591	0.919789	1.80032	0.0718103	0.217562	3L	mtrm
FBgn0010113	2359.5	0.42244	0.234747	1.79955	0.0719314	0.217813	3R	hdc
FBgn0033652	2.09896	2.79135	1.55176	1.79883	0.0720462	0.218096	2R	ths
FBgn0034502	229.978	-0.668837	0.372059	-1.79766	0.0722306	0.218549	2R	CG13871
FBgn0050000	896.983	0.209716	0.116664	1.79761	0.0722384	0.218549	2R	GstT1
FBgn0039139	334.762	-0.363869	0.202456	-1.79727	0.0722927	0.218649	3R	Mettl3
FBgn0003977	509.206	-0.213772	0.11896	-1.79701	0.0723338	0.218708	2R	vir
FBgn0037009	925.356	-0.389121	0.216656	-1.79603	0.0724892	0.219114	3L	CG5104
FBgn0027585	7.58054	1.27045	0.707467	1.79578	0.0725298	0.219172	2R	CG8740
FBgn0029658	4.86182	1.79269	0.998446	1.79548	0.0725773	0.219251	X	CG14269
FBgn0025525	465.062	0.694331	0.386779	1.79516	0.0726282	0.21934	3L	bab2
FBgn0030573	44.186	-0.483075	0.269145	-1.79485	0.0726774	0.219424	X	nmdyn-D6
FBgn0015298	304.041	0.326223	0.181916	1.79326	0.0729316	0.220126	3L	Srp19
FBgn0011701	1.65797	2.79049	1.55623	1.79311	0.0729546	0.220131	3R	repo
FBgn0040398	797.034	0.519438	0.289959	1.79142	0.0732262	0.22082	X	CG14629
FBgn0029503	441.766	0.266821	0.148943	1.79142	0.0732254	0.22082	3R	CHORD
FBgn0035266	38.2583	-0.558039	0.311597	-1.7909	0.073309	0.221005	3L	Gk2
FBgn0029762	167.599	-0.88367	0.493651	-1.79007	0.0734426	0.221278	X	NAAT1
FBgn0036005	174.892	-0.34164	0.190844	-1.79016	0.073429	0.221278	3L	pall
FBgn0003429	1.03222	3.50906	1.96142	1.78904	0.0736086	0.221582	3R	slo
FBgn0260407	316.079	0.317502	0.17747	1.78905	0.0736072	0.221582	2L	mRpS23
FBgn0036332	494.012	-0.24406	0.136412	-1.78914	0.0735927	0.221582	3L	Cul6
FBgn0011300	1391.69	-0.377763	0.211407	-1.7869	0.073954	0.222492	2R	babo
FBgn0266801	186.697	0.788778	0.441412	1.78694	0.0739466	0.222492	3R	CG45263
FBgn0023129	100.723	-0.776393	0.434596	-1.78647	0.0740232	0.222621	3L	aay
FBgn0035850	657.828	-0.22511	0.126016	-1.78636	0.0740406	0.222621	3L	Atg18a
FBgn0003371	2603.22	0.198394	0.111106	1.78562	0.074161	0.222805	X	sgg
FBgn0033690	201.438	0.450992	0.252574	1.78558	0.0741671	0.222805	2R	EndoG
FBgn0040075	1697.55	0.259972	0.145575	1.78582	0.0741277	0.222805	3L	rept
FBgn0051065	7.23753	-1.44999	0.812232	-1.78519	0.0742306	0.222931	3R	ppk31
FBgn0023529	2664.95	0.185438	0.103991	1.78321	0.0745525	0.223636	X	CG2918
FBgn0063497	329.488	-0.459789	0.25783	-1.7833	0.0745369	0.223636	2R	GstE3
FBgn0050289	2.29659	2.13761	1.1987	1.78327	0.0745424	0.223636	2R	CG30289
FBgn0043001	76.3153	-0.39532	0.221663	-1.78343	0.0745171	0.223636	X	Chrac-16
FBgn0040102	2.04306	2.95824	1.66028	1.78177	0.0747863	0.224272	2L	lectin-24Db
FBgn0261931	875.94	0.287984	0.161659	1.78143	0.0748422	0.224373	X	CG42797
FBgn0011272	27995.9	-0.183425	0.102985	-1.78108	0.0748987	0.224477	2L	RpL13
FBgn0039704	2.3303	2.44719	1.37413	1.7809	0.0749282	0.2245	3R	neo
FBgn0037477	7.10287	1.98478	1.11471	1.78053	0.0749887	0.224615	3R	CG14610
FBgn0267996	5.42157	1.53948	0.864774	1.78021	0.0750409	0.224706	2L	asRNA:CR46263
FBgn0043791	6.24599	-1.75696	0.987143	-1.77984	0.0751019	0.224806	3R	phu
FBgn0015585	8.54904	1.18697	0.666985	1.77961	0.0751401	0.224806	3L	Acp63F
FBgn0028648	119.344	0.378237	0.212535	1.77964	0.0751345	0.224806	3L	mRpL50
FBgn0030114	501.535	-0.293165	0.164831	-1.77858	0.0753092	0.225246	X	CG17754
FBgn0038074	471.362	0.748808	0.421067	1.77836	0.0753451	0.225288	3R	Gnmt
FBgn0004171	3.32201	2.47545	1.39221	1.77807	0.075393	0.225327	3R	Mst98Cb
FBgn0053052	445.512	-0.219687	0.123558	-1.77801	0.0754022	0.225327	3L	Gorab
FBgn0264491	2724.78	0.301448	0.169593	1.77748	0.07549	0.225524	3R	how
FBgn0039509	215.193	-0.291264	0.163891	-1.77718	0.0755379	0.225536	3R	bigmax
FBgn0011293	4.8915	1.36114	0.765854	1.77728	0.0755224	0.225536	3L	a10
FBgn0000320	54.7321	0.58933	0.331815	1.77608	0.0757196	0.226012	2L	eya
FBgn0038654	5.7147	1.45085	0.817303	1.77516	0.0758708	0.226398	3R	CG14298
FBgn0032863	437.041	0.220933	0.124543	1.77395	0.0760719	0.226932	2L	Cdc23
FBgn0038304	311.727	-0.269019	0.151697	-1.7734	0.076163	0.227137	3R	CG12241
FBgn0050373	285.566	0.402775	0.227188	1.77287	0.0762505	0.227332	2R	CG30373
FBgn0001137	216.525	0.316657	0.178745	1.77156	0.0764676	0.227856	2L	grk
FBgn0052103	2045.41	0.347692	0.196265	1.77154	0.0764706	0.227856	3L	SCaMC
FBgn0030178	112.361	-0.401934	0.226988	-1.77072	0.0766067	0.228195	X	Naxe
FBgn0035153	1104.21	0.217212	0.122681	1.77055	0.0766358	0.228215	3L	ebd1
FBgn0014455	1844.05	-0.189656	0.10714	-1.77018	0.0766979	0.228334	X	Ahcy
FBgn0037023	11.4115	1.18065	0.667288	1.76933	0.0768396	0.228685	3L	CG3698
FBgn0262116	1294.16	0.205525	0.116168	1.7692	0.0768604	0.228685	2R	RNASEK
FBgn0024956	535.457	0.266146	0.150471	1.76876	0.076934	0.228837	2R	Mat1
FBgn0001259	2.54489	1.99861	1.13028	1.76825	0.0770183	0.229022	3L	in
FBgn0028645	3.50085	2.2411	1.26772	1.76782	0.0770915	0.229143	2L	beat-Ib
FBgn0039639	62.4145	-0.404404	0.228769	-1.76774	0.0771038	0.229143	3R	CG14512
FBgn0037121	286.497	0.351531	0.198906	1.76733	0.0771733	0.229189	3L	Rpb8
FBgn0001981	5.17528	2.20663	1.24868	1.76717	0.0772005	0.229189	2L	esg
FBgn0039188	453.086	-0.250542	0.141774	-1.7672	0.0771945	0.229189	3R	Golgin84
FBgn0053556	82.7663	0.594695	0.33656	1.76698	0.0772312	0.229189	3L	form3
FBgn0034744	506.065	0.245944	0.139188	1.76699	0.0772297	0.229189	2R	Vps20
FBgn0037883	97.9669	0.398534	0.22562	1.76639	0.07733	0.229416	3R	CG14701
FBgn0038784	13.6878	1.04814	0.593476	1.7661	0.0773785	0.229427	3R	CG4362
FBgn0050392	380.753	0.245756	0.139144	1.76619	0.0773633	0.229427	2R	CG30392
FBgn0032079	278.784	-0.498093	0.2821	-1.76566	0.0774526	0.22958	2L	CG31886
FBgn0036754	334.414	0.273344	0.154934	1.76425	0.0776892	0.230215	3L	CG5589
FBgn0036978	30.539	0.775545	0.439638	1.76405	0.077723	0.230249	3L	Toll-9
FBgn0046222	482.75	0.291102	0.165055	1.76367	0.0777877	0.230374	3R	Wdr33
FBgn0022768	1092.87	-0.233241	0.132381	-1.76189	0.0780881	0.231197	X	Pp2C1
FBgn0029596	9.67293	1.10448	0.626964	1.76164	0.0781303	0.231255	X	CG14054
FBgn0033259	408.369	-0.246743	0.140076	-1.7615	0.0781541	0.231259	2R	CG11210
FBgn0004227	970.047	-0.220288	0.125115	-1.76068	0.0782925	0.231601	X	nonA
FBgn0036648	67.7305	-0.433472	0.246233	-1.76041	0.0783377	0.231668	3L	CG4098
FBgn0250746	1901.99	0.206539	0.117335	1.76025	0.0783647	0.231681	3R	Prosbeta7
FBgn0039008	2.27105	2.31756	1.3178	1.75866	0.0786356	0.232374	3R	CG6972
FBgn0027085	616.209	0.233494	0.132778	1.75853	0.0786567	0.232374	3L	LeuRS-m
FBgn0030881	6.02643	1.29208	0.734776	1.75847	0.0786671	0.232374	X	CG12985
FBgn0027356	415.199	-0.374319	0.213042	-1.75702	0.078914	0.232831	2R	Amph
FBgn0033235	1088.61	-0.269787	0.153516	-1.75738	0.078853	0.232831	2R	CG8728
FBgn0086356	1810.05	0.365986	0.20833	1.75676	0.078958	0.232831	2R	tum
FBgn0034849	221.672	-0.308216	0.175438	-1.75683	0.0789467	0.232831	2R	CG3500
FBgn0283494	1217.34	-0.236261	0.134474	-1.75692	0.0789307	0.232831	2R	Adk2
FBgn0030661	7.0826	1.18669	0.675493	1.75678	0.0789556	0.232831	X	Alp11
FBgn0027084	2112.73	-0.210538	0.119872	-1.75635	0.079028	0.232836	X	LysRS
FBgn0262801	911.528	-0.251676	0.143286	-1.75645	0.0790111	0.232836	3R	twr
FBgn0041604	1014.89	0.42055	0.239419	1.75654	0.0789965	0.232836	3L	dlp
FBgn0050339	643.415	0.331244	0.188642	1.75594	0.0790991	0.232979	2R	CG30339
FBgn0039326	12.162	1.22069	0.695415	1.75533	0.0792024	0.233216	3R	CG10562
FBgn0034012	1.41302	3.13448	1.78606	1.75496	0.0792654	0.233334	2R	Hr51
FBgn0016119	1370.49	-0.24743	0.141088	-1.75373	0.0794775	0.233892	3R	ATPsynCF6
FBgn0039774	378.465	1.24587	0.710472	1.75359	0.0795016	0.233895	3R	CDase
FBgn0040344	808.399	0.362205	0.206599	1.75318	0.0795719	0.234035	X	Lztr1
FBgn0039325	6.67717	1.45659	0.830966	1.75289	0.0796217	0.234047	3R	CG10560
FBgn0085482	13.5666	-1.00109	0.5711	-1.75291	0.0796171	0.234047	3L	CG34453
FBgn0031490	368.254	-0.389623	0.222312	-1.75259	0.0796719	0.234128	2L	CG17264
FBgn0000636	13.2046	1.36454	0.778668	1.7524	0.0797047	0.234157	2L	Fas3
FBgn0027296	188.633	-0.302258	0.172498	-1.75224	0.0797318	0.234169	X	temp
FBgn0003366	55.2065	0.478674	0.27327	1.75165	0.0798338	0.234402	X	sev
FBgn0004369	599.724	0.389679	0.222504	1.75133	0.0798882	0.234494	3R	Ptp99A
FBgn0027506	297.286	-0.331817	0.189487	-1.75113	0.0799237	0.234531	2R	EDTP
FBgn0038431	62.3161	-0.4561	0.260557	-1.75048	0.0800351	0.234724	3R	CG10405
FBgn0265576	2.15975	-2.64632	1.51166	-1.75061	0.0800139	0.234724	2R	CG44403
FBgn0034540	7.18893	1.41288	0.807525	1.74964	0.0801797	0.235081	2R	Lrt
FBgn0034065	186.98	0.301467	0.17232	1.74946	0.0802117	0.235085	2R	Rrp42
FBgn0033749	764.28	0.240534	0.137497	1.74937	0.0802272	0.235085	2R	achi
FBgn0030348	7.06039	-1.07688	0.615717	-1.74898	0.0802943	0.235215	X	CG10352
FBgn0035583	1.70493	2.73258	1.56259	1.74875	0.0803341	0.235264	3L	CG13704
FBgn0052369	2971.68	-0.334234	0.191151	-1.74854	0.0803712	0.235306	3L	CG32369
FBgn0086655	296.96	-0.245928	0.140664	-1.74833	0.0804064	0.235341	2R	jing
FBgn0031485	123.058	-0.348509	0.199485	-1.74704	0.0806297	0.235928	2L	CG9643
FBgn0023214	607.345	0.405071	0.23201	1.74592	0.0808244	0.236366	2R	edl
FBgn0053276	32.5239	0.58686	0.336133	1.74592	0.0808257	0.236366	3L	Urm1
FBgn0039727	623.05	-0.284713	0.163137	-1.74524	0.0809431	0.236596	3R	Vps13B
FBgn0267104	4.0444	1.67007	0.956954	1.7452	0.0809505	0.236596	3R	CG45544
FBgn0051320	103.381	0.489352	0.280493	1.74462	0.0810516	0.236759	3R	HEATR2
FBgn0058354	33.873	0.708346	0.406019	1.74461	0.0810525	0.236759	3L	CR40354
FBgn0031060	423.141	-0.3322	0.190472	-1.74409	0.0811433	0.236957	X	CG14231
FBgn0003256	683.176	0.227933	0.130719	1.74369	0.081214	0.237096	2R	rl
FBgn0028396	4.93176	2.19695	1.26005	1.74354	0.0812396	0.237103	3R	TotA
FBgn0033471	505.618	0.282758	0.162198	1.74329	0.0812837	0.237164	2R	CG12134
FBgn0037743	654.995	-0.392505	0.225186	-1.74303	0.0813292	0.237229	3R	CG8412
FBgn0028342	1773.41	0.482819	0.277106	1.74236	0.0814446	0.23733	X	ATPsyndelta
FBgn0002891	1461.39	0.268673	0.154183	1.74255	0.0814115	0.23733	2R	mus205
FBgn0284253	1580.65	-0.175194	0.100531	-1.74269	0.081388	0.23733	2L	LeuRS
FBgn0030768	315.84	-0.258433	0.148329	-1.7423	0.0814564	0.23733	X	CG9723
FBgn0031535	163.214	0.301699	0.173215	1.74176	0.0815509	0.237538	2L	CG12795
FBgn0033021	3058.68	0.235548	0.135409	1.73952	0.0819432	0.238613	2R	CG10417
FBgn0035512	12.9409	1.13018	0.649899	1.739	0.0820346	0.238743	3L	Cpr64Ac
FBgn0041096	193.069	1.11105	0.63888	1.73906	0.0820242	0.238743	3L	rols
FBgn0267739	2.23339	2.13648	1.22878	1.73871	0.0820867	0.238827	2L	asRNA:CR46070
FBgn0004914	733.902	-0.48458	0.278866	-1.73768	0.0822665	0.239283	2L	Hnf4
FBgn0037563	30.1581	0.936653	0.539181	1.73718	0.082356	0.239475	3R	CG11672
FBgn0030008	208.674	-0.247275	0.142368	-1.73687	0.0824102	0.239564	X	CG2129
FBgn0039613	11.9203	-1.33694	0.769831	-1.73667	0.0824458	0.2396	3R	Nepl20
FBgn0038814	3.80779	1.50373	0.866098	1.73621	0.0825271	0.2397	3R	CG15923
FBgn0015218	3264.33	-0.240111	0.138295	-1.73622	0.0825244	0.2397	3L	eIF4E1
FBgn0053300	8.00916	1.29443	0.745699	1.73586	0.0825895	0.239814	2L	Muc30E
FBgn0032857	7.82937	1.6602	0.956684	1.73537	0.0826748	0.239857	2L	CG10947
FBgn0038332	71.3374	-0.448162	0.258218	-1.73559	0.0826358	0.239857	3R	CG6136
FBgn0026616	544.205	0.469067	0.270289	1.73543	0.0826648	0.239857	3R	alpha-Man-IIb
FBgn0025830	258.649	-0.31163	0.179604	-1.7351	0.0827239	0.239932	2R	IntS8
FBgn0267155	16.5513	0.846769	0.488074	1.73492	0.0827554	0.239955	3R	lncRNA:CR45595
FBgn0031094	260.87	-0.229437	0.132311	-1.73408	0.082904	0.240318	X	CG9578
FBgn0038140	3.56595	2.15501	1.243	1.73372	0.0829686	0.240376	3R	PK2-R1
FBgn0001186	3933.26	-0.224209	0.129323	-1.7337	0.0829708	0.240376	X	Hex-A
FBgn0003741	209.087	-0.227205	0.131094	-1.73315	0.0830695	0.240594	3L	tra
FBgn0050291	360.472	-0.219197	0.126526	-1.73243	0.0831974	0.240829	2R	CG30291
FBgn0030350	648.344	-0.3955	0.228284	-1.73249	0.0831862	0.240829	X	SelG
FBgn0263782	225.908	-0.358259	0.206878	-1.73174	0.0833206	0.241117	3R	Hmgcr
FBgn0032888	2.08105	2.05833	1.189	1.73115	0.0834248	0.24135	2L	CheB38c
FBgn0040754	283.448	-0.32314	0.186714	-1.73067	0.0835108	0.241475	2R	CG17059
FBgn0021967	452.9	-0.218437	0.126217	-1.73065	0.0835151	0.241475	2L	ND-PDSW
FBgn0031378	105.141	-0.412957	0.238853	-1.72892	0.0838239	0.2423	2L	CG15362
FBgn0000439	27.495	1.766	1.02168	1.72853	0.0838934	0.242432	3R	Dfd
FBgn0033784	489.904	-0.176976	0.102421	-1.72793	0.0840011	0.242625	2R	SCCRO3
FBgn0264711	32.9853	0.938796	0.543319	1.72789	0.0840075	0.242625	3L	CG43980
FBgn0003867	1.69298	2.83944	1.64355	1.72763	0.0840548	0.242694	3R	tsl
FBgn0014366	613.544	0.216013	0.125044	1.72749	0.0840796	0.242697	3R	noi
FBgn0038866	17.11	0.842841	0.488053	1.72695	0.0841775	0.242911	3R	CG5810
FBgn0038564	102.36	-0.324764	0.188174	-1.72587	0.0843701	0.243398	3R	CG7785
FBgn0028962	341.208	-0.297969	0.172756	-1.7248	0.0845632	0.243887	3L	AlaRS-m
FBgn0036811	208.767	-0.30596	0.177463	-1.72408	0.0846934	0.244193	3L	MED11
FBgn0051495	77.0542	-0.4097	0.237735	-1.72335	0.0848254	0.244505	3R	CG31495
FBgn0002641	791.039	0.181882	0.105573	1.72281	0.0849227	0.244717	X	mal
FBgn0024227	585.136	0.357708	0.207771	1.72165	0.0851337	0.245256	2L	aurB
FBgn0037206	655.864	-0.306081	0.177837	-1.72113	0.0852271	0.245456	3L	CG12768
FBgn0024887	395.362	-0.214202	0.124513	-1.72032	0.0853744	0.245811	3L	kin17
FBgn0034282	2938.6	-0.281696	0.163774	-1.72003	0.0854268	0.245824	2R	Mapmodulin
FBgn0035630	4521.63	0.205146	0.119262	1.72013	0.0854088	0.245824	3L	CG10576
FBgn0013334	1346.82	-0.21519	0.125147	-1.7195	0.085523	0.246032	3R	Sap47
FBgn0011361	2126.37	-0.191545	0.11143	-1.71898	0.0856187	0.246238	3L	ND-ACP
FBgn0011232	285.45	0.255898	0.148925	1.7183	0.0857411	0.246521	2L	scat
FBgn0015576	10.4295	2.16777	1.2617	1.71813	0.0857734	0.246544	3R	alpha-Est8
FBgn0040068	1013.64	-0.22803	0.132766	-1.71753	0.0858826	0.246789	X	Vav
FBgn0027951	1413.84	-0.175564	0.102237	-1.71722	0.0859382	0.24688	3R	MTA1-like
FBgn0036428	14.2786	-1.13466	0.660873	-1.71692	0.0859943	0.246972	3L	Gbs-70E
FBgn0034136	44.0446	0.654216	0.381087	1.71671	0.0860323	0.247011	2R	DAT
FBgn0031874	241.189	-0.256163	0.149299	-1.71577	0.0862048	0.247368	2L	CG13775
FBgn0036834	26.1846	1.67528	0.976339	1.71588	0.0861837	0.247368	3L	CG6836
FBgn0266276	33.9318	0.630458	0.367585	1.71513	0.0863208	0.247632	X	asRNA:CR44961
FBgn0052069	89.0127	-0.416582	0.242918	-1.71491	0.0863623	0.247681	3L	CG32069
FBgn0259112	213.751	-0.340569	0.198618	-1.71469	0.0864019	0.247726	2R	asRNA:CR42254
FBgn0032397	1253.28	0.201645	0.117608	1.71456	0.0864261	0.247726	2L	Tom70
FBgn0051004	11.6593	0.847472	0.494521	1.71372	0.0865796	0.247984	3R	mesh
FBgn0032859	4714.81	0.279101	0.162867	1.71367	0.0865888	0.247984	2L	Arpc2
FBgn0266371	1.40657	3.04622	1.77757	1.7137	0.0865831	0.247984	3R	asRNA:CR45015
FBgn0027375	894.235	-0.243222	0.141944	-1.7135	0.0866206	0.248006	3L	RecQ5
FBgn0025781	309.92	-0.264108	0.15416	-1.71321	0.0866747	0.248091	3R	Cdc16
FBgn0036995	8.40596	1.36883	0.799157	1.71284	0.0867412	0.248213	3L	atk
FBgn0010340	162.856	-0.285807	0.166888	-1.71257	0.0867908	0.248285	3R	140up
FBgn0004133	790.052	0.446839	0.260951	1.71235	0.086833	0.248337	2R	blow
FBgn0050254	7.84572	1.11644	0.65217	1.71189	0.0869168	0.248507	2R	tRNA:Arg-TCT-1-1
FBgn0000473	326.042	0.534911	0.312549	1.71145	0.0869981	0.24867	2R	Cyp6a2
FBgn0031253	130.4	-0.387435	0.226423	-1.71111	0.0870599	0.248736	2L	CG11885
FBgn0038691	4.03019	1.73632	1.01486	1.7109	0.0871	0.248736	3R	CG5250
FBgn0083068	21.9917	0.613715	0.35873	1.7108	0.0871182	0.248736	3L	CG33947
FBgn0030775	9.9304	1.43606	0.83931	1.711	0.0870817	0.248736	X	CG9673
FBgn0051436	9.12159	1.10141	0.643901	1.71053	0.0871679	0.248739	3R	CG31436
FBgn0052176	443.765	-0.276216	0.161476	-1.71057	0.08716	0.248739	3L	CG32176
FBgn0037730	31.1125	-0.564108	0.32984	-1.71025	0.0872198	0.248818	3R	CG9444
FBgn0010470	5123.64	-0.461426	0.269857	-1.70989	0.0872863	0.248939	2R	Fkbp14
FBgn0263746	40.9753	-0.49359	0.288855	-1.70878	0.0874914	0.249177	2L	CR43671
FBgn0266684	28.3024	0.744445	0.435534	1.70927	0.0874009	0.249177	3L	lncRNA:CR45174
FBgn0030292	272.843	-0.403221	0.23592	-1.70914	0.0874241	0.249177	X	CG11752
FBgn0030989	1.63316	2.77594	1.62434	1.70896	0.0874575	0.249177	X	Inx5
FBgn0036726	530.366	0.253608	0.14841	1.70883	0.0874821	0.249177	3L	QIL1
FBgn0031474	1109.19	0.36057	0.211125	1.70785	0.0876633	0.249597	2L	CG2991
FBgn0033437	60.9688	0.467559	0.273806	1.70763	0.0877046	0.249645	2R	CG12926
FBgn0036820	290.419	-0.224631	0.131558	-1.70747	0.0877345	0.249661	3L	Grx1
FBgn0052055	10.8901	0.925217	0.542025	1.70696	0.0878287	0.249859	3L	CG32055
FBgn0031987	206.574	-0.300883	0.176299	-1.70667	0.0878842	0.249948	2L	CG12375
FBgn0039927	24.5392	0.75538	0.442748	1.70612	0.0879864	0.250052	4	CG11155
FBgn0034996	5.50538	-1.25466	0.735391	-1.70611	0.0879874	0.250052	2R	CG13575
FBgn0031317	1142.1	-0.180153	0.105595	-1.70608	0.087994	0.250052	2L	Charon
FBgn0003984	183.723	0.518831	0.304173	1.70571	0.0880623	0.250177	3L	vn
FBgn0023171	649.818	-0.237679	0.139383	-1.70522	0.0881539	0.250368	2R	rnh1
FBgn0013278	219.217	-0.793683	0.465677	-1.70436	0.0883129	0.25075	3R	Hsp70Bb
FBgn0263980	63.7652	0.488	0.28636	1.70415	0.0883534	0.250795	2R	Stacl
FBgn0036949	2.05273	2.53346	1.48746	1.70321	0.0885285	0.251223	3L	CG7290
FBgn0025702	73.6261	0.965551	0.567008	1.70289	0.0885891	0.251305	3L	Srpk79D
FBgn0038017	2.48201	2.01949	1.18625	1.70241	0.0886787	0.251305	3R	CG4115
FBgn0260932	114.763	-0.347101	0.203889	-1.7024	0.0886798	0.251305	2R	cuff
FBgn0035143	3.89447	1.65242	0.970568	1.70253	0.088657	0.251305	3L	Ppm1
FBgn0030328	2304.81	-0.249607	0.146615	-1.70246	0.0886684	0.251305	X	Amun
FBgn0025335	378.699	-0.345851	0.203223	-1.70183	0.088788	0.251472	2R	Cpes
FBgn0030420	198.75	-0.268728	0.157895	-1.70194	0.0887675	0.251472	X	CG12717
FBgn0037757	1082.44	0.23404	0.137539	1.70162	0.0888257	0.251509	3R	CG8516
FBgn0004049	609.338	-0.227379	0.133651	-1.70128	0.0888895	0.25162	3R	yrt
FBgn0283477	1769.45	-0.274383	0.161349	-1.70055	0.0890277	0.251942	3R	SF2
FBgn0032515	549.134	0.328522	0.193204	1.70039	0.0890572	0.251956	2L	loqs
FBgn0265193	208.129	0.269351	0.158432	1.70011	0.0891106	0.251968	2R	Atf-2
FBgn0266786	14.4197	0.932097	0.548255	1.70012	0.0891093	0.251968	3L	lncRNA:CR45251
FBgn0004370	449.779	0.464567	0.27344	1.69897	0.0893244	0.252503	X	Ptp10D
FBgn0031061	490.027	-0.236531	0.139253	-1.69857	0.0893999	0.252647	X	CG14232
FBgn0003938	10.832	1.24323	0.732574	1.69707	0.0896829	0.253376	3L	snRNA:U5:63BC
FBgn0015926	374.505	0.419545	0.247248	1.69686	0.0897226	0.253419	X	dah
FBgn0028662	2954.09	-0.208338	0.122855	-1.69581	0.0899223	0.253913	3R	VhaPPA1-1
FBgn0032052	601.869	-0.34739	0.204871	-1.69565	0.0899517	0.253926	2L	PIG-U
FBgn0033190	46.9623	-0.676951	0.399357	-1.6951	0.0900561	0.254151	2R	Gpo2
FBgn0038396	105.743	-0.318759	0.188265	-1.69314	0.0904291	0.255077	3R	CG5013
FBgn0266673	473.279	-0.195195	0.115288	-1.69311	0.0904343	0.255077	3R	Sec10
FBgn0003920	1.50137	2.98354	1.76261	1.69269	0.0905153	0.255165	X	snRNA:U2:14B
FBgn0010288	3653.44	0.194852	0.115107	1.69279	0.0904952	0.255165	2L	Uch
FBgn0015034	37.7004	0.794678	0.469665	1.69201	0.0906441	0.255457	2R	Cyp4e1
FBgn0262167	1154.97	-0.224194	0.132512	-1.69188	0.0906686	0.255457	3R	ana1
FBgn0032264	109.557	0.678922	0.401348	1.69161	0.0907211	0.255527	2L	Lip4
FBgn0003053	29.0785	0.777721	0.459784	1.69149	0.0907432	0.255527	X	peb
FBgn0033608	543.202	-0.258779	0.153034	-1.69099	0.0908391	0.255656	2R	CG13220
FBgn0033186	103.739	-0.395991	0.234166	-1.69107	0.0908242	0.255656	2R	CG1602
FBgn0022987	929.171	-0.198908	0.117661	-1.69051	0.0909305	0.255843	2R	qkr54B
FBgn0039110	846.845	0.225876	0.133648	1.69008	0.0910124	0.255933	3R	RanBP3
FBgn0036059	547.574	-0.241015	0.142602	-1.69013	0.0910037	0.255933	3L	nudE
FBgn0000279	17.9943	-1.86301	1.10251	-1.6898	0.0910671	0.256017	3R	CecC
FBgn0034495	536.649	-0.300206	0.177695	-1.68944	0.0911342	0.256065	2R	CG11788
FBgn0036206	3.87033	-1.99115	1.1785	-1.68956	0.0911112	0.256065	3L	CG5964
FBgn0036763	466.11	-0.290212	0.171803	-1.68922	0.0911771	0.256115	3L	TrpRS-m
FBgn0267790	2205.4	-0.249799	0.148	-1.68783	0.0914442	0.256795	3R	rump
FBgn0033875	60.1882	0.707134	0.418997	1.68768	0.091472	0.256803	2R	CG6357
FBgn0060296	55.8183	0.764142	0.452862	1.68736	0.0915342	0.256907	2R	pain
FBgn0265982	2.56474	-2.4531	1.45417	-1.68694	0.0916145	0.257062	2R	lncRNA:CR44761
FBgn0261434	1.78037	2.39516	1.42113	1.68539	0.0919134	0.25783	3R	hkb
FBgn0035636	4.41739	1.79874	1.06755	1.68492	0.0920043	0.258015	3L	Cralbp
FBgn0010314	618.646	0.387934	0.230315	1.68437	0.0921111	0.258153	2L	Cks30A
FBgn0030051	1.60116	2.73668	1.62484	1.68427	0.0921291	0.258153	X	spirit
FBgn0031458	291.814	-0.286601	0.170143	-1.68446	0.0920919	0.258153	2L	aph-1
FBgn0262732	3264.72	0.326294	0.193803	1.68364	0.0922515	0.258425	3L	mbf1
FBgn0000588	504.551	-0.231719	0.137751	-1.68215	0.0925392	0.259045	2L	esc
FBgn0028341	426.993	0.311926	0.185436	1.68212	0.0925454	0.259045	X	Ptpmeg2
FBgn0015777	608.54	-0.334558	0.198893	-1.6821	0.0925487	0.259045	2L	nrv2
FBgn0265190	401.144	-0.304103	0.180901	-1.68105	0.0927537	0.259548	3R	PIG-S
FBgn0016131	635.687	0.318142	0.189274	1.68086	0.0927909	0.259582	2R	Cdk4
FBgn0260011	26.6649	0.855663	0.509152	1.68056	0.0928479	0.25967	2L	NimC4
FBgn0053319	3.26118	1.59911	0.951621	1.68041	0.0928782	0.259684	2L	CR33319
FBgn0030616	20121.7	-0.18608	0.110766	-1.67994	0.0929694	0.259868	X	RpL37a
FBgn0266073	3.07182	2.37966	1.41671	1.67971	0.0930141	0.259922	2R	lncRNA:CR44826
FBgn0035524	786.423	0.266473	0.158657	1.67956	0.0930434	0.259933	3L	CG11583
FBgn0016041	1833.12	0.233334	0.138956	1.67919	0.0931141	0.26006	X	Tom40
FBgn0262985	28.3734	-0.568479	0.338636	-1.67873	0.0932038	0.260239	3L	CG43293
FBgn0267443	32.0817	-0.858367	0.511695	-1.6775	0.0934454	0.260843	3R	lncRNA:CR45793
FBgn0261356	5.09369	1.39446	0.831666	1.6767	0.0936006	0.261205	3R	CG42633
FBgn0025809	336.992	-0.244191	0.145692	-1.67608	0.0937232	0.261476	X	Paf-AHalpha
FBgn0038952	150.468	-0.535819	0.319718	-1.67591	0.0937553	0.261494	3R	CG7069
FBgn0264986	13.744	0.835274	0.498532	1.67547	0.0938427	0.261667	3R	asRNA:CR44137
FBgn0030572	314.247	-0.258417	0.154289	-1.67489	0.0939559	0.261911	X	mRpS25
FBgn0033924	686.624	-0.241067	0.143947	-1.67469	0.0939944	0.261947	2R	CG8613
FBgn0036892	1824.35	0.221196	0.132222	1.67291	0.0943448	0.262852	3L	Lon
FBgn0011481	1161.16	-0.206443	0.123437	-1.67245	0.0944357	0.263027	3R	Ssdp
FBgn0264911	64.3381	0.544366	0.325513	1.67233	0.0944586	0.263027	2R	CG44102
FBgn0264672	280.667	-0.253511	0.15161	-1.67212	0.0945008	0.263072	2L	Eogt
FBgn0042085	1476.13	0.14861	0.0889347	1.671	0.0947216	0.263401	2R	Bap170
FBgn0261429	444.132	0.280522	0.167852	1.67125	0.0946722	0.263401	2R	lncRNA:CR42646
FBgn0030530	740.361	0.254654	0.152372	1.67127	0.094669	0.263401	X	jub
FBgn0030625	328.07	-0.211965	0.126839	-1.67113	0.0946964	0.263401	X	CG5877
FBgn0061198	264.684	0.423876	0.253715	1.67067	0.0947863	0.263509	2R	HSPC300
FBgn0265935	2108.47	-0.183299	0.109748	-1.67018	0.0948831	0.263707	2R	coro
FBgn0001142	1001.66	-0.502692	0.301051	-1.66979	0.0949606	0.263851	2L	Gs1
FBgn0029667	5.39264	1.32443	0.793458	1.66918	0.0950809	0.264113	X	Gas8
FBgn0031515	5.46614	1.53945	0.922689	1.66844	0.0952279	0.26445	2L	CG9664
FBgn0033984	686.302	0.168098	0.100771	1.66812	0.0952912	0.264554	2R	Lap1
FBgn0033972	602.37	-0.219657	0.131828	-1.66624	0.0956666	0.265525	2R	Ciao1
FBgn0019990	1283.5	0.20022	0.120197	1.66576	0.0957609	0.265642	3R	Gcn2
FBgn0086365	3402.67	-0.570419	0.34243	-1.6658	0.0957539	0.265642	3R	Orct2
FBgn0267913	36.6308	-0.792147	0.475648	-1.66541	0.0958318	0.265767	2R	lncRNA:CR46194
FBgn0040299	23.4146	1.01575	0.610081	1.66495	0.0959234	0.265947	2L	Myo28B1
FBgn0038577	370.586	0.216399	0.129983	1.66482	0.0959487	0.265947	3R	CG12321
FBgn0021874	755.22	0.260142	0.156318	1.66419	0.0960749	0.266153	2L	Nle
FBgn0052667	5.8853	-1.51722	0.911678	-1.66421	0.0960704	0.266153	X	ssp7
FBgn0000064	15509.1	-0.312003	0.187528	-1.66377	0.0961585	0.266241	3R	Ald1
FBgn0026570	946.565	0.371964	0.223562	1.6638	0.0961517	0.266241	3L	CG5704
FBgn0032969	7.75826	1.23633	0.743333	1.66322	0.0962685	0.266402	2L	CG2528
FBgn0039970	1462.77	-0.203321	0.12224	-1.66329	0.096254	0.266402	2R	CG17508
FBgn0023169	892.742	-0.227036	0.136555	-1.6626	0.0963925	0.266561	X	AMPKalpha
FBgn0023527	439.718	0.247151	0.148682	1.66228	0.0964562	0.266561	X	CG3071
FBgn0038420	125.819	1.15697	0.695963	1.6624	0.0964329	0.266561	3R	CG10311
FBgn0039633	2071.21	0.267829	0.161099	1.66251	0.0964106	0.266561	3R	CG11873
FBgn0031566	501.193	0.241487	0.145238	1.6627	0.0963733	0.266561	2L	CG2818
FBgn0015331	756.105	-0.191634	0.115395	-1.66068	0.0967775	0.267377	3R	abs
FBgn0000711	1696.2	0.295867	0.178213	1.66019	0.0968766	0.2675	X	flw
FBgn0266700	5.75172	1.61899	0.975181	1.6602	0.0968747	0.2675	3R	asRNA:CR45190
FBgn0000404	4395.82	-0.29853	0.179829	-1.66007	0.0969002	0.2675	3L	CycA
FBgn0035166	196.323	-0.308142	0.18566	-1.65971	0.096972	0.267626	3L	JMJD5
FBgn0015286	1121.62	0.297813	0.179517	1.65897	0.0971216	0.267967	X	Rala
FBgn0011722	5973.44	0.283794	0.171123	1.65843	0.0972315	0.268198	2L	Tig
FBgn0036317	448.197	-0.296242	0.178653	-1.6582	0.0972764	0.268249	3L	CG10948
FBgn0052056	1055.91	0.220227	0.132854	1.65766	0.0973857	0.268479	3L	scramb1
FBgn0039651	32.7151	0.743018	0.44853	1.65656	0.0976079	0.268947	3R	Cyt-c1L
FBgn0263605	217.021	0.290857	0.175571	1.65664	0.097593	0.268947	3L	l(3)72Dn
FBgn0043575	3.17877	1.89298	1.14287	1.65634	0.0976534	0.268999	2R	PGRP-SC2
FBgn0005683	445.699	0.238689	0.14413	1.65606	0.0977091	0.269081	2L	pie
FBgn0030799	113.736	-0.485908	0.293452	-1.65583	0.0977555	0.269136	X	CG4872
FBgn0010497	1449.52	0.336273	0.203121	1.65553	0.0978169	0.269233	2L	dmGlut
FBgn0034402	94.8064	-0.309467	0.186959	-1.65526	0.0978709	0.269309	2R	CG15084
FBgn0040078	753.295	0.177322	0.107189	1.6543	0.0980664	0.269702	3R	pont
FBgn0024807	1769.17	-0.158489	0.095802	-1.65434	0.0980588	0.269702	X	DIP1
FBgn0037709	218.711	-0.352386	0.213132	-1.65337	0.0982554	0.27001	3R	CG8199
FBgn0265944	4.78469	1.52695	0.923543	1.65336	0.0982571	0.27001	2L	lncRNA:CR44731
FBgn0278598	116.667	0.456786	0.276236	1.65361	0.0982073	0.27001	2L	lncRNA:CR46268
FBgn0035993	312.675	0.327052	0.197839	1.65312	0.0983058	0.270071	3L	Nf-YA
FBgn0003209	531.475	0.384518	0.232639	1.65285	0.0983613	0.270151	2L	raw
FBgn0031606	363.703	-0.23741	0.143659	-1.65259	0.0984142	0.270224	2L	CG15439
FBgn0266719	507.916	-0.275398	0.166669	-1.65237	0.0984595	0.270276	3R	stac
FBgn0050010	28.6101	-0.521721	0.315937	-1.65135	0.098668	0.270776	2R	CG30010
FBgn0039870	362.048	-0.263532	0.159616	-1.65103	0.0987323	0.27088	3R	CG1896
FBgn0016974	66.0484	0.443161	0.268821	1.64853	0.099243	0.271917	X	swaPsi
FBgn0036970	4.06366	2.01851	1.22442	1.64855	0.0992395	0.271917	3L	Spn77Bc
FBgn0037202	364.413	-0.202817	0.123	-1.64892	0.0991646	0.271917	3L	Ssl1
FBgn0051093	1.89789	2.71144	1.64474	1.64855	0.0992394	0.271917	3R	CG31093
FBgn0259994	2.56016	-2.24565	1.36179	-1.64905	0.0991383	0.271917	X	OtopLa
FBgn0003300	8.30579	-1.13461	0.68846	-1.64804	0.0993454	0.272125	X	run
FBgn0039734	4.18756	-1.42335	0.864073	-1.64726	0.0995043	0.272487	3R	Tace
FBgn0260658	299.417	0.447179	0.271491	1.64712	0.0995335	0.272494	X	CG42541
FBgn0003975	12.0464	0.862341	0.523724	1.64656	0.0996491	0.27252	2R	vg
FBgn0033519	1490.47	-0.633486	0.384688	-1.64675	0.0996088	0.27252	2R	CG11825
FBgn0034072	1460.69	-0.253042	0.153672	-1.64663	0.099634	0.27252	2R	Dg
FBgn0010786	3067.04	-0.286507	0.174002	-1.64657	0.0996464	0.27252	3L	l(3)02640
FBgn0015949	2547.79	-0.245849	0.149334	-1.6463	0.0997021	0.272592	2R	hrg
FBgn0015818	610.217	-0.155056	0.0941996	-1.64604	0.099756	0.272594	X	Spx
FBgn0085789	30.7694	0.57661	0.350277	1.64615	0.0997322	0.272594	Y	CR41506
FBgn0085235	1.94536	-2.21768	1.34774	-1.64548	0.0998717	0.272764	2R	CG34206
FBgn0259209	21.5277	0.883595	0.536947	1.64559	0.0998476	0.272764	2R	Mlp60A
FBgn0034697	386.64	-0.245049	0.148942	-1.64526	0.0999165	0.272814	2R	GM130
FBgn0024943	2.255	2.49074	1.51415	1.64498	0.0999746	0.272877	X	PIP82
FBgn0030085	358.114	0.415423	0.252554	1.64489	0.0999928	0.272877	X	CG6999
FBgn0033379	676.381	0.332307	0.202159	1.64379	0.10022	0.273293	2R	Mys45A
FBgn0036689	304.699	-0.257642	0.156739	-1.64376	0.100225	0.273293	3L	CG7730
FBgn0259985	154.326	0.295989	0.180067	1.64377	0.100223	0.273293	2R	Mppe
FBgn0038788	201.967	0.264819	0.161191	1.64289	0.100406	0.273639	3R	Sirt2
FBgn0265042	46.1442	0.678661	0.413086	1.6429	0.100403	0.273639	3R	Irk1
FBgn0261061	2.77143	1.83294	1.11603	1.64237	0.100512	0.273857	3R	Sfp96F
FBgn0032946	8.93119	1.37502	0.837526	1.64176	0.10064	0.274131	2L	nrv3
FBgn0036496	8.8713	1.45408	0.88596	1.64125	0.100745	0.274347	3L	CG7804
FBgn0267972	654.258	0.253483	0.154543	1.64021	0.100962	0.274791	2L	Der-1
FBgn0052409	721.217	0.365742	0.222971	1.64031	0.10094	0.274791	3L	CG32409
FBgn0265575	52.5001	-0.887139	0.541012	-1.63978	0.101052	0.274961	X	yin
FBgn0025865	6159.58	0.280566	0.171216	1.63866	0.101284	0.275447	3R	Cortactin
FBgn0265651	91.7075	1.30196	0.794466	1.63878	0.101259	0.275447	2R	lncRNA:CR44458
FBgn0014024	1180.89	0.234629	0.143271	1.63765	0.101494	0.275946	X	Rnp4F
FBgn0040371	66.6271	0.640852	0.391503	1.6369	0.101651	0.27619	X	CG12470
FBgn0033484	6.50306	1.31999	0.806492	1.63671	0.101692	0.27619	2R	CG2269
FBgn0086659	48.9259	0.458145	0.279905	1.63679	0.101675	0.27619	2R	snoRNA:Psi18S-176
FBgn0050271	3.0138	2.81186	1.71761	1.63707	0.101615	0.27619	2R	CG30271
FBgn0266625	7.77822	1.08627	0.663787	1.63647	0.101742	0.276252	2R	asRNA:CR45132
FBgn0030217	187.583	-0.281376	0.171969	-1.6362	0.101799	0.276261	X	CG2124
FBgn0030970	195.66	0.266819	0.163066	1.63626	0.101785	0.276261	X	CG7326
FBgn0066292	14.324	-0.898818	0.54939	-1.63603	0.101833	0.276282	2R	CheB42c
FBgn0037550	187.114	-0.307485	0.188018	-1.6354	0.101965	0.276493	3R	CG9667
FBgn0036311	7.22626	1.11807	0.683658	1.63543	0.10196	0.276493	3L	CG17666
FBgn0283427	18451.1	-0.342088	0.209294	-1.63449	0.102156	0.276938	2L	FASN1
FBgn0032835	4.20634	1.58888	0.972567	1.6337	0.102322	0.277315	2L	CG16772
FBgn0037252	1776.64	0.263625	0.161501	1.63235	0.102606	0.27801	3R	CG14650
FBgn0263257	3.39313	1.73916	1.06567	1.63198	0.102683	0.278145	X	Cngl
FBgn0010551	3144.92	0.23852	0.146187	1.63161	0.102762	0.278245	2R	Phb2
FBgn0019660	4.42894	1.94615	1.19284	1.63153	0.102779	0.278245	X	lncRNA:roX2
FBgn0052638	173.387	-0.274921	0.168516	-1.63142	0.102801	0.278245	X	CG32638
FBgn0085194	8.99473	1.74503	1.06973	1.63128	0.102831	0.278252	2L	CG34165
FBgn0035645	19.6201	0.696708	0.427172	1.63098	0.102895	0.278353	3L	CG5592
FBgn0051627	7.68625	-1.20826	0.740962	-1.63067	0.10296	0.278401	2L	CG31627
FBgn0033085	115.07	0.316748	0.194248	1.63063	0.102967	0.278401	2R	CG15908
FBgn0052649	480.088	0.235092	0.14419	1.63043	0.10301	0.278442	X	Coq8
FBgn0040260	1677.62	-0.480936	0.295194	-1.62922	0.103267	0.278989	2L	Ugt37D1
FBgn0001108	1520.91	0.225414	0.138356	1.62923	0.103264	0.278989	3L	DCTN1-p150
FBgn0038318	1583.17	-0.312599	0.191901	-1.62896	0.103322	0.279064	3R	CG6236
FBgn0011217	9255.09	0.205585	0.126231	1.62864	0.10339	0.279175	3R	eff
FBgn0266394	6.57761	1.12075	0.688441	1.62796	0.103534	0.27949	3L	lncRNA:CR45034
FBgn0010406	629.767	0.246864	0.151688	1.62745	0.103642	0.279707	3L	RNaseX25
FBgn0032393	3100.89	0.190184	0.116887	1.62707	0.103722	0.27985	2L	Nfs1
FBgn0014368	12.4615	0.752065	0.462452	1.62625	0.103896	0.280245	3L	nol
FBgn0038598	17.9039	-0.682685	0.419931	-1.62571	0.104012	0.280484	3R	CG7131
FBgn0039735	1589.29	0.284211	0.174894	1.62505	0.104152	0.280641	3R	Nph
FBgn0034441	31.7522	0.703662	0.43298	1.62516	0.104128	0.280641	2R	CG10081
FBgn0023094	1621.99	0.388242	0.238903	1.6251	0.104141	0.280641	3L	cyc
FBgn0034791	369.874	0.226862	0.139637	1.62466	0.104236	0.280793	2R	EMC8-9
FBgn0040397	176.96	-1.05722	0.65094	-1.62415	0.104344	0.281011	X	CG3655
FBgn0033750	192.298	0.29075	0.179068	1.62369	0.104443	0.281202	2R	CG13151
FBgn0037636	8960.2	-0.335973	0.207121	-1.62211	0.104779	0.282034	3R	NA
FBgn0053690	5.74979	1.21731	0.750782	1.6214	0.104933	0.282373	3L	CG33690
FBgn0023526	735.585	-0.442504	0.272971	-1.62106	0.105004	0.282491	X	CG2865
FBgn0058298	26.3136	0.669481	0.413042	1.62085	0.105049	0.282539	3L	CG40298
FBgn0038766	48.6255	-0.442482	0.273049	-1.62052	0.10512	0.282654	3R	CG4854
FBgn0033529	1943.98	-0.309452	0.191044	-1.61979	0.105276	0.28293	2R	CG17765
FBgn0019643	27.8489	0.759533	0.468908	1.61979	0.105278	0.28293	2R	AANAT1
FBgn0027053	1017.72	0.191844	0.118471	1.61933	0.105377	0.282996	3R	CSN5
FBgn0022288	523.285	0.241087	0.148884	1.61929	0.105385	0.282996	2R	l(2)09851
FBgn0264712	854.816	-0.198175	0.122365	-1.61954	0.105331	0.282996	3R	CG1172
FBgn0027079	2505.96	0.245039	0.151358	1.61894	0.10546	0.283071	2R	ValRS
FBgn0035907	173.178	-0.273026	0.168649	-1.6189	0.105468	0.283071	3L	GstO1
FBgn0034270	162.394	0.261681	0.161749	1.61781	0.105703	0.283552	2R	PIG-A
FBgn0029955	2.07971	2.46664	1.52466	1.61783	0.105699	0.283552	X	CG15478
FBgn0015279	2553.47	0.272263	0.168331	1.61743	0.105785	0.283699	3R	Pi3K92E
FBgn0037579	144.194	0.404133	0.250048	1.61622	0.106047	0.284326	3R	COX7AL
FBgn0000547	197.943	0.349448	0.216236	1.61605	0.106084	0.284351	2L	ed
FBgn0037504	467.553	0.34628	0.214325	1.61568	0.106164	0.28449	3R	CG1142
FBgn0263510	1046.06	0.323486	0.200323	1.61482	0.10635	0.284915	2R	nclb
FBgn0031250	224.598	-0.253571	0.157156	-1.6135	0.106635	0.285465	2L	Ent1
FBgn0034245	674.373	-0.226182	0.140182	-1.61349	0.106639	0.285465	2R	UQCR-6.4
FBgn0035484	2.14992	-2.01528	1.24889	-1.61366	0.106601	0.285465	3L	CG11594
FBgn0036612	1.71992	2.1584	1.33784	1.61334	0.10667	0.285474	3L	CG4998
FBgn0032871	229.283	-0.251341	0.155854	-1.61267	0.106816	0.285791	2L	CG2611
FBgn0250791	1416.07	0.166464	0.103266	1.61199	0.106964	0.286111	3L	alphaSnap
FBgn0039172	960.985	0.345533	0.214383	1.61175	0.107016	0.286175	3R	Spase22-23
FBgn0032033	78.5147	-0.32697	0.202956	-1.61104	0.107172	0.286264	2L	CG13392
FBgn0027572	1096.27	-0.191931	0.119141	-1.61096	0.107188	0.286264	2R	CG5009
FBgn0266277	55.2648	0.478705	0.297147	1.61101	0.107178	0.286264	X	asRNA:CR44962
FBgn0267431	1.4174	3.20286	1.98814	1.61099	0.107182	0.286264	3R	Myo81F
FBgn0052066	2554.13	0.308928	0.191764	1.61098	0.107183	0.286264	3L	CG32066
FBgn0266088	10.7735	-0.871945	0.541351	-1.61068	0.107249	0.28635	2R	lncRNA:CR44830
FBgn0039537	424.815	-0.193751	0.12039	-1.60936	0.107538	0.287048	3R	CG5590
FBgn0040256	126.152	-0.455694	0.28325	-1.60881	0.107658	0.287227	3R	Ugt35C1
FBgn0050485	79.5258	0.80277	0.498988	1.6088	0.107661	0.287227	2R	CG30485
FBgn0031254	738.673	0.259792	0.161515	1.60847	0.107732	0.28734	2L	CG13692
FBgn0262126	2011.45	-0.177642	0.11046	-1.6082	0.107791	0.287423	2L	Sec24CD
FBgn0267301	1.37963	2.60175	1.61844	1.60757	0.10793	0.287719	3L	lncRNA:CR45737
FBgn0032444	4315.79	0.177233	0.110309	1.60669	0.108122	0.288156	2L	CCT4
FBgn0259184	3.21007	-1.71074	1.06501	-1.60632	0.108204	0.288299	2R	CG42288
FBgn0264389	698.279	-0.170381	0.106111	-1.60569	0.108342	0.288593	X	opm
FBgn0265416	3.41896	1.67362	1.04257	1.60527	0.108433	0.288761	X	Neto
FBgn0085434	1636.51	0.204308	0.127341	1.60442	0.108622	0.289188	2R	NaCP60E
FBgn0015372	398.681	-0.366093	0.228249	-1.60392	0.108732	0.289331	2R	RabX1
FBgn0264571	36.4277	-0.471391	0.2939	-1.60392	0.108732	0.289331	3L	lncRNA:CR43943
FBgn0259226	16.5995	0.764746	0.476902	1.60357	0.108809	0.289385	2R	CG42326
FBgn0031522	39.0672	1.3179	0.821803	1.60367	0.108787	0.289385	2L	CG3285
FBgn0029853	500.707	0.180418	0.112534	1.60323	0.108884	0.28951	X	CG3781
FBgn0032213	867.223	0.384895	0.240299	1.60174	0.109214	0.290236	2L	CG5390
FBgn0032741	2.42361	2.41704	1.50896	1.60179	0.109203	0.290236	2L	Sidpn
FBgn0000228	289.544	-0.284426	0.177589	-1.6016	0.109244	0.290242	2L	Bsg25D
FBgn0029765	2.76928	1.64981	1.03038	1.60116	0.10934	0.290272	X	CG16756
FBgn0020647	1735.03	-0.217911	0.136088	-1.60126	0.10932	0.290272	3R	KrT95D
FBgn0266139	5.19152	1.43805	0.898017	1.60136	0.109298	0.290272	2L	lncRNA:CR44845
FBgn0035360	20.028	-0.711518	0.444539	-1.60057	0.109472	0.290487	3L	CG1246
FBgn0035679	258.523	0.237617	0.14846	1.60054	0.109478	0.290487	3L	CG10467
FBgn0030864	765.035	-0.253202	0.158211	-1.6004	0.109509	0.290494	X	CG8173
FBgn0086895	508.297	-0.229232	0.14326	-1.60011	0.109573	0.290588	2R	pea
FBgn0030720	1129.43	0.290451	0.181556	1.59979	0.109646	0.290702	X	CG8939
FBgn0052117	3.00717	-1.96296	1.22711	-1.59967	0.109673	0.290702	3L	CG32117
FBgn0261803	2.29531	-1.88222	1.17678	-1.59947	0.109717	0.290745	X	CG42749
FBgn0052447	4.77083	1.3523	0.845703	1.59903	0.109815	0.290853	3L	CG32447
FBgn0051361	12.2403	1.06913	0.668614	1.59903	0.109814	0.290853	3R	dpr17
FBgn0026373	472.086	-0.279745	0.175012	-1.59844	0.109946	0.291125	2L	RpII33
FBgn0033842	540.952	0.196192	0.122758	1.5982	0.109999	0.291192	2R	cbc
FBgn0032290	112.755	-0.277883	0.173893	-1.59801	0.110041	0.291226	2L	CG6443
FBgn0036365	731.424	-0.167465	0.104821	-1.59762	0.110127	0.291379	3L	cmb
FBgn0261085	1.28938	2.7477	1.72028	1.59723	0.110213	0.291532	X	Syt12
FBgn0031623	3.72842	1.5381	0.963063	1.59709	0.110245	0.291541	2L	Taf12L
FBgn0039863	1954.77	-0.268536	0.168261	-1.59595	0.110501	0.292141	3R	CG1815
FBgn0002593	30422	-0.183204	0.114821	-1.59556	0.110588	0.292296	2L	RpLP1
FBgn0032453	1406.3	-0.281114	0.176218	-1.59527	0.110652	0.292391	2L	CG6180
FBgn0261049	479.017	0.251663	0.15778	1.59503	0.110706	0.292457	3R	Vps45
FBgn0033860	8.91668	1.03423	0.648722	1.59425	0.110879	0.29284	2R	S-Lap5
FBgn0001986	1350.66	0.18843	0.118223	1.59385	0.110971	0.292855	2L	Mtr4
FBgn0033960	124.501	-0.288336	0.180899	-1.59391	0.110957	0.292855	2R	CG10151
FBgn0265101	1117.66	0.198613	0.124612	1.59385	0.11097	0.292855	3R	Sgt1
FBgn0051546	10.2915	-1.00804	0.63257	-1.59357	0.111033	0.292945	3R	CG31546
FBgn0037924	911.646	0.264401	0.165952	1.59324	0.111107	0.293064	3R	CG14712
FBgn0028382	219.288	-0.281444	0.17671	-1.59269	0.11123	0.293314	2R	cyp33
FBgn0038046	457.765	-0.213051	0.133802	-1.59229	0.111319	0.293473	3R	CG5641
FBgn0029813	80.0703	0.69311	0.43538	1.59196	0.111393	0.293527	X	AgmNAT
FBgn0001992	2.45052	1.82317	1.14525	1.59194	0.111397	0.293527	2L	Cyp303a1
FBgn0037896	7.36478	1.20769	0.758828	1.59152	0.111492	0.293531	3R	ninaG
FBgn0039404	176.772	0.364218	0.228813	1.59177	0.111436	0.293531	3R	CG14543
FBgn0011747	3666.67	0.309801	0.194651	1.59157	0.111481	0.293531	4	Ank
FBgn0054010	3.00115	-1.65268	1.03849	-1.59143	0.111513	0.293531	2L	Glyat
FBgn0039323	3.37684	1.93253	1.21444	1.5913	0.111543	0.293534	3R	CG10559
FBgn0028471	1110.93	-0.188506	0.118511	-1.59062	0.111694	0.293731	3R	Nab2
FBgn0013469	26.7957	-0.854911	0.537473	-1.59061	0.111697	0.293731	3L	klu
FBgn0031327	9.89222	-1.56269	0.982464	-1.59058	0.111704	0.293731	2L	CG5397
FBgn0025642	51.1253	0.590512	0.371417	1.58989	0.11186	0.294066	X	CG32812
FBgn0032809	14.4984	1.97178	1.24055	1.58944	0.111961	0.294181	2L	CG13078
FBgn0035532	332.43	0.30463	0.191644	1.58956	0.111933	0.294181	3L	CG15014
FBgn0039250	1446.61	0.324982	0.204607	1.58832	0.112213	0.294617	3R	Mink
FBgn0063493	1077.02	-0.432993	0.272579	-1.5885	0.112173	0.294617	2R	GstE7
FBgn0265276	254.112	-0.563474	0.354758	-1.58834	0.112211	0.294617	3R	l(3)neo38
FBgn0263607	105.846	-0.322675	0.203221	-1.5878	0.112331	0.294852	3L	l(3)72Dp
FBgn0265525	14.1771	0.938458	0.591139	1.58754	0.11239	0.29493	2R	asRNA:CR44375
FBgn0015766	8.30337	1.45689	0.918555	1.58606	0.112725	0.295733	3L	Msr-110
FBgn0037358	746.682	-0.202865	0.12793	-1.58576	0.112795	0.29584	3R	elm
FBgn0038647	21.0475	1.3393	0.844841	1.58527	0.112904	0.296052	3R	CG14302
FBgn0034249	626.379	0.272149	0.17179	1.5842	0.113149	0.296391	2R	RhoGAP54D
FBgn0041174	169.352	-0.357456	0.22562	-1.58433	0.113119	0.296391	2R	Vhl
FBgn0283531	14.6921	0.763688	0.482041	1.58428	0.11313	0.296391	2L	Duox
FBgn0030386	77.8118	0.364978	0.230379	1.58425	0.113137	0.296391	X	CG2574
FBgn0000152	433.518	-0.266407	0.168243	-1.58346	0.113316	0.296752	X	Axs
FBgn0035112	23.5287	-0.742246	0.468826	-1.5832	0.113376	0.296831	3L	CG13877
FBgn0036205	5.9817	-1.41601	0.89447	-1.58308	0.113404	0.296831	3L	CG14131
FBgn0000376	371.826	-0.278417	0.1759	-1.58281	0.113465	0.296839	X	crm
FBgn0267378	2440.09	-0.262997	0.166157	-1.58282	0.113463	0.296839	2L	sau
FBgn0052580	389.106	0.322329	0.203702	1.58235	0.113569	0.297035	X	Muc14A
FBgn0021814	598.899	0.21579	0.136396	1.58209	0.113629	0.297116	2R	Vps28
FBgn0051427	280.851	0.52206	0.330163	1.58122	0.113828	0.297433	3R	CR31427
FBgn0033050	1340.02	-0.178644	0.112982	-1.58118	0.113837	0.297433	2R	Pngl
FBgn0051439	5.22067	1.29132	0.816666	1.58121	0.11383	0.297433	3R	Muc96D
FBgn0004888	2261.41	-0.167535	0.105966	-1.58102	0.113873	0.297452	3L	Scsalpha1
FBgn0085290	181.04	0.272941	0.172662	1.58079	0.113927	0.297515	3L	CG34261
FBgn0264494	33.9749	0.977492	0.618445	1.58056	0.113978	0.297573	2L	CG17646
FBgn0261397	1825.5	-0.252771	0.16007	-1.57913	0.114306	0.298279	2R	didum
FBgn0266369	356.621	-0.284569	0.180196	-1.57922	0.114286	0.298279	2L	Mtp
FBgn0029712	93.5738	0.415557	0.263191	1.57891	0.114356	0.298332	X	CG15912
FBgn0014019	18.5603	0.783601	0.496448	1.57842	0.11447	0.298402	2L	Rh5
FBgn0034655	11.8977	0.822456	0.521057	1.57844	0.114465	0.298402	2R	CG10307
FBgn0264266	8.18617	1.25428	0.794636	1.57844	0.114465	0.298402	2L	lncRNA:CR43766
FBgn0034246	2652.47	0.145746	0.0923445	1.57828	0.114501	0.298407	2R	Dcr-2
FBgn0033672	913.9	-0.219989	0.139406	-1.57805	0.114555	0.298471	2R	rho-7
FBgn0012051	2076.75	-0.249039	0.157852	-1.57768	0.114639	0.298615	2R	CalpA
FBgn0004913	2714.15	-0.211768	0.134251	-1.5774	0.114703	0.298707	3R	Gnf1
FBgn0285911	1204.65	-0.259741	0.164719	-1.57687	0.114826	0.298949	3R	Vps16A
FBgn0041585	439.208	-0.328518	0.208383	-1.57651	0.114908	0.299087	2R	olf186-F
FBgn0036480	619.445	0.209011	0.132648	1.57568	0.115099	0.299509	3L	Cep135
FBgn0010412	28624.9	-0.167842	0.106608	-1.57438	0.115399	0.300212	X	RpS19a
FBgn0040985	1842.57	-0.203941	0.129584	-1.57381	0.115532	0.3004	2L	CG6115
FBgn0037554	410.605	-0.233947	0.148661	-1.57369	0.115559	0.3004	3R	DNApol-iota
FBgn0036774	442.448	0.258815	0.164444	1.57388	0.115515	0.3004	3L	mRpS26
FBgn0016650	53.6078	0.505786	0.321455	1.57343	0.11562	0.300483	3R	Lgr1
FBgn0000042	83712.8	-0.27594	0.175416	-1.57306	0.115706	0.30063	X	Act5C
FBgn0038852	8.18482	1.33108	0.846259	1.5729	0.115742	0.300647	3R	HHEX
FBgn0085223	65.9533	0.571507	0.363436	1.57251	0.115832	0.300806	2R	CG34194
FBgn0024909	271.778	0.219935	0.139909	1.57199	0.115952	0.300969	3R	Taf7
FBgn0260655	715.527	-0.245	0.155854	-1.57199	0.115954	0.300969	3L	l(3)76BDm
FBgn0000355	3.13092	1.67164	1.06364	1.57162	0.11604	0.301115	3L	Cp15
FBgn0046258	26.3859	1.05595	0.672018	1.57131	0.11611	0.301223	3R	CG12880
FBgn0033724	502.332	0.604849	0.385063	1.57078	0.116234	0.301466	2R	CG8501
FBgn0063368	15.9491	-0.713192	0.454074	-1.57065	0.116263	0.301467	2L	Gpb5
FBgn0261555	340.348	0.649759	0.413793	1.57025	0.116357	0.301633	3L	CG42673
FBgn0041210	1953.2	0.23127	0.147305	1.57	0.116415	0.301707	X	HDAC4
FBgn0028480	1721.96	0.191076	0.121745	1.56948	0.116537	0.301872	X	CG17841
FBgn0029118	1104.45	-0.2601	0.165714	-1.56957	0.116514	0.301872	3L	ScsbetaG
FBgn0032446	29.9297	-0.690942	0.440453	-1.56871	0.116716	0.302181	2L	IFT43
FBgn0010812	752.721	-0.226893	0.144631	-1.56877	0.116702	0.302181	3R	unc-45
FBgn0033212	3109.56	0.277653	0.177118	1.56761	0.116972	0.302769	2R	LRR
FBgn0027496	585.984	0.304484	0.194283	1.56722	0.117063	0.302927	2L	epsilonCOP
FBgn0015299	1386.92	0.23562	0.150379	1.56684	0.117151	0.302989	2L	Ssb-c31a
FBgn0067628	168.009	-0.258234	0.164822	-1.56674	0.117175	0.302989	3R	CG33331
FBgn0044030	198.658	0.434136	0.277082	1.56682	0.117158	0.302989	X	mRpS14
FBgn0029521	50.4592	0.63354	0.404489	1.56627	0.117285	0.303043	X	Or1a
FBgn0000567	357.39	0.306252	0.195523	1.56633	0.117272	0.303043	3L	Eip74EF
FBgn0052521	1394.16	-0.588863	0.375928	-1.56643	0.117249	0.303043	X	CG32521
FBgn0031251	20.2693	0.75953	0.485073	1.56581	0.117394	0.303095	2L	CG4213
FBgn0036916	324.716	0.203514	0.12997	1.56585	0.117383	0.303095	3L	Mtr3
FBgn0031600	240.988	0.256357	0.163702	1.566	0.11735	0.303095	2L	CG3652
FBgn0015737	3212.29	-0.192843	0.123185	-1.56548	0.117472	0.303219	3R	Hmu
FBgn0033382	378.354	-0.300236	0.19182	-1.5652	0.117536	0.303309	2R	Hydr1
FBgn0046696	85.1528	-0.351708	0.224728	-1.56504	0.117574	0.303317	3R	RNaseP:RNA
FBgn0036519	208.297	-0.22257	0.142223	-1.56493	0.117598	0.303317	3L	CG7650
FBgn0034906	12.2163	1.2673	0.809914	1.56474	0.117644	0.303359	2R	CG13561
FBgn0037537	1057.76	-0.143821	0.0919855	-1.56352	0.117931	0.303717	3R	CG2767
FBgn0016984	889.585	-0.201684	0.128966	-1.56385	0.117853	0.303717	2R	sktl
FBgn0266204	10.2938	0.905954	0.579251	1.56401	0.117815	0.303717	2L	lncRNA:CR44899
FBgn0267127	3.34577	2.06936	1.32343	1.56364	0.117903	0.303717	3R	lncRNA:CR45567
FBgn0036373	675.094	0.371692	0.237718	1.56359	0.117915	0.303717	3L	Tgi
FBgn0051217	895.386	0.239588	0.153271	1.56316	0.118014	0.303854	3R	modSP
FBgn0039356	29.6433	-0.595595	0.381085	-1.56289	0.118078	0.303942	3R	CG5039
FBgn0053208	1501.64	-0.280891	0.179758	-1.56261	0.118145	0.30404	3R	Mical
FBgn0031979	54.5795	-0.412013	0.263754	-1.56211	0.118262	0.304192	2L	CCDC53
FBgn0034761	66.1031	0.551238	0.352882	1.5621	0.118264	0.304192	2R	CG4250
FBgn0023518	734.323	-0.197374	0.126394	-1.56157	0.118388	0.304392	X	trr
FBgn0038655	9.25409	0.887152	0.568134	1.56152	0.118401	0.304392	3R	CG14297
FBgn0085188	585.235	0.292044	0.187087	1.56101	0.118522	0.304627	2L	CG34159
FBgn0260741	139.582	-0.348851	0.223543	-1.56055	0.118629	0.304825	3R	CG3281
FBgn0037402	4.01215	1.52497	0.977858	1.5595	0.118879	0.305238	3R	Vha14-2
FBgn0033088	401.845	-0.21932	0.140634	-1.55951	0.118876	0.305238	2R	PGAP3
FBgn0050460	49.7384	0.577766	0.370424	1.55974	0.118821	0.305238	2R	CG30460
FBgn0037347	504.574	-0.248375	0.159306	-1.55911	0.118971	0.305397	3R	CG1427
FBgn0085638	154.687	0.38913	0.249613	1.55893	0.119013	0.305428	2R	CG41378
FBgn0266629	519.045	0.375667	0.241001	1.55878	0.119049	0.305445	2R	asRNA:CR45136
FBgn0030711	281.733	0.279594	0.179385	1.55863	0.119084	0.305459	X	Rrp47
FBgn0010225	4409.29	0.444315	0.285132	1.55828	0.119166	0.305593	3R	Gel
FBgn0031703	6.68595	1.49408	0.959398	1.55731	0.119397	0.306107	2L	CG12512
FBgn0023395	871.511	0.192232	0.123461	1.55702	0.119466	0.306209	3L	Chd3
FBgn0034808	3.12074	2.15006	1.38105	1.55683	0.119511	0.306248	2R	CG9896
FBgn0029174	3374.68	-0.145305	0.0934125	-1.55552	0.119821	0.306965	2L	Fkbp59
FBgn0032346	255.853	0.304989	0.19616	1.5548	0.119994	0.30733	2L	Csl4
FBgn0002629	9.01577	-1.10212	0.70895	-1.55458	0.120047	0.307389	3R	E(spl)m4-BFM
FBgn0265963	2.13625	2.00013	1.28673	1.55443	0.120082	0.307403	2R	lncRNA:CR44750
FBgn0037875	724.254	-0.246815	0.158809	-1.55416	0.120146	0.307413	3R	ZnT86D
FBgn0030990	1269.33	-0.199689	0.128482	-1.55421	0.120134	0.307413	X	CG7556
FBgn0000384	287.694	0.274262	0.176566	1.55331	0.120348	0.307853	2L	cta
FBgn0264507	119.637	0.405232	0.260958	1.55286	0.120456	0.308052	X	asRNA:CR43906
FBgn0026666	438.576	0.19178	0.12352	1.55262	0.120513	0.308121	X	MagR
FBgn0026533	3488.39	-0.335815	0.21637	-1.55204	0.120652	0.308323	2R	Dek
FBgn0030467	271.141	0.208047	0.134038	1.55215	0.120627	0.308323	X	CG1764
FBgn0052987	1.91004	-2.26508	1.4597	-1.55175	0.120723	0.30835	2L	CG32987
FBgn0086907	1.87611	2.83832	1.82899	1.55185	0.120697	0.30835	2L	Cyt-c-d
FBgn0263390	5.33806	-1.32311	0.852948	-1.55122	0.120848	0.308594	3R	Nha2
FBgn0052675	4198.22	-0.194552	0.125446	-1.55088	0.120931	0.308728	X	Tango5
FBgn0033624	263.352	-0.212382	0.136989	-1.55036	0.121055	0.308737	2R	CG12384
FBgn0033376	341.752	-0.367559	0.237062	-1.55047	0.121029	0.308737	2R	CG8777
FBgn0031652	65.1708	-0.453092	0.292227	-1.55048	0.121026	0.308737	2L	jet
FBgn0023076	9.88264	1.01391	0.653836	1.55071	0.12097	0.308737	3L	Clk
FBgn0003334	1073.47	0.147653	0.0952479	1.5502	0.121094	0.30876	3R	Scm
FBgn0051288	6.09169	1.13099	0.729699	1.54995	0.121155	0.308837	3R	CG31288
FBgn0022699	241.985	-0.240831	0.155455	-1.54919	0.121335	0.30922	3L	D19B
FBgn0050491	70.1055	-0.336427	0.217216	-1.54882	0.121426	0.309374	2R	CG30491
FBgn0034186	201.21	-0.241029	0.155639	-1.54865	0.121467	0.309402	2R	CG8950
FBgn0085239	2.76208	2.08773	1.34825	1.54847	0.121508	0.30943	2R	CG34210
FBgn0030306	614.052	0.260173	0.168067	1.54804	0.121613	0.309621	X	Spase25
FBgn0033748	173.18	0.23584	0.15236	1.54791	0.121644	0.309622	2R	vis
FBgn0053509	6.09501	1.16139	0.750575	1.54733	0.121783	0.3099	2L	CG33509
FBgn0052536	28.2149	-0.522904	0.337979	-1.54715	0.121828	0.309936	X	CG32536
FBgn0022338	3191.2	-0.281457	0.182055	-1.546	0.122104	0.310563	3R	dnk
FBgn0035592	302.673	0.275926	0.178542	1.54544	0.12224	0.31083	3L	CG10674
FBgn0039883	207.009	0.303644	0.196512	1.54517	0.122305	0.310892	3R	RhoGAP100F
FBgn0035807	604.373	0.257389	0.166585	1.54509	0.122325	0.310892	3L	CG7492
FBgn0015295	769.162	-0.18655	0.120765	-1.54474	0.12241	0.311031	2R	Shark
FBgn0030672	5980.48	-0.187169	0.121175	-1.54461	0.12244	0.311031	X	CG9281
FBgn0051158	1920.23	0.350889	0.227296	1.54376	0.122648	0.311173	3R	Efa6
FBgn0050109	208.087	0.247423	0.160235	1.54413	0.122557	0.311173	2R	CG30109
FBgn0085412	10.1947	1.03147	0.668064	1.54397	0.122597	0.311173	3R	CG34383
FBgn0261505	16.8713	-0.688085	0.445622	-1.5441	0.122565	0.311173	2R	CR42653
FBgn0265096	1.56711	2.31083	1.49686	1.54378	0.122641	0.311173	2R	asRNA:CR44201
FBgn0263659	15.2037	-0.74817	0.484792	-1.54328	0.122763	0.311388	2R	lncRNA:CR43650
FBgn0052843	4.14212	1.79603	1.16392	1.54309	0.12281	0.311429	2R	Dh31-R
FBgn0038488	331.93	0.219363	0.142237	1.54224	0.123016	0.311876	3R	m-cup
FBgn0267028	17.4537	0.69896	0.453439	1.54146	0.123204	0.312275	2R	lncRNA:CR45472
FBgn0031696	373.286	0.18388	0.119358	1.54057	0.123422	0.312442	2L	Bub1
FBgn0032448	1.56851	2.75011	1.78469	1.54095	0.123329	0.312442	2L	CG5781
FBgn0037602	70.9274	-0.508025	0.329754	-1.54062	0.12341	0.312442	3R	SLIRP2
FBgn0014023	396.342	-0.216053	0.140239	-1.5406	0.123414	0.312442	3R	mRpL47
FBgn0034050	283.995	-0.312553	0.202861	-1.54073	0.123383	0.312442	2R	bug
FBgn0003392	2346.75	-0.227992	0.148113	-1.53931	0.123728	0.313139	X	shi
FBgn0033744	58.584	-0.560717	0.364535	-1.53817	0.124007	0.313768	2R	Dh44-R2
FBgn0031359	774.886	-0.381774	0.248281	-1.53766	0.124131	0.314003	2L	Rim2
FBgn0037082	718.032	0.202466	0.13173	1.53697	0.1243	0.314265	3L	CG5664
FBgn0032430	521.666	-0.181489	0.118084	-1.53694	0.124308	0.314265	2L	CG6388
FBgn0032530	2.82607	-1.83313	1.19283	-1.53679	0.124345	0.314265	2L	CG9263
FBgn0032850	1.68649	2.54695	1.65751	1.53662	0.124388	0.314265	2L	Kua
FBgn0030505	1555.76	-0.296097	0.19269	-1.53665	0.124378	0.314265	X	NFAT
FBgn0028997	346.175	-0.252648	0.164433	-1.53648	0.12442	0.31427	3R	nmdyn-D7
FBgn0005561	2.3449	2.20246	1.43406	1.53582	0.124582	0.314601	4	sv
FBgn0064766	1472.85	0.265843	0.17314	1.53542	0.12468	0.31477	3L	CG7600
FBgn0036121	1190.92	0.406542	0.264833	1.53509	0.124763	0.314902	3L	CG6310
FBgn0023514	448.022	0.248899	0.162169	1.53481	0.124831	0.314962	X	CG14805
FBgn0035952	17.4365	1.13917	0.742255	1.53474	0.124848	0.314962	3L	CG5280
FBgn0004832	153.678	0.359876	0.234716	1.53324	0.125218	0.315679	X	Xpac
FBgn0051235	5.53449	1.22873	0.801514	1.53301	0.125273	0.315679	3R	CG31235
FBgn0051357	379.245	-0.192502	0.125575	-1.53297	0.125283	0.315679	3R	CG31357
FBgn0262582	2602.76	0.190742	0.124424	1.533	0.125277	0.315679	3R	cic
FBgn0266940	2.37819	1.81474	1.18391	1.53283	0.125317	0.315679	3L	CR45391
FBgn0036565	1162.41	0.402675	0.262686	1.53291	0.125298	0.315679	3L	CG5235
FBgn0051342	1220.96	0.198856	0.129755	1.53255	0.125388	0.315702	3R	CG31342
FBgn0038595	54.8665	1.48072	0.966146	1.5326	0.125374	0.315702	3R	CG7142
FBgn0045064	159.178	0.307823	0.200876	1.5324	0.125423	0.315713	2L	bwa
FBgn0051278	97.9953	0.368696	0.240705	1.53173	0.125589	0.315743	3R	CG31278
FBgn0033100	420.055	0.172363	0.112514	1.53192	0.125543	0.315743	2R	CG3420
FBgn0026721	463.651	0.463805	0.302735	1.53205	0.12551	0.315743	2R	fat-spondin
FBgn0033438	174.324	0.704372	0.459849	1.53174	0.125585	0.315743	2R	Mmp2
FBgn0004921	4811.88	-0.256343	0.167344	-1.53183	0.125565	0.315743	2R	Ggamma1
FBgn0031012	485.249	0.42026	0.274402	1.53155	0.125634	0.31578	X	CG8051
FBgn0034936	935.399	0.199603	0.130398	1.53072	0.125839	0.316216	2R	Stoml2
FBgn0037330	377.579	0.168171	0.109939	1.52968	0.126095	0.316629	3R	mRpL44
FBgn0027526	1171.02	0.193052	0.126197	1.52977	0.126073	0.316629	3R	Ublcp1
FBgn0039310	2.10394	2.19029	1.43184	1.5297	0.126091	0.316629	3R	CG11878
FBgn0039731	132.543	-0.304762	0.199256	-1.5295	0.126141	0.316664	3R	Sas-6
FBgn0266655	23.7229	-0.659299	0.431303	-1.52862	0.126358	0.317055	3L	asRNA:CR45162
FBgn0011284	44364.4	-0.179381	0.117347	-1.52864	0.126353	0.317055	3L	RpS4
FBgn0025879	5.10893	1.91522	1.25312	1.52837	0.126421	0.317136	3R	Timp
FBgn0004896	5.75023	1.27423	0.834272	1.52735	0.126674	0.317692	2R	fd59A
FBgn0032157	926.695	-0.143028	0.0937465	-1.52568	0.127089	0.318655	2L	Etl1
FBgn0051805	1.36488	2.65994	1.74443	1.52481	0.127305	0.318926	2L	CG31805
FBgn0051313	1.71133	2.20185	1.44375	1.52509	0.127237	0.318926	3R	CG31313
FBgn0033315	145.931	-0.33004	0.216454	-1.52476	0.127318	0.318926	2R	beta3GalTII
FBgn0086357	2612.52	-0.248318	0.162858	-1.52475	0.127322	0.318926	2L	Sec61alpha
FBgn0003205	1902.78	-0.213282	0.139922	-1.52429	0.127436	0.319136	3R	Ras85D
FBgn0033830	931.863	1.14627	0.75232	1.52364	0.127599	0.319308	2R	CG10814
FBgn0259736	18.6387	0.9932	0.651841	1.52369	0.127587	0.319308	3R	CG42390
FBgn0031143	588.539	-0.255935	0.167972	-1.52367	0.12759	0.319308	X	CG1532
FBgn0264493	542.833	0.207725	0.136366	1.52329	0.127685	0.319447	3R	rdx
FBgn0050022	1491.35	-0.419553	0.275448	-1.52316	0.127718	0.31945	2R	CG30022
FBgn0054002	2.16365	2.38285	1.56464	1.52294	0.127774	0.319512	3L	CG34002
FBgn0038478	697.069	-0.2152	0.141336	-1.52261	0.127856	0.319563	3R	cal1
FBgn0033413	980.811	-0.151782	0.0996817	-1.52267	0.127842	0.319563	2R	prel
FBgn0266429	45.9813	0.853511	0.56066	1.52233	0.127926	0.319658	X	AstA-R1
FBgn0004368	617.987	-0.379232	0.249364	-1.52079	0.128312	0.32047	X	Ptp4E
FBgn0026015	1034.33	-0.18524	0.121815	-1.52066	0.128344	0.32047	X	Top3beta
FBgn0250842	3.94784	1.50685	0.99087	1.52074	0.128326	0.32047	2R	CG17575
FBgn0026060	107.498	-0.331128	0.217854	-1.51995	0.128522	0.320602	X	Mipp2
FBgn0026737	419.17	0.423379	0.278542	1.51998	0.128515	0.320602	3R	CG6171
FBgn0039271	211.841	0.268203	0.176429	1.52018	0.128467	0.320602	3R	CG11839
FBgn0264324	579.877	-0.427154	0.281025	-1.51999	0.128514	0.320602	3R	spg
FBgn0039357	95.1282	0.350982	0.230971	1.51959	0.128613	0.32075	3R	CG4743
FBgn0037660	365.499	-0.225756	0.148715	-1.51804	0.129004	0.32157	3R	beag
FBgn0038325	430.337	-0.181514	0.119568	-1.51809	0.128993	0.32157	3R	Atg4b
FBgn0023479	8.41824	-1.03538	0.682111	-1.51791	0.129038	0.321574	3L	teq
FBgn0261444	2467.56	-0.216865	0.142908	-1.51752	0.129136	0.321741	X	CG3638
FBgn0029819	995.98	-0.163762	0.107966	-1.5168	0.129318	0.322116	X	Usp30
FBgn0029710	74.3846	0.425737	0.280772	1.51631	0.129442	0.322347	X	CG3568
FBgn0032800	127.181	0.369529	0.243785	1.5158	0.12957	0.322571	2L	CG10137
FBgn0005619	6.31805	1.56254	1.0309	1.5157	0.129595	0.322571	2R	Hdc
FBgn0038705	4.14259	1.34485	0.887432	1.51544	0.129661	0.322657	3R	CG11626
FBgn0033762	957.585	0.192713	0.127206	1.51497	0.129781	0.322798	2R	ZnT49B
FBgn0265001	9.85936	0.971317	0.641146	1.51497	0.12978	0.322798	2L	ppk18
FBgn0038166	376.683	-0.244696	0.161617	-1.51405	0.130012	0.322845	3R	CG9588
FBgn0063649	515.108	0.452438	0.298831	1.51402	0.13002	0.322845	3R	CG6006
FBgn0034191	141.823	-0.316971	0.209268	-1.51467	0.129857	0.322845	2R	CG6984
FBgn0261514	26.74	0.778718	0.514227	1.51435	0.129938	0.322845	2L	NimA
FBgn0263448	10.721	-1.05396	0.69592	-1.51448	0.129904	0.322845	3R	asRNA:CR43471
FBgn0264950	94.4322	-0.272752	0.180136	-1.51414	0.12999	0.322845	2L	asRNA:CR44119
FBgn0260442	4361.85	-0.225885	0.149165	-1.51433	0.129943	0.322845	3L	rhea
FBgn0037025	985.909	0.330342	0.21822	1.5138	0.130076	0.322907	3L	Spc105R
FBgn0050021	115.913	-0.457395	0.30224	-1.51335	0.130191	0.323114	2R	metro
FBgn0032072	3.00235	-1.53895	1.01748	-1.51251	0.130403	0.323556	2L	CG9483
FBgn0003930	2.27172	-2.30763	1.52581	-1.5124	0.130433	0.323556	2L	snRNA:U4:39B
FBgn0034242	421.148	-0.22962	0.151875	-1.5119	0.130559	0.323791	2R	CG14480
FBgn0032135	62.653	0.383469	0.253767	1.51111	0.130761	0.324044	2L	GlcAT-S
FBgn0038414	2.35036	2.36925	1.56813	1.51088	0.130819	0.324044	3R	CG6901
FBgn0039743	784.989	-0.198584	0.13143	-1.51095	0.130801	0.324044	3R	CG7946
FBgn0086053	2.43993	-2.12307	1.40491	-1.51118	0.130742	0.324044	3R	snoRNA:Me18S-G1358a
FBgn0261119	662.119	0.177151	0.117219	1.51128	0.130716	0.324044	2R	Prp19
FBgn0038515	609.822	-0.167745	0.111068	-1.51029	0.130968	0.324143	3R	CG5823
FBgn0266410	8966.41	0.233427	0.154547	1.51039	0.130943	0.324143	3R	CG45050
FBgn0030485	473.555	0.195087	0.129158	1.51046	0.130926	0.324143	X	CG1998
FBgn0000115	393.224	-0.222273	0.147179	-1.51023	0.130985	0.324143	3L	Arl1
FBgn0004611	361.184	0.360049	0.238453	1.50994	0.13106	0.324249	2L	Plc21C
FBgn0260986	739.12	-0.292123	0.193525	-1.50948	0.131176	0.324458	X	mei-38
FBgn0036058	1350.94	0.151714	0.10052	1.50929	0.131225	0.324501	3L	CG6707
FBgn0025864	3549.85	0.14632	0.0970551	1.5076	0.131656	0.32526	X	Crag
FBgn0260866	138.352	0.354828	0.235344	1.5077	0.131631	0.32526	2R	dnr1
FBgn0264694	937.817	0.19681	0.130546	1.50759	0.131659	0.32526	3R	mgr
FBgn0267572	1.70835	2.04775	1.35809	1.50782	0.131602	0.32526	3L	asRNA:CR45912
FBgn0028734	5769.35	0.199506	0.132369	1.5072	0.13176	0.325407	3R	Fmr1
FBgn0035627	336.128	0.222168	0.147413	1.50711	0.131782	0.325407	3L	Sse
FBgn0036843	279.628	-0.319911	0.212292	-1.50694	0.131826	0.325438	3L	Sfxn2
FBgn0034598	1003.68	-0.185937	0.123429	-1.50643	0.131957	0.325683	2R	CG4266
FBgn0038016	1824.66	0.12291	0.0816398	1.50551	0.132193	0.32607	3R	MBD-R2
FBgn0030895	9.14729	0.89636	0.595371	1.50555	0.132183	0.32607	X	CG7135
FBgn0036580	375.779	0.304365	0.202176	1.50545	0.132209	0.32607	3L	PDCD-5
FBgn0010042	47.6029	-0.637038	0.423321	-1.50486	0.13236	0.326285	3R	GstD6
FBgn0034452	42.1998	-0.560037	0.372128	-1.50496	0.132335	0.326285	2R	Oseg6
FBgn0036890	6.21843	1.41459	0.940113	1.5047	0.132402	0.326309	3L	CG9368
FBgn0031010	2.88462	-1.49539	0.994133	-1.50421	0.132527	0.326538	X	CG8028
FBgn0002924	1269.97	0.328519	0.218423	1.50405	0.132568	0.326551	3R	ncd
FBgn0263740	3146.79	-0.242237	0.161068	-1.50394	0.132596	0.326551	3R	eIF2gamma
FBgn0034489	7.75672	1.149	0.764211	1.50351	0.132707	0.326746	2R	ppk6
FBgn0032084	7.01534	0.988852	0.658	1.50281	0.132887	0.327054	2L	CG13101
FBgn0002542	1649.61	0.156292	0.104008	1.50269	0.132919	0.327054	3R	lds
FBgn0033888	2.5698	1.92289	1.27966	1.50266	0.132928	0.327054	2R	CG18568
FBgn0265137	849.269	0.513678	0.34193	1.50229	0.133023	0.327209	2R	Spn42Da
FBgn0086451	767.651	0.204049	0.135852	1.502	0.133097	0.327315	2L	l(2)k09022
FBgn0030788	474.325	0.18826	0.125352	1.50185	0.133136	0.327331	X	Sap30
FBgn0025455	2277.73	-0.183228	0.122114	-1.50047	0.133493	0.327976	3L	CycT
FBgn0259139	2244.41	-0.180935	0.120591	-1.5004	0.133511	0.327976	3R	glo
FBgn0261811	1550.12	0.322052	0.214633	1.50048	0.133491	0.327976	X	pico
FBgn0011570	2790.53	-0.169563	0.113016	-1.50034	0.133526	0.327976	2L	cpb
FBgn0266020	9.13605	1.59212	1.06127	1.50021	0.133561	0.327984	2L	lncRNA:CR44785
FBgn0035829	577.992	0.249648	0.166436	1.49996	0.133625	0.328062	3L	HP4
FBgn0034796	141.608	-0.268382	0.178952	-1.49974	0.133681	0.32812	2R	CG3700
FBgn0034543	333.146	-0.210308	0.140285	-1.49914	0.133836	0.328423	2R	galla-1
FBgn0035839	26.5257	-0.53863	0.359368	-1.49882	0.133919	0.328548	3L	CG7550
FBgn0260965	990.843	-0.319042	0.212931	-1.49833	0.134047	0.328781	3L	CG42588
FBgn0034145	3.63231	1.92109	1.28253	1.49789	0.134163	0.328988	2R	CG5065
FBgn0000261	2771.89	-0.501345	0.334833	-1.4973	0.134315	0.329283	3L	Cat
FBgn0010409	28840.7	-0.139345	0.0931227	-1.49636	0.13456	0.329803	2R	RpL18A
FBgn0005660	1803.14	0.206052	0.137729	1.49606	0.134638	0.329836	2L	Ets21C
FBgn0035317	7.05128	1.10212	0.736653	1.49612	0.134622	0.329836	3L	Oseg2
FBgn0033998	1777.73	-0.139045	0.0929755	-1.4955	0.134783	0.330113	2R	row
FBgn0032297	17.5436	0.863806	0.577786	1.49503	0.134907	0.33026	2L	CG17124
FBgn0262739	3122.32	-0.232843	0.155738	-1.4951	0.134888	0.33026	2R	AGO1
FBgn0085284	98.994	0.289364	0.19358	1.4948	0.134967	0.330326	3L	Blos3
FBgn0025625	63.3954	0.333615	0.223317	1.49391	0.135199	0.330817	X	Sik2
FBgn0036575	163.181	0.655062	0.438571	1.49363	0.135273	0.330918	3L	CG5157
FBgn0014861	2901.94	0.21204	0.142017	1.49306	0.135421	0.331201	3R	Mcm2
FBgn0031957	79.3523	1.59161	1.06637	1.49256	0.135553	0.331446	2L	TwdlE
FBgn0025390	436.719	0.209171	0.140178	1.49218	0.135652	0.331481	X	Mur2B
FBgn0037792	455.933	-0.220576	0.147826	-1.49213	0.135665	0.331481	3R	TAF1B
FBgn0039836	48.926	-0.406719	0.272545	-1.4923	0.13562	0.331481	3R	CG1750
FBgn0000565	1898.06	-0.431223	0.289034	-1.49194	0.135714	0.331522	3L	Eip71CD
FBgn0038426	199.859	0.326846	0.219128	1.49157	0.135811	0.331681	3R	mRpS33
FBgn0010303	707.699	0.241207	0.161744	1.49129	0.135886	0.331785	X	hep
FBgn0032059	142.389	-0.32043	0.215085	-1.48978	0.136283	0.332673	2L	PrBP
FBgn0039671	2.24436	2.13473	1.43319	1.4895	0.136356	0.332773	3R	CG11470
FBgn0039379	405.36	-0.164267	0.1103	-1.48927	0.136416	0.332841	3R	CG5886
FBgn0035410	1256.37	0.24434	0.164166	1.48837	0.136653	0.333339	3L	CG14964
FBgn0034053	42.0238	0.920774	0.618873	1.48782	0.136798	0.333613	2R	Cyp4aa1
FBgn0030346	127.551	-0.259282	0.174387	-1.48682	0.137063	0.334101	X	CG11802
FBgn0036727	15.6272	0.725139	0.487703	1.48685	0.137055	0.334101	3L	CG7589
FBgn0033108	8.10481	0.926618	0.623418	1.48635	0.137186	0.334169	2R	CG15236
FBgn0033656	830.018	-0.162584	0.109386	-1.48634	0.137188	0.334169	2R	S2P
FBgn0039923	1625.7	0.226868	0.152625	1.48644	0.137163	0.334169	4	MED26
FBgn0265830	21.673	0.653417	0.440167	1.48448	0.137682	0.335292	X	lncRNA:CR44619
FBgn0051956	13.8862	-0.73456	0.494996	-1.48397	0.137817	0.335539	2L	Pgant4
FBgn0000121	2.26345	1.86517	1.25715	1.48365	0.137902	0.335668	3L	Arr2
FBgn0010768	83.7031	-0.394715	0.26613	-1.48317	0.13803	0.335847	3R	sqz
FBgn0264366	10.4413	1.36229	0.918528	1.48312	0.138041	0.335847	2L	lncRNA:CR43818
FBgn0039755	7.20443	1.25969	0.849605	1.48268	0.138159	0.336053	3R	CG15531
FBgn0038146	694.061	0.277397	0.18713	1.48238	0.13824	0.33609	3R	CG9799
FBgn0051133	247.714	-0.255565	0.172394	-1.48244	0.138222	0.33609	3R	Slimp
FBgn0031040	243.751	0.339127	0.22886	1.48181	0.13839	0.336376	X	CG14210
FBgn0026562	8510	0.464459	0.31372	1.48049	0.138743	0.337151	3R	SPARC
FBgn0033397	114.953	0.770146	0.520239	1.48037	0.138775	0.337151	2R	Cyp4p3
FBgn0037846	163.34	0.340487	0.230064	1.47997	0.138882	0.337271	3R	CG6574
FBgn0264866	2.11487	-1.77406	1.19874	-1.47994	0.13889	0.337271	2L	lncRNA:CR44057
FBgn0024913	2.76917	1.79219	1.21178	1.47897	0.139148	0.337775	4	Actbeta
FBgn0010263	13.2844	0.915871	0.619336	1.47879	0.139195	0.337775	2L	Rbp9
FBgn0265318	34.8052	0.450923	0.304927	1.47879	0.139196	0.337775	3R	asRNA:CR44291
FBgn0052082	7.88565	1.01305	0.685414	1.47801	0.139406	0.338205	3L	IRSp53
FBgn0003969	1499.52	0.26713	0.180791	1.47756	0.139525	0.338413	X	vap
FBgn0031030	3633.78	-0.219072	0.148332	-1.4769	0.139702	0.338761	X	Tao
FBgn0039163	712.474	-0.217688	0.147437	-1.47648	0.139815	0.338876	3R	CG5515
FBgn0039406	2868.08	-0.168665	0.114235	-1.47648	0.139815	0.338876	3R	RpL34a
FBgn0036911	343.403	-0.175284	0.118728	-1.47635	0.13985	0.338881	3L	Fibp
FBgn0030738	580.096	0.167834	0.113713	1.47594	0.13996	0.339065	X	CG9915
FBgn0001978	2787.11	0.218417	0.148047	1.47532	0.140126	0.339307	2L	stc
FBgn0085478	1718.92	0.221259	0.149973	1.47533	0.140125	0.339307	X	CG34449
FBgn0010041	1511.12	-0.811937	0.550477	-1.47497	0.14022	0.339457	3R	GstD5
FBgn0005694	724.326	0.259497	0.175992	1.47448	0.140352	0.339589	3L	Aef1
FBgn0036249	204.372	-0.214152	0.145223	-1.47464	0.140309	0.339589	3L	CG11560
FBgn0031479	292.393	-0.257892	0.174914	-1.4744	0.140374	0.339589	2L	Prx6005
FBgn0005322	605.354	-0.165227	0.112092	-1.47403	0.140474	0.339748	2L	nmd
FBgn0036868	1.67726	-2.22379	1.50927	-1.47342	0.140637	0.340063	3L	ms(3)76Ba
FBgn0265002	78.9479	0.557295	0.378317	1.47309	0.140727	0.3402	2L	CG44153
FBgn0264001	45.2355	0.437809	0.297304	1.4726	0.14086	0.340443	3L	bru3
FBgn0050047	71.468	0.329222	0.223629	1.47218	0.140973	0.340634	2R	CG30047
FBgn0034045	33.2805	-0.609819	0.414425	-1.47148	0.14116	0.341007	2R	CG8249
FBgn0030065	52.0053	-0.782283	0.531674	-1.47136	0.141194	0.341009	X	CG12075
FBgn0034179	339.519	-0.367095	0.249523	-1.47119	0.141241	0.341041	2R	CG6805
FBgn0024234	516.161	0.298436	0.202887	1.47095	0.141305	0.341117	2R	gbb
FBgn0030521	4275.61	-0.23526	0.159985	-1.47051	0.141423	0.34132	X	CtsB1
FBgn0029791	896.304	-0.451034	0.306803	-1.47011	0.141533	0.341344	X	CG4096
FBgn0031952	450.821	-0.214439	0.145859	-1.47019	0.141511	0.341344	2L	cdc14
FBgn0283509	1448.54	-0.245735	0.167131	-1.47032	0.141476	0.341344	2R	Phm
FBgn0038307	336.638	0.292381	0.19894	1.4697	0.141644	0.341451	3R	mRpS10
FBgn0033886	874.007	-0.144892	0.0985857	-1.46971	0.141641	0.341451	2R	Rpn13
FBgn0013325	23612.8	-0.216209	0.147137	-1.46944	0.141713	0.341532	2R	RpL11
FBgn0030894	681.073	0.20989	0.142859	1.4692	0.141777	0.341532	X	Mvb12
FBgn0036436	284.126	0.607483	0.41345	1.4693	0.141752	0.341532	3L	CG4914
FBgn0036988	301.527	-0.211382	0.14394	-1.46855	0.141956	0.341749	3L	CG5262
FBgn0266101	356.274	-0.377557	0.257103	-1.4685	0.141968	0.341749	3L	CG44838
FBgn0030674	4105.5	0.179146	0.121983	1.46862	0.141937	0.341749	X	CG8184
FBgn0036828	592.81	0.198615	0.135289	1.46809	0.142081	0.341941	3L	CG6841
FBgn0031985	1151.63	0.258075	0.175812	1.4679	0.14213	0.34198	2L	mon2
FBgn0028743	302.806	-0.314323	0.214151	-1.46776	0.142169	0.341992	2R	Dhit
FBgn0250830	935.419	0.304346	0.207397	1.46746	0.142251	0.34203	2R	CG12547
FBgn0262614	2291.06	0.323029	0.220117	1.46754	0.14223	0.34203	3R	pyd
FBgn0085453	121.958	-0.44642	0.304338	-1.46686	0.142415	0.342344	2R	Mthfs
FBgn0027558	901.945	0.184633	0.125881	1.46672	0.142453	0.342355	2R	Pgant3
FBgn0027588	2926.13	-0.219454	0.149675	-1.4662	0.142593	0.342611	X	GCS2alpha
FBgn0038810	522.41	-0.163621	0.111621	-1.46585	0.142688	0.34276	3R	Srp72
FBgn0262112	7.38847	-1.01537	0.692759	-1.46569	0.142733	0.342788	3R	sro
FBgn0052677	11.9681	0.960771	0.655675	1.46532	0.142834	0.34295	X	X11Lbeta
FBgn0037470	1246.45	0.279612	0.190891	1.46477	0.142983	0.343222	3R	Tailor
FBgn0264753	41.6561	0.766775	0.523519	1.46466	0.143015	0.343222	2R	Rgk1
FBgn0025578	4.14133	1.2343	0.842926	1.4643	0.143111	0.343374	2R	Lcp9
FBgn0024833	1042.39	-0.193292	0.13202	-1.4641	0.143165	0.343423	3R	AP-1mu
FBgn0034437	4.07418	1.21849	0.832618	1.46344	0.143346	0.343632	2R	CG10051
FBgn0259677	5.74606	1.23104	0.84119	1.46346	0.143342	0.343632	X	CG42346
FBgn0030276	1583.31	0.167221	0.114268	1.46342	0.143353	0.343632	X	Dlic
FBgn0020376	21.3113	2.13985	1.46269	1.46295	0.143482	0.343859	2L	Sr-CIII
FBgn0261602	46714.2	-0.150541	0.102956	-1.46219	0.143688	0.344275	3L	RpL8
FBgn0039272	13.8717	-0.730036	0.49934	-1.462	0.143741	0.344319	3R	CG11836
FBgn0038720	453.371	0.495024	0.338655	1.46174	0.143813	0.344332	3R	CG6231
FBgn0262081	3639.75	0.208361	0.142532	1.46186	0.14378	0.344332	3R	Csk
FBgn0260750	280.585	-0.185623	0.127039	-1.46115	0.143973	0.344554	2L	Mulk
FBgn0035374	546.938	0.25727	0.17607	1.46118	0.143966	0.344554	3L	mRpS35
FBgn0004228	5.68699	1.08315	0.7416	1.46056	0.144136	0.344863	3L	mex1
FBgn0040305	739.16	-0.159848	0.109454	-1.46042	0.144175	0.344876	3L	MTF-1
FBgn0003386	5.5391	1.71685	1.17582	1.46014	0.144253	0.344981	2L	Shaw
FBgn0261239	784.736	0.263391	0.180412	1.45994	0.144306	0.345007	2L	Hr39
FBgn0047135	2812.17	-0.279482	0.191446	-1.45985	0.144331	0.345007	3L	CG32276
FBgn0029915	1300.19	0.307103	0.210482	1.45905	0.144552	0.345332	X	CG14434
FBgn0083962	1053.23	-0.160971	0.110322	-1.45911	0.144535	0.345332	2L	CG34126
FBgn0016715	2.64432	1.50601	1.03223	1.45899	0.144568	0.345332	3L	Reg-2
FBgn0033766	1199.93	-0.208972	0.143255	-1.45874	0.144635	0.345413	2R	Nup188
FBgn0024510	113.142	0.301907	0.207099	1.4578	0.144897	0.345877	3L	dlt
FBgn0035517	397.811	0.318152	0.218229	1.45788	0.144873	0.345877	3L	CG1265
FBgn0030026	437.411	0.225336	0.154625	1.4573	0.145033	0.34612	X	sni
FBgn0032025	3.14342	1.64387	1.12903	1.45601	0.145389	0.34689	2L	CG7778
FBgn0027584	16.443	0.854464	0.58701	1.45562	0.145497	0.347067	3R	CG4757
FBgn0035751	41.7166	0.763918	0.524867	1.45545	0.145545	0.3471	3L	CG14829
FBgn0037619	107.157	-0.252958	0.173838	-1.45514	0.145631	0.347225	3R	CG8159
FBgn0029728	20.3807	-0.671563	0.461582	-1.45491	0.145693	0.347292	X	CG2861
FBgn0027549	898.499	-0.218342	0.150154	-1.45412	0.145913	0.347736	3L	Nulp1
FBgn0033778	16.0019	-0.800515	0.550645	-1.45378	0.146008	0.3478	2R	Balat
FBgn0052280	924.392	0.247422	0.170189	1.4538	0.146001	0.3478	3L	CG32280
FBgn0051852	618.299	-0.192682	0.132562	-1.45353	0.146077	0.347803	2L	Tap42
FBgn0039765	91.8651	0.317187	0.218208	1.4536	0.146058	0.347803	3R	mRpS18C
FBgn0083120	184.555	0.363856	0.250414	1.45302	0.146219	0.347988	3L	Uhg8
FBgn0031608	113.811	-0.325464	0.223994	-1.453	0.146223	0.347988	2L	CG15435
FBgn0031877	60.961	-0.448092	0.308632	-1.45186	0.14654	0.348601	2L	Hmgcl
FBgn0037911	141.28	0.312555	0.215283	1.45183	0.146548	0.348601	3R	CG10898
FBgn0030753	1325.33	-0.204954	0.141191	-1.45161	0.146609	0.348665	X	rngo
FBgn0267339	166.571	-0.728424	0.501861	-1.45145	0.146656	0.348694	3R	p38c
FBgn0266705	234.4	0.431944	0.297681	1.45103	0.146771	0.348887	3R	asRNA:CR45195
FBgn0035110	248.941	-0.223052	0.153736	-1.45088	0.146815	0.34891	3L	thoc7
FBgn0037912	8.02097	0.947094	0.652906	1.45058	0.146896	0.348995	3R	sea
FBgn0085279	158.117	-0.3413	0.2353	-1.45048	0.146924	0.348995	3L	CG34250
FBgn0024179	79.2345	0.379988	0.261992	1.45038	0.146952	0.348995	3L	wit
FBgn0032873	639.639	-0.159764	0.110237	-1.44928	0.147259	0.349161	2L	CG2614
FBgn0015240	467.653	0.160343	0.110632	1.44934	0.147242	0.349161	3R	Hr96
FBgn0033742	10.9905	0.84549	0.583341	1.44939	0.147228	0.349161	2R	Nepl10
FBgn0033337	114.736	-0.300992	0.207663	-1.44943	0.147219	0.349161	2R	CG8272
FBgn0052547	12.1901	1.07993	0.744921	1.44972	0.147136	0.349161	X	CG32547
FBgn0260743	421.237	0.211496	0.145932	1.44928	0.147261	0.349161	3R	GC1
FBgn0014033	113.454	-0.802578	0.553515	-1.44997	0.147068	0.349161	2L	Sr-CI
FBgn0039478	17.563	0.894294	0.617365	1.44857	0.147459	0.349549	3R	Nep5
FBgn0037199	549.094	0.29181	0.201468	1.44841	0.147501	0.349569	3L	CG11137
FBgn0029800	277.687	-0.259427	0.179274	-1.44709	0.14787	0.350282	X	lin-52
FBgn0034756	42.8043	0.813942	0.562423	1.44721	0.147839	0.350282	2R	Cyp6d2
FBgn0031217	1382.04	0.240743	0.166536	1.44559	0.148293	0.351121	2L	CG11377
FBgn0259979	1472.09	0.26733	0.184926	1.4456	0.148288	0.351121	2R	CG17337
FBgn0032636	2.69065	1.83145	1.26842	1.44388	0.148772	0.352092	2L	CG5043
FBgn0262595	1.345	2.97972	2.06365	1.44391	0.148765	0.352092	2R	CheA56a
FBgn0260718	1.49351	2.33217	1.61552	1.4436	0.14885	0.352197	2L	CR42545
FBgn0003277	2778.49	0.169081	0.117137	1.44345	0.148895	0.352221	X	RpII215
FBgn0038454	204.608	-0.230142	0.159593	-1.44205	0.149288	0.353068	3R	CG10324
FBgn0004811	739.237	0.222364	0.154256	1.44152	0.149437	0.353311	2L	fs(2)ltoPP43
FBgn0265362	396.879	0.218141	0.151335	1.44144	0.149459	0.353311	X	CG44303
FBgn0040383	807.602	-0.219031	0.151982	-1.44116	0.149539	0.353417	X	CG5254
FBgn0032104	4.01398	1.37912	0.958069	1.43948	0.150015	0.354392	2L	aust
FBgn0037717	4821.27	0.29292	0.203493	1.43946	0.15002	0.354392	3R	CG8301
FBgn0051089	3.00098	1.73451	1.20517	1.43923	0.150086	0.354466	3R	CG31089
FBgn0030330	414.325	-0.190306	0.132291	-1.43855	0.150279	0.354839	X	Tango10
FBgn0266582	1204.36	0.152309	0.105916	1.43801	0.150432	0.355118	3L	ND-30
FBgn0264089	1249.5	0.830244	0.577414	1.43786	0.150472	0.355133	2R	sli
FBgn0262101	10.2223	0.826637	0.575009	1.43761	0.150546	0.355224	X	CG42854
FBgn0039821	3.85898	-1.64418	1.14404	-1.43717	0.15067	0.355436	3R	CG15556
FBgn0030873	987.302	-0.195492	0.136094	-1.43644	0.150876	0.355758	X	CG15814
FBgn0036959	33.517	0.545633	0.379835	1.4365	0.15086	0.355758	3L	CG6951
FBgn0030167	1.69535	-2.38041	1.65783	-1.43585	0.151044	0.355989	X	CG15252
FBgn0053641	5.87729	1.4278	0.994318	1.43596	0.151014	0.355989	2L	CG33641
FBgn0037203	11.849	0.809055	0.563567	1.4356	0.151117	0.35608	3L	slif
FBgn0013954	4598.11	0.246264	0.171578	1.43529	0.151204	0.356196	2R	Fkbp12
FBgn0263391	2575.18	-0.240431	0.167527	-1.43518	0.151236	0.356196	2R	hts
FBgn0030326	11.0921	0.822594	0.573364	1.43468	0.151378	0.35645	X	CG2444
FBgn0033283	2.20702	1.8969	1.32241	1.43442	0.151451	0.35654	2R	CG11635
FBgn0026313	1991.67	-0.11533	0.0804608	-1.43337	0.151753	0.357169	X	X11L
FBgn0031882	111.724	-0.301511	0.210428	-1.43285	0.151901	0.357435	2L	Rab30
FBgn0011745	917.939	0.247944	0.173078	1.43256	0.151985	0.357549	3R	Arp1
FBgn0015765	421.087	-0.283776	0.198255	-1.43137	0.152325	0.358185	3R	p38a
FBgn0003742	610.606	0.151505	0.105846	1.43137	0.152323	0.358185	2R	tra2
FBgn0053288	4.49823	-1.32109	0.92319	-1.43101	0.152427	0.358344	3L	CG33288
FBgn0030038	2701.18	0.235572	0.164753	1.42985	0.15276	0.359009	X	CG1440
FBgn0041337	1.79794	2.09674	1.46648	1.42978	0.15278	0.359009	2L	Cyp309a2
FBgn0036415	2.55675	1.73749	1.21634	1.42846	0.153159	0.359817	3L	CG7768
FBgn0040232	2781.98	0.290539	0.203477	1.42787	0.153328	0.360132	2L	cmet
FBgn0037770	475.114	-0.157371	0.11026	-1.42727	0.153501	0.360232	3R	Art4
FBgn0285971	156.597	-0.222964	0.156221	-1.42723	0.153512	0.360232	2L	prg
FBgn0030995	171.804	-0.232144	0.16266	-1.42717	0.153531	0.360232	X	CG7914
FBgn0031059	290.314	-0.274072	0.192014	-1.42736	0.153478	0.360232	X	CG14229
FBgn0036643	248.437	-0.188478	0.132069	-1.42712	0.153547	0.360232	3L	Syx8
FBgn0013981	3872.66	-0.168243	0.117928	-1.42666	0.153677	0.360454	3R	His4r
FBgn0267815	5.79885	1.50251	1.05425	1.4252	0.154099	0.361363	3R	asRNA:CR46140
FBgn0028343	3241.49	-0.218682	0.153487	-1.42475	0.154228	0.361582	X	Ankle2
FBgn0034802	6698.65	0.193011	0.13551	1.42433	0.15435	0.361784	2R	CNBP
FBgn0033631	12.8056	0.732217	0.514384	1.42348	0.154596	0.362032	2R	Sod3
FBgn0259984	4688.14	0.315403	0.221555	1.42359	0.154565	0.362032	2L	kuz
FBgn0052365	55.2338	0.575227	0.404032	1.42372	0.154528	0.362032	3L	CG32365
FBgn0031157	2.05424	-2.86262	2.01077	-1.42364	0.15455	0.362032	X	CG1503
FBgn0040364	1.68855	2.45669	1.72613	1.42323	0.154669	0.362118	X	CG11378
FBgn0025836	2105.42	0.257204	0.180736	1.42309	0.154711	0.362134	X	RhoGAP1A
FBgn0054015	100.447	0.380751	0.267667	1.42248	0.154888	0.362465	X	CG34015
FBgn0087035	9683.8	0.217039	0.152612	1.42216	0.154978	0.362595	3L	AGO2
FBgn0036356	136.981	-0.292511	0.205866	-1.42089	0.15535	0.363382	3L	CG10222
FBgn0015623	2320.98	-0.254831	0.179474	-1.41987	0.155645	0.363693	2L	Cpr
FBgn0033527	122.845	-0.275629	0.194112	-1.41995	0.155623	0.363693	2R	CG11777
FBgn0039897	1.52624	2.2843	1.60887	1.41982	0.155661	0.363693	4	CG1674
FBgn0052027	304.948	-0.237765	0.167417	-1.42019	0.155551	0.363693	3L	lncRNA:CR32027
FBgn0035622	1216.71	0.171786	0.120974	1.42002	0.155602	0.363693	3L	TM9SF3
FBgn0032202	567.829	0.166034	0.116998	1.41912	0.155864	0.364086	2L	REPTOR-BP
FBgn0022935	256.734	-0.269415	0.18989	-1.4188	0.155958	0.364221	3L	D19A
FBgn0033844	3299.78	-0.224231	0.158123	-1.41808	0.156168	0.36463	2R	bbc
FBgn0004190	5.11713	1.36665	0.963957	1.41775	0.156264	0.364688	3R	snRNA:U6:96Ac
FBgn0033368	1.31618	2.74008	1.93254	1.41787	0.156229	0.364688	2R	CG13743
FBgn0003068	7.07364	1.03248	0.728539	1.41719	0.156427	0.364818	X	per
FBgn0034626	201.154	-0.272186	0.192051	-1.41726	0.156407	0.364818	2R	CG10795
FBgn0020312	778.376	-0.261739	0.184685	-1.41722	0.156419	0.364818	2R	Tmtc3
FBgn0036101	30.2676	0.533503	0.376687	1.4163	0.156687	0.365341	3L	NijA
FBgn0260635	3205.79	0.240779	0.170022	1.41616	0.156728	0.365355	3L	Diap1
FBgn0028554	1509.14	-0.281292	0.198738	-1.41539	0.156954	0.365549	2L	x16
FBgn0264542	174.645	0.586865	0.41457	1.4156	0.156893	0.365549	X	hwt
FBgn0040696	4.71863	1.26319	0.892289	1.41568	0.15687	0.365549	3L	CG18675
FBgn0025866	1478.27	0.176829	0.124931	1.41542	0.156947	0.365549	3L	CalpB
FBgn0083968	206.073	0.333709	0.23595	1.41432	0.157268	0.366196	2L	CG34132
FBgn0051798	4.04605	2.08947	1.47766	1.41404	0.157351	0.366305	2L	CG31798
FBgn0003321	1739.38	0.282884	0.200141	1.41343	0.15753	0.36664	X	sbr
FBgn0083972	11.5966	1.00001	0.708197	1.41206	0.157934	0.367496	2L	CG34136
FBgn0032877	165.245	-0.235202	0.166673	-1.41116	0.158197	0.368024	2L	CG2617
FBgn0262719	38.4469	-0.483073	0.342422	-1.41076	0.158317	0.36822	3L	CG43163
FBgn0029161	24.8608	-0.558238	0.395765	-1.41053	0.158384	0.368293	2L	slmo
FBgn0004463	558.239	-0.140096	0.0993312	-1.41039	0.158425	0.368304	2R	RpIII128
FBgn0259163	13.009	1.16357	0.825109	1.41021	0.158479	0.368346	3L	CG42268
FBgn0003525	814.559	-0.368026	0.261211	-1.40892	0.158859	0.369062	3R	stg
FBgn0030012	97.8372	-0.315868	0.224176	-1.40902	0.15883	0.369062	X	CG18262
FBgn0030486	992.911	-0.229092	0.162632	-1.40865	0.158938	0.369163	X	Set2
FBgn0011576	117.88	0.388597	0.276129	1.4073	0.159339	0.369657	X	Cyp4d2
FBgn0037758	754.86	0.154537	0.109788	1.4076	0.159251	0.369657	3R	CG9467
FBgn0260812	2.67132	1.75051	1.24402	1.40714	0.159386	0.369657	X	inaF-D
FBgn0261561	15.5455	0.765444	0.543994	1.40708	0.159403	0.369657	3R	CG42675
FBgn0264848	1401.77	0.175079	0.124416	1.40721	0.159366	0.369657	3L	vih
FBgn0266569	143.045	-0.323025	0.229499	-1.40752	0.159272	0.369657	X	CG42259
FBgn0030510	760.955	0.562341	0.399554	1.40742	0.159303	0.369657	X	CG12177
FBgn0030078	4.98509	1.12686	0.801548	1.40586	0.159766	0.370415	X	CG10970
FBgn0033740	822.474	-0.178521	0.127017	-1.40549	0.159874	0.370581	2R	dgt5
FBgn0010602	4504.76	0.279333	0.198812	1.40501	0.160018	0.370769	2L	lwr
FBgn0029943	236.12	-0.221439	0.15761	-1.40498	0.160027	0.370769	X	Atg5
FBgn0033554	66.9046	-0.3502	0.249355	-1.40442	0.160192	0.371053	2R	Lsm10
FBgn0033177	871.547	-0.19793	0.140943	-1.40432	0.160223	0.371053	2R	CG11141
FBgn0086708	242.659	-0.505227	0.359845	-1.40401	0.160315	0.371184	3L	stv
FBgn0036299	306.492	0.279526	0.199234	1.403	0.160616	0.371796	3L	Tsf2
FBgn0263120	2632.63	-0.359694	0.256446	-1.40261	0.160733	0.371851	2R	Acsl
FBgn0266623	18.8956	-0.575742	0.410453	-1.4027	0.160707	0.371851	2R	asRNA:CR45130
FBgn0036945	17.2265	1.27094	0.906158	1.40256	0.160749	0.371851	3L	Ssk
FBgn0038324	200.288	-0.250201	0.178447	-1.4021	0.160885	0.372026	3R	CG5038
FBgn0264887	1.86632	-2.22843	1.58952	-1.40195	0.160929	0.372026	2L	lncRNA:CR44078
FBgn0035986	386.149	-0.207547	0.148043	-1.40194	0.160933	0.372026	3L	CG4022
FBgn0085483	287.891	-0.282726	0.201805	-1.40099	0.161218	0.3726	3L	CG34454
FBgn0085432	1148.69	0.228119	0.162943	1.39999	0.161516	0.373204	4	pan
FBgn0010287	106.448	0.268699	0.191996	1.3995	0.161663	0.373403	2L	Trf
FBgn0047038	364.645	-0.23796	0.170037	-1.39946	0.161675	0.373403	3L	ND-13B
FBgn0034000	155.497	-0.264153	0.18881	-1.39904	0.1618	0.373609	2R	CG11808
FBgn0002526	43311.7	-0.216252	0.154749	-1.39744	0.162282	0.374639	3L	LanA
FBgn0015320	1478.23	0.240173	0.171956	1.39671	0.162501	0.374722	2L	Ubc2
FBgn0039259	234.096	0.281114	0.201218	1.39706	0.162394	0.374722	3R	CG11781
FBgn0085387	4.7324	1.16477	0.833888	1.39679	0.162477	0.374722	X	shakB
FBgn0267810	21.3179	-0.66828	0.478398	-1.39691	0.162439	0.374722	3R	asRNA:CR46135
FBgn0035983	614.283	-0.259018	0.185412	-1.39698	0.162419	0.374722	3L	CG4080
FBgn0038473	1128.68	0.232057	0.166219	1.39609	0.162687	0.374896	3R	Ns1
FBgn0038621	13.5081	-0.83355	0.597045	-1.39613	0.162676	0.374896	3R	CG10864
FBgn0039566	605.865	-0.179574	0.128613	-1.39624	0.162643	0.374896	3R	CG4849
FBgn0038975	16.1656	1.02647	0.735417	1.39577	0.162783	0.374904	3R	Nrx-1
FBgn0250845	2.97354	1.42214	1.01893	1.39572	0.1628	0.374904	3R	CG1288
FBgn0262588	616.018	0.52187	0.37385	1.39593	0.162734	0.374904	3R	CG43125
FBgn0015247	1011.38	-0.153028	0.109721	-1.3947	0.163105	0.375523	2R	Diap2
FBgn0029686	140.44	-0.233121	0.167199	-1.39427	0.163235	0.375538	X	Glos
FBgn0032770	38.6157	1.06314	0.762544	1.3942	0.163258	0.375538	2L	CG13086
FBgn0038984	1437.67	0.14578	0.104551	1.39435	0.163213	0.375538	3R	AdipoR
FBgn0039741	417.442	-0.177125	0.127028	-1.39438	0.163202	0.375538	3R	CG7943
FBgn0037556	1201.7	-0.138716	0.0995242	-1.39379	0.163382	0.375724	3R	CG9636
FBgn0030271	615.536	0.300881	0.215889	1.39369	0.163413	0.375724	X	CG15202
FBgn0019637	946.189	-0.162327	0.116498	-1.39339	0.163502	0.375846	3R	Atu
FBgn0036337	580.311	0.227019	0.162982	1.3929	0.163649	0.376099	3L	AdenoK
FBgn0037220	1271.53	0.210849	0.151436	1.39233	0.163823	0.376284	3R	CG14641
FBgn0035252	726.342	-0.147839	0.106175	-1.39241	0.163799	0.376284	3L	CG7970
FBgn0027547	1607.15	-0.24096	0.173069	-1.39227	0.16384	0.376284	3L	CG1927
FBgn0051029	12.199	-0.826449	0.593731	-1.39196	0.163935	0.376419	3R	CG31029
FBgn0003499	7.19221	1.0577	0.760495	1.39081	0.164284	0.377082	3R	sr
FBgn0261938	1007.61	-0.197333	0.141889	-1.39076	0.164297	0.377082	2L	mtRNApol
FBgn0035923	655.333	-0.183834	0.132207	-1.3905	0.164377	0.377181	3L	CG6511
FBgn0039396	4.55835	1.51892	1.09249	1.39032	0.16443	0.377218	3R	CCAP-R
FBgn0051634	2.63842	1.54775	1.11342	1.39009	0.164502	0.377297	2L	Oatp26F
FBgn0034612	29.6732	-0.4739	0.340986	-1.38979	0.164592	0.37742	2R	CG10505
FBgn0037979	810.162	-0.20511	0.147629	-1.38936	0.164724	0.377554	3R	GCC185
FBgn0262976	665.57	-0.325239	0.234084	-1.38942	0.164706	0.377554	X	lawc
FBgn0026083	2013.37	-0.187452	0.134959	-1.38895	0.164847	0.377661	X	tyf
FBgn0037534	2.40212	2.4834	1.78801	1.38892	0.164858	0.377661	3R	ELOVL
FBgn0035720	1900.99	-0.124245	0.0894592	-1.38884	0.164881	0.377661	3L	CG10077
FBgn0085227	7.72609	2.34374	1.6879	1.38856	0.164968	0.377775	2R	CG34198
FBgn0005593	31689	-0.193012	0.139024	-1.38834	0.165035	0.377844	2L	RpL7
FBgn0038110	193.788	-0.315753	0.227472	-1.3881	0.165107	0.377926	3R	CG8031
FBgn0261617	3826.2	-0.16208	0.116831	-1.3873	0.165349	0.378395	X	nej
FBgn0261020	524.739	-0.238274	0.17177	-1.38717	0.16539	0.378404	2L	wol
FBgn0035989	324.956	-0.187301	0.135056	-1.38684	0.165491	0.378551	3L	Tat
FBgn0052260	5.45566	0.999786	0.721375	1.38595	0.165764	0.379089	3L	CG32260
FBgn0052204	5.64409	-1.53797	1.10984	-1.38575	0.165822	0.379138	3L	CG32204
FBgn0039994	869.819	-0.201027	0.145104	-1.38539	0.165932	0.3792	2R	conu
FBgn0267350	1641.07	0.223271	0.161169	1.38532	0.165955	0.3792	X	PI4KIIIalpha
FBgn0267552	5.80152	-1.08981	0.786695	-1.3853	0.16596	0.3792	3L	asRNA:CR45892
FBgn0265296	36.0048	1.04195	0.752272	1.38507	0.166031	0.379277	3L	Dscam2
FBgn0266986	28.3632	0.68704	0.496131	1.38479	0.166116	0.379302	3L	lncRNA:CR45437
FBgn0267776	48.7379	0.441406	0.318743	1.38483	0.166103	0.379302	3R	asRNA:CR46107
FBgn0031517	16.466	0.695246	0.502154	1.38453	0.166197	0.379403	2L	CG15406
FBgn0037521	1.26115	-2.46133	1.77837	-1.38404	0.166346	0.379659	3R	CG2993
FBgn0010414	2.29249	1.92749	1.39307	1.38363	0.166473	0.379808	2R	SerT
FBgn0035625	73.5878	0.340934	0.246413	1.38359	0.166485	0.379808	3L	Blimp-1
FBgn0034021	9.21128	0.997422	0.721229	1.38295	0.166681	0.380169	2R	CG8180
FBgn0020385	361.792	0.262838	0.190111	1.38255	0.166804	0.380365	3R	pug
FBgn0034301	5.74753	1.20773	0.874034	1.38179	0.167036	0.380397	2R	CG5756
FBgn0034617	173.682	0.232385	0.168136	1.38213	0.166933	0.380397	2R	Panx
FBgn0003071	1774.32	-0.420155	0.304048	-1.38187	0.167011	0.380397	2R	Pfk
FBgn0261285	242.842	-0.282749	0.204564	-1.3822	0.166909	0.380397	3R	Ppcs
FBgn0041709	53.4149	0.562256	0.406879	1.38188	0.167009	0.380397	3L	yellow-g
FBgn0001078	1312.93	0.227171	0.164405	1.38178	0.167041	0.380397	3L	ftz-f1
FBgn0083050	6.12421	-1.0661	0.771666	-1.38156	0.167108	0.380465	3R	snoRNA:Psi18S-1377b
FBgn0038311	298.693	0.274536	0.19876	1.38124	0.167205	0.380518	3R	CG14864
FBgn0035789	14.5743	2.12605	1.53914	1.38132	0.16718	0.380518	3L	mthl6
FBgn0032161	153.893	-0.317429	0.229848	-1.38104	0.167267	0.380573	2L	CG4594
FBgn0003016	257.511	0.340602	0.246683	1.38073	0.167363	0.380624	2L	osp
FBgn0011288	672.627	0.304058	0.22021	1.38077	0.167351	0.380624	3L	Snap25
FBgn0012037	3923.29	0.376683	0.272952	1.38003	0.167576	0.380939	2L	Ance
FBgn0037728	7026.55	0.21363	0.154792	1.38011	0.167552	0.380939	3R	p23
FBgn0035064	251.449	-0.222868	0.161587	-1.37925	0.167819	0.381406	2R	TyrRS-m
FBgn0263396	32916.9	-0.205089	0.148787	-1.37841	0.168078	0.381911	3R	sqd
FBgn0266691	223.97	0.258916	0.187906	1.3779	0.168235	0.382183	3L	lncRNA:CR45181
FBgn0040823	9.80705	0.874327	0.634703	1.37754	0.168346	0.38235	3L	dpr6
FBgn0002917	4.74803	1.26547	0.918897	1.37717	0.168461	0.382526	X	na
FBgn0030763	2.35986	2.01562	1.46394	1.37685	0.16856	0.382582	X	CG9782
FBgn0082961	3.2455	-1.61872	1.17565	-1.37687	0.168554	0.382582	3R	snoRNA:Psi28S-3385b
FBgn0263474	3.95993	1.29862	0.943667	1.37614	0.168779	0.38291	2L	scaRNA:PsiU2-38.40.42
FBgn0030699	709.339	-0.148355	0.107802	-1.37618	0.168767	0.38291	X	CG8578
FBgn0036847	863.023	-0.291769	0.212104	-1.37559	0.168948	0.383207	3L	CNPYb
FBgn0263002	84.7751	0.294151	0.213886	1.37527	0.169048	0.38335	3R	CR43310
FBgn0000250	3413.04	0.301265	0.219172	1.37456	0.169269	0.383555	2L	cact
FBgn0033352	1491.19	-0.191602	0.139406	-1.37441	0.169313	0.383555	2R	PAN2
FBgn0031662	487.761	-0.160535	0.116802	-1.37442	0.16931	0.383555	2L	CG3792
FBgn0013563	198.253	-0.263578	0.19178	-1.37437	0.169325	0.383555	3L	Pex1
FBgn0024947	2470.94	0.201759	0.146789	1.37449	0.16929	0.383555	2L	NTPase
FBgn0031227	108.303	-0.329778	0.239989	-1.37414	0.169398	0.383635	2L	CG3709
FBgn0034007	1.89284	2.07549	1.51066	1.37389	0.169475	0.383725	2R	ND-51L2
FBgn0002645	4751.15	-0.220108	0.160227	-1.37372	0.169527	0.383757	3R	Map205
FBgn0010097	3.35388	1.61659	1.17693	1.37356	0.169578	0.383787	2L	gammaTub37C
FBgn0050443	369.542	-0.168157	0.12254	-1.37226	0.169982	0.384617	2R	Opbp
FBgn0086031	32.7111	0.611338	0.445896	1.37103	0.170365	0.385399	2L	snoRNA:Me28S-U1230
FBgn0034361	199.99	-0.226917	0.165524	-1.3709	0.170405	0.385405	2R	mRpS28
FBgn0034723	74.4335	-0.695438	0.507541	-1.37021	0.170621	0.385752	2R	CG13506
FBgn0031514	3.31794	1.94888	1.42237	1.37017	0.170634	0.385752	2L	OtopLb
FBgn0028543	2.29659	1.79164	1.3082	1.36955	0.170826	0.386102	2L	NimB2
FBgn0035557	8.60055	1.37971	1.00762	1.36928	0.170912	0.386209	3L	CG11353
FBgn0040928	34.5057	-0.432026	0.315557	-1.36909	0.17097	0.386243	X	CR15345
FBgn0028292	535.21	0.188464	0.1377	1.36866	0.171107	0.386243	X	ric8a
FBgn0062449	226.46	-0.206367	0.15081	-1.36839	0.17119	0.386243	2R	CG13197
FBgn0039215	1250.39	-0.16818	0.122898	-1.36845	0.171172	0.386243	3R	CG6695
FBgn0262962	30.8687	-0.529728	0.387008	-1.36878	0.171069	0.386243	3R	CG43273
FBgn0263755	262.512	-0.294909	0.215443	-1.36885	0.171046	0.386243	3R	Su(var)3-9
FBgn0035429	3.05483	1.62443	1.18697	1.36855	0.17114	0.386243	3L	CG12017
FBgn0031603	74.6751	-0.319396	0.23353	-1.36769	0.17141	0.386654	2L	CG15432
FBgn0028980	165.253	0.245902	0.179818	1.3675	0.171467	0.386697	3L	tant
FBgn0265510	3.28393	2.3132	1.69207	1.36708	0.171599	0.38691	2R	asRNA:CR44372
FBgn0013672	12368.7	0.292498	0.214001	1.3668	0.171687	0.387023	mitochondrion_genome	ATP6
FBgn0031678	1724.67	-0.248644	0.181986	-1.36628	0.171852	0.387142	2L	Nepl3
FBgn0027841	208.477	-0.191307	0.140011	-1.36637	0.171823	0.387142	3R	CstF64
FBgn0030631	779.661	0.16255	0.118974	1.36627	0.171853	0.387142	X	CG6227
FBgn0023540	213.899	0.22885	0.167546	1.36589	0.171974	0.387328	X	CG3630
FBgn0037842	420.68	0.163508	0.119719	1.36576	0.172015	0.387336	3R	CG6567
FBgn0052284	10.7169	0.75413	0.552346	1.36532	0.172152	0.387559	3L	CG32284
FBgn0050338	41.4297	-0.420511	0.308095	-1.36487	0.172292	0.387791	2R	CG30338
FBgn0013342	12.0358	0.640069	0.46914	1.36435	0.172459	0.388079	3L	nSyb
FBgn0039020	218.107	-0.216304	0.15866	-1.36332	0.172783	0.388614	3R	CG17141
FBgn0261283	12687.1	0.217146	0.159284	1.36326	0.1728	0.388614	3L	SREBP
FBgn0052141	4.88258	1.12186	0.822945	1.36323	0.17281	0.388614	3L	saturn
FBgn0011206	214.463	0.562456	0.412679	1.36294	0.172902	0.388736	3L	bol
FBgn0035542	356.07	0.353518	0.259437	1.36263	0.172999	0.388867	3L	DOR
FBgn0030554	203.964	-0.21241	0.15592	-1.3623	0.173102	0.389014	X	CG1434
FBgn0037102	283.41	0.254752	0.187023	1.36214	0.173153	0.389044	3L	CRIF
FBgn0002579	18137.6	-0.163442	0.120068	-1.36125	0.173435	0.389506	X	RpL36
FBgn0029768	8.96349	1.13021	0.830214	1.36135	0.173403	0.389506	X	SPR
FBgn0038552	583.498	0.250725	0.184239	1.36087	0.173556	0.389692	3R	Alg1
FBgn0262905	3.10292	1.60823	1.18261	1.35989	0.173864	0.3903	X	lncRNA:CR43260
FBgn0266836	28.5901	0.532289	0.391476	1.3597	0.173926	0.390352	2L	lncRNA:CR45298
FBgn0267730	11.2734	0.754339	0.554897	1.35942	0.174013	0.390463	3R	lncRNA:CR46061
FBgn0086348	8.03558	-0.998739	0.734778	-1.35924	0.174071	0.390508	3L	se
FBgn0263109	4.72484	1.5588	1.14707	1.35895	0.174163	0.390543	2R	CG43366
FBgn0030893	1954.86	-0.287476	0.211526	-1.35906	0.174128	0.390543	X	RhoGAP16F
FBgn0266758	2822.18	0.424496	0.312455	1.35858	0.174279	0.390717	3R	Esyt2
FBgn0031738	481.688	0.406798	0.299491	1.3583	0.17437	0.390836	2L	CG9171
FBgn0033548	349.031	0.340265	0.250611	1.35775	0.174544	0.390971	2R	CG7637
FBgn0263001	4.11064	-1.21235	0.892794	-1.35793	0.174486	0.390971	3L	lncRNA:CR43309
FBgn0027334	291.751	0.251544	0.185264	1.35776	0.174538	0.390971	X	l(1)G0004
FBgn0259234	469.465	0.208743	0.153776	1.35745	0.174639	0.391096	2R	Camta
FBgn0032363	2326.25	-0.147677	0.108811	-1.35719	0.174722	0.391198	2L	Dlg5
FBgn0021872	8475.42	-0.185222	0.136498	-1.35696	0.174793	0.391271	2R	Xbp1
FBgn0034433	520.362	0.237439	0.175045	1.35645	0.174958	0.391468	2R	EndoB
FBgn0035416	2039.1	-0.140419	0.103515	-1.3565	0.174939	0.391468	3L	NA
FBgn0051759	205.114	-0.264652	0.195161	-1.35607	0.175076	0.391625	2L	CG31759
FBgn0035207	1787.55	-0.13984	0.103128	-1.35598	0.175104	0.391625	3L	Herc4
FBgn0040528	239.729	-0.297823	0.219748	-1.35529	0.175325	0.392009	3R	CG15864
FBgn0028504	206.43	-0.226554	0.167174	-1.3552	0.175352	0.392009	3L	CG12182
FBgn0015571	19.1507	0.613634	0.452856	1.35503	0.175408	0.392025	3R	alpha-Est3
FBgn0038198	29.3668	1.04315	0.769946	1.35484	0.175469	0.392025	3R	Npc2b
FBgn0030931	35.0395	-0.457307	0.33754	-1.35482	0.175474	0.392025	X	Xrcc2
FBgn0025878	4.72657	-1.34469	0.993108	-1.35402	0.175731	0.392512	2R	wrapper
FBgn0262477	32.989	0.990643	0.731813	1.35368	0.175837	0.39258	3R	FoxP
FBgn0036449	830.418	-0.346606	0.256029	-1.35378	0.175808	0.39258	3L	bmm
FBgn0038472	323.637	0.196833	0.145475	1.35304	0.176043	0.392953	3R	CG3995
FBgn0085425	4.31312	1.4257	1.05462	1.35186	0.176419	0.393621	2R	CG34396
FBgn0030296	1.73404	2.03213	1.50311	1.35195	0.176392	0.393621	X	CG15196
FBgn0053013	1.44084	2.39061	1.76871	1.35161	0.176499	0.393629	2R	CR33013
FBgn0034803	172.19	-0.224946	0.166414	-1.35173	0.176463	0.393629	2R	CG9849
FBgn0030246	1751.52	0.241237	0.178502	1.35145	0.176551	0.393659	X	CG1582
FBgn0003950	590.136	-0.259812	0.19231	-1.351	0.176694	0.393891	X	unc
FBgn0027865	1688.65	0.290618	0.215136	1.35086	0.176741	0.393912	3R	Tsp96F
FBgn0065076	3.70082	1.49718	1.10968	1.34919	0.177274	0.394928	2R	snoRNA:185
FBgn0035272	369.701	-0.17644	0.130767	-1.34927	0.177249	0.394928	3L	mRpL46
FBgn0034049	677.698	-0.204434	0.151538	-1.34906	0.177317	0.394936	2R	bdg
FBgn0038105	767.98	0.166145	0.123203	1.34854	0.177484	0.395177	3R	yellow-f2
FBgn0039149	132.569	-0.255472	0.189468	-1.34837	0.17754	0.395177	3R	CG18428
FBgn0038474	514.913	0.167917	0.124525	1.34846	0.177509	0.395177	3R	mRpS11
FBgn0035186	3.96818	1.28008	0.949557	1.34808	0.177633	0.395211	3L	CG13912
FBgn0264839	3.32859	1.53636	1.13965	1.34809	0.177629	0.395211	3R	asRNA:CR44047
FBgn0038014	117.135	0.268321	0.19914	1.3474	0.177852	0.395613	3R	CG10041
FBgn0038980	1.7923	1.78309	1.3236	1.34715	0.177931	0.395703	3R	Octbeta1R
FBgn0040575	124.156	0.258632	0.192075	1.34651	0.178137	0.395988	3R	CG15922
FBgn0030686	833.944	-0.16625	0.123456	-1.34663	0.178099	0.395988	X	mRpL3
FBgn0036422	2.81133	-1.45449	1.08058	-1.34602	0.178295	0.396253	3L	CG3868
FBgn0002772	4.11254	1.34569	0.999909	1.34581	0.178363	0.396319	3R	Mlc1
FBgn0266577	2.23857	-1.66585	1.23808	-1.34551	0.17846	0.396449	2R	asRNA:CR45108
FBgn0032533	95.4456	-0.273313	0.203351	-1.34405	0.178933	0.397366	2L	CG16888
FBgn0026378	298.648	-0.203836	0.151664	-1.34399	0.17895	0.397366	2R	Rep
FBgn0038976	573.76	0.222552	0.165659	1.34343	0.179133	0.397369	3R	Pfdn5
FBgn0034267	12.0292	-0.637396	0.474425	-1.34351	0.179106	0.397369	2R	CG4984
FBgn0011704	11399.9	-0.247271	0.184048	-1.34352	0.179105	0.397369	2R	RnrS
FBgn0032154	204.404	-0.261592	0.194725	-1.34339	0.179145	0.397369	2L	mtDNA-helicase
FBgn0262714	771.931	-0.149502	0.111286	-1.3434	0.179142	0.397369	3L	Sap130
FBgn0004647	919.835	0.250944	0.186858	1.34297	0.179283	0.397552	X	N
FBgn0053193	1053.43	0.201002	0.149678	1.3429	0.179306	0.397552	3R	sav
FBgn0038180	8.61895	0.856449	0.637901	1.34261	0.1794	0.397589	3R	Cht5
FBgn0261453	1.82162	1.90448	1.41841	1.34268	0.179375	0.397589	3R	scaRNA:MeU2-C41
FBgn0037773	160.551	-0.334002	0.248837	-1.34226	0.179513	0.39768	3R	CG5359
FBgn0052687	36.4895	0.658051	0.490264	1.34224	0.179519	0.39768	X	CG32687
FBgn0039726	223.684	-0.269867	0.201121	-1.34181	0.179656	0.397899	3R	eIF2Balpha
FBgn0037573	1006.22	0.185032	0.137919	1.3416	0.179726	0.397967	3R	CG7483
FBgn0262685	5.43867	1.21133	0.90302	1.34143	0.179782	0.398006	X	CG43155
FBgn0010825	1191.18	-0.195616	0.145857	-1.34115	0.179872	0.39812	3L	Gug
FBgn0005624	556.127	0.338213	0.252219	1.34095	0.179938	0.398178	2R	Psc
FBgn0044823	193.492	-0.388327	0.289682	-1.34053	0.180073	0.398391	3R	Spec2
FBgn0028857	1.38445	2.52539	1.88406	1.3404	0.180116	0.398401	2L	CG12448
FBgn0051638	801.964	-0.248536	0.185563	-1.33936	0.180453	0.39876	2L	CG31638
FBgn0037487	11.5217	1.28568	0.959809	1.33951	0.180404	0.39876	3R	thw
FBgn0037614	601.32	0.234801	0.175255	1.33976	0.180322	0.39876	3R	TMEM216
FBgn0082954	5.83854	-1.1656	0.870306	-1.3393	0.180473	0.39876	3R	snoRNA:Psi28S-3571
FBgn0035035	133.8	-0.348257	0.259989	-1.33951	0.180406	0.39876	2R	Samtor
FBgn0053469	9.24012	0.759806	0.567537	1.33878	0.180642	0.398969	2R	CG33469
FBgn0031070	856.798	0.241501	0.18039	1.33877	0.180645	0.398969	X	CG12702
FBgn0024364	586.164	-0.167524	0.125196	-1.3381	0.180864	0.399228	X	CG11417
FBgn0033302	8.9174	1.05394	0.787677	1.33803	0.180885	0.399228	2R	Cyp6a14
FBgn0003744	920.649	0.137028	0.102411	1.33802	0.180889	0.399228	3L	trc
FBgn0036684	852.341	-0.343117	0.256453	-1.33793	0.180919	0.399228	3L	CG3764
FBgn0243512	1585.35	0.129196	0.0965833	1.33766	0.181006	0.399334	3R	puc
FBgn0036090	100.993	-0.296956	0.222015	-1.33755	0.181045	0.399334	3L	CG8009
FBgn0053143	27.8383	0.467149	0.349473	1.33672	0.181313	0.399754	2R	CG33143
FBgn0030927	1.68338	1.97698	1.47891	1.33678	0.181295	0.399754	X	CG15046
FBgn0024963	5.05303	1.42795	1.0686	1.33629	0.181455	0.399949	3R	GluClalpha
FBgn0030960	205.301	-0.251849	0.18848	-1.33621	0.181479	0.399949	X	Atg101
FBgn0038360	305.33	-0.227246	0.170102	-1.33594	0.18157	0.399977	3R	CG9590
FBgn0036896	692.079	0.249764	0.186953	1.33597	0.181559	0.399977	3L	wnd
FBgn0028406	187.035	-0.20099	0.150506	-1.33543	0.181736	0.400256	2L	Drep4
FBgn0037623	173.335	0.329476	0.246767	1.33517	0.18182	0.400325	3R	CG9801
FBgn0043010	549.208	-0.191566	0.143485	-1.3351	0.181845	0.400325	2R	Fsn
FBgn0260972	536.868	-0.140024	0.104911	-1.3347	0.181976	0.400527	2R	alc
FBgn0267796	132.673	0.695288	0.521035	1.33444	0.182061	0.400627	3L	Tmc
FBgn0026400	506.818	0.159992	0.11992	1.33416	0.182152	0.400742	3R	Noa36
FBgn0026620	7642.15	0.173646	0.130179	1.33391	0.182235	0.400832	3R	tacc
FBgn0266630	11.3	-0.746015	0.559318	-1.3338	0.182271	0.400832	2R	asRNA:CR45137
FBgn0260766	25.1304	0.69429	0.520665	1.33347	0.182378	0.400982	3R	CG42564
FBgn0039637	1929.66	0.173365	0.130046	1.3331	0.182498	0.401148	3R	Ctl2
FBgn0259938	3576.92	-0.360354	0.270333	-1.333	0.182532	0.401148	3R	cwo
FBgn0266162	5.84422	1.31839	0.989523	1.33235	0.182745	0.401529	2L	lncRNA:CR44868
FBgn0042206	98.8278	0.437763	0.328754	1.33158	0.182998	0.401999	3R	GstD10
FBgn0029895	341.006	0.400945	0.30117	1.33129	0.183093	0.402057	X	CG14441
FBgn0033885	5.20447	1.12156	0.842631	1.33102	0.183181	0.402057	2R	DJ-1alpha
FBgn0260429	3.4831	1.59667	1.19937	1.33126	0.183105	0.402057	2R	CG42524
FBgn0035357	61.4192	-0.357564	0.268619	-1.33112	0.18315	0.402057	3L	MEP-1
FBgn0050085	1197.87	-0.20252	0.152177	-1.33082	0.183248	0.402118	2R	Rif1
FBgn0038020	1640.38	0.371475	0.279244	1.33029	0.183424	0.402417	3R	GstD9
FBgn0036104	730.427	0.152279	0.114481	1.33016	0.183465	0.402422	3L	CG6418
FBgn0052801	38.8353	-0.403052	0.303317	-1.32881	0.18391	0.403311	X	CG32801
FBgn0039009	4.22617	-1.6432	1.23676	-1.32864	0.183967	0.403314	3R	CG13842
FBgn0034861	37.4972	1.38202	1.04023	1.32857	0.18399	0.403314	2R	CG9815
FBgn0003360	12634.3	0.227599	0.171347	1.3283	0.18408	0.40334	X	sesB
FBgn0030834	308.964	0.192405	0.144848	1.32832	0.184073	0.40334	X	CG8675
FBgn0000535	17.5159	0.847505	0.638111	1.32815	0.184129	0.403361	X	eag
FBgn0038072	1.57915	2.50714	1.88796	1.32797	0.184189	0.403406	3R	CG6225
FBgn0034645	366.326	0.20404	0.153688	1.32763	0.184302	0.403567	2R	ND-B12
FBgn0032251	102.028	0.245304	0.184805	1.32737	0.184387	0.403627	2L	Nse4
FBgn0030244	3.76699	1.38772	1.04561	1.32718	0.184448	0.403627	X	CG2157
FBgn0036237	573.408	0.170014	0.128098	1.32722	0.184435	0.403627	3L	viaf
FBgn0038536	224.453	0.262992	0.198245	1.3266	0.184641	0.403963	3R	CG7655
FBgn0039349	829.578	-0.207969	0.156786	-1.32645	0.18469	0.403985	3R	Ssadh
FBgn0264942	9.3665	-0.92897	0.700505	-1.32614	0.184792	0.404122	X	lncRNA:CR44111
FBgn0032076	104.003	-0.258609	0.195049	-1.32587	0.184883	0.404137	2L	Argl
FBgn0263072	4.56269	1.21824	0.918892	1.32577	0.184917	0.404137	X	CG43347
FBgn0265149	26.6226	0.713796	0.538399	1.32578	0.184914	0.404137	2L	lncRNA:CR44218
FBgn0266670	305.087	-0.228183	0.172181	-1.32525	0.185089	0.404425	2L	Sec5
FBgn0029088	1060.66	-0.155516	0.11738	-1.32489	0.185208	0.404513	3R	disp
FBgn0054001	39.3013	0.451286	0.340616	1.32491	0.185201	0.404513	3L	CG34001
FBgn0052672	6265.26	-0.185299	0.139885	-1.32465	0.185286	0.404598	X	Atg8a
FBgn0032191	953.697	0.248282	0.187501	1.32417	0.185447	0.404691	2L	CG5734
FBgn0000625	1.49086	2.4891	1.87967	1.32423	0.185428	0.404691	3L	eyg
FBgn0263143	893.305	-0.184108	0.139019	-1.32434	0.185392	0.404691	3R	vret
FBgn0020309	9145.92	0.1817	0.137272	1.32365	0.18562	0.404983	2L	crol
FBgn0259237	2.08798	1.60595	1.21476	1.32203	0.186158	0.40607	3R	CG42335
FBgn0262141	9.0267	0.742208	0.561539	1.32174	0.186255	0.406195	2R	CG42867
FBgn0027378	429.377	-0.171221	0.12963	-1.32085	0.186552	0.406722	3R	MRG15
FBgn0052106	1.40562	2.34049	1.77206	1.32078	0.186576	0.406722	3L	CG32106
FBgn0029885	409.361	0.244427	0.185119	1.32038	0.186709	0.406925	X	CG3224
FBgn0037976	2.19188	2.06281	1.56252	1.32018	0.186775	0.406983	3R	Tk
FBgn0034564	293.572	0.216302	0.163911	1.31963	0.18696	0.407299	2R	CG9344
FBgn0058263	342.128	0.2472	0.1874	1.3191	0.187135	0.407593	2R	MFS17
FBgn0039269	588.393	-0.17997	0.136456	-1.31889	0.187205	0.407659	3R	veli
FBgn0037143	7.85034	0.894564	0.678337	1.31876	0.187249	0.407668	3L	CR7448
FBgn0031736	266.777	0.264082	0.200311	1.31836	0.187383	0.4077	2L	CG11030
FBgn0029147	815.297	-0.324976	0.246459	-1.31858	0.187309	0.4077	2R	NtR
FBgn0034180	1760.5	-0.212893	0.161476	-1.31842	0.187364	0.4077	2R	Ehbp1
FBgn0266622	2.04306	2.31916	1.75979	1.31786	0.187551	0.40798	2R	asRNA:CR45129
FBgn0016794	1326.85	-0.208739	0.158484	-1.3171	0.187804	0.408391	3L	dos
FBgn0035370	1956.73	0.253507	0.19248	1.31705	0.18782	0.408391	3L	Non2
FBgn0032214	311.52	0.184138	0.139871	1.31648	0.188012	0.408635	2L	CG4968
FBgn0050360	5.96469	1.1687	0.88774	1.31649	0.188008	0.408635	2R	Mal-A6
FBgn0026576	874.489	-0.228533	0.173632	-1.31619	0.188109	0.408758	3R	Pisd
FBgn0038582	120.035	0.38745	0.294481	1.3157	0.188274	0.409032	3R	CG7988
FBgn0039065	222.536	-0.205163	0.156001	-1.31514	0.188462	0.409265	3R	Rad60
FBgn0039766	166.987	-0.286992	0.21822	-1.31515	0.188459	0.409265	3R	CG15536
FBgn0086067	5.61127	-1.05989	0.806055	-1.31491	0.188539	0.409347	3L	snoRNA:Me28S-A771
FBgn0037638	1010.54	-0.189302	0.144075	-1.31392	0.188874	0.409901	3R	CG8379
FBgn0031006	1501.09	0.16525	0.12576	1.31401	0.188843	0.409901	X	rictor
FBgn0263468	2.47544	-1.52487	1.1608	-1.31363	0.18897	0.410021	2L	snoRNA:SC35-a
FBgn0050096	91.3843	0.258937	0.197134	1.31351	0.189012	0.410026	2R	CG30096
FBgn0038469	13.4457	0.941843	0.717363	1.31292	0.189209	0.410366	3R	CG4009
FBgn0030457	377.658	0.237187	0.18073	1.31238	0.189393	0.410678	X	CG12096
FBgn0027945	446.304	-0.14082	0.10734	-1.3119	0.189553	0.410811	3L	ppl
FBgn0083054	4.99191	-1.2733	0.970621	-1.31184	0.189574	0.410811	2R	snoRNA:Psi18S-1347a
FBgn0034887	3.92544	1.13124	0.86228	1.31191	0.189549	0.410811	2R	St1
FBgn0263929	629.51	0.211728	0.161412	1.31172	0.189614	0.410811	3R	jvl
FBgn0004435	1673.01	0.225388	0.17193	1.31093	0.189882	0.411303	2R	Galphaq
FBgn0033136	1.46642	2.79752	2.13524	1.31016	0.19014	0.411776	2R	Tsp42Eo
FBgn0039602	369.489	-0.19867	0.151664	-1.30994	0.190217	0.411855	3R	CG1647
FBgn0037884	1155.42	0.212536	0.162269	1.30978	0.190272	0.411887	3R	Arfip
FBgn0263246	2.45943	-1.49149	1.13903	-1.30944	0.190386	0.412048	3L	CG43389
FBgn0032217	1016.08	-0.190607	0.145599	-1.30912	0.190493	0.412192	2L	CG4972
FBgn0260944	1094.45	-0.2207	0.168617	-1.30888	0.190575	0.412281	3R	Rbp1
FBgn0036105	103.487	0.295689	0.225964	1.30857	0.190681	0.412424	3L	Blos4
FBgn0041629	3667.38	0.279557	0.213657	1.30844	0.190725	0.412433	X	Hexo2
FBgn0038234	135.344	-0.265574	0.203027	-1.30807	0.190848	0.412572	3R	mRpL11
FBgn0020381	270.564	-0.191413	0.146339	-1.30801	0.19087	0.412572	X	Dredd
FBgn0001296	343.833	-0.163629	0.125147	-1.3075	0.191044	0.412777	3R	kar
FBgn0035703	155.979	-0.22573	0.172644	-1.30749	0.191045	0.412777	3L	CG8270
FBgn0029771	312.622	-0.357584	0.273514	-1.30737	0.191087	0.41278	X	CG12730
FBgn0039590	764.551	0.306852	0.234755	1.30712	0.191173	0.412879	3R	CG10011
FBgn0050389	1592.5	0.156777	0.119983	1.30666	0.19133	0.413084	2R	CG30389
FBgn0261789	1037.86	0.225668	0.172714	1.3066	0.191349	0.413084	3R	SmD2
FBgn0001104	2212.17	0.214335	0.16408	1.30628	0.191456	0.41323	3L	Galphai
FBgn0036909	298.879	-0.19529	0.149631	-1.30514	0.191844	0.41398	3L	Ccdc58
FBgn0262689	17.8407	0.55197	0.42297	1.30498	0.191898	0.414008	3L	asRNA:CR43159
FBgn0043796	261.338	0.161608	0.123901	1.30433	0.192121	0.414316	X	CG12219
FBgn0028697	44348.8	-0.331813	0.254374	-1.30443	0.192087	0.414316	3L	RpL15
FBgn0262604	3.17487	1.66063	1.27346	1.30403	0.192224	0.41445	3R	lncRNA:CR43130
FBgn0266833	14.636	0.843078	0.646709	1.30364	0.192355	0.414646	2L	lncRNA:CR45295
FBgn0039730	740.001	-0.193169	0.148248	-1.30301	0.192571	0.415024	3R	CG7903
FBgn0034128	3.92078	1.25501	0.96331	1.30281	0.19264	0.415078	2R	CG4409
FBgn0004581	1104.33	0.26716	0.205082	1.3027	0.192678	0.415078	2R	bgcn
FBgn0030792	733.464	-0.116768	0.0896597	-1.30234	0.192799	0.415078	X	CG4789
FBgn0035621	1.43748	2.32522	1.78526	1.30245	0.192762	0.415078	3L	CG10591
FBgn0031347	1.64472	-2.03431	1.56181	-1.30253	0.192735	0.415078	2L	CG10869
FBgn0264449	353.08	-0.415457	0.319422	-1.30065	0.193377	0.416235	X	CG43867
FBgn0030877	470.65	-0.160066	0.123098	-1.30031	0.193494	0.4164	X	Arp8
FBgn0037304	5.21952	0.921354	0.708698	1.30007	0.193578	0.416494	3R	CG1113
FBgn0002413	2587.55	0.154246	0.118705	1.29941	0.193805	0.416894	3R	dco
FBgn0052446	483.322	0.261405	0.201232	1.29902	0.193937	0.417003	3L	Atox1
FBgn0004797	385.166	0.222374	0.171178	1.29908	0.193918	0.417003	2L	mdy
FBgn0037282	1723.48	-0.142736	0.109922	-1.29852	0.19411	0.417289	3R	CG14657
FBgn0028744	651.105	0.230141	0.177365	1.29756	0.194439	0.417907	2R	CG5033
FBgn0029958	430.109	0.163812	0.126306	1.29695	0.194649	0.418127	X	Pdp
FBgn0033463	2112.15	0.117932	0.0909417	1.29679	0.194704	0.418127	2R	CG1513
FBgn0267107	1.80543	-1.84102	1.41946	-1.29699	0.194635	0.418127	3R	lncRNA:CR45547
FBgn0035294	466.609	0.155302	0.119759	1.29679	0.194704	0.418127	3L	Mfap1
FBgn0053801	1.79994	1.98162	1.52829	1.29663	0.19476	0.418154	2L	His1:CG33801
FBgn0030795	119.418	0.286269	0.220799	1.29651	0.194798	0.418154	X	ppk28
FBgn0003870	2314.29	-0.142726	0.110142	-1.29583	0.195033	0.418569	3R	ttk
FBgn0032451	470.423	0.264459	0.204281	1.29458	0.195465	0.419197	2L	spict
FBgn0263413	211.18	-0.398025	0.307471	-1.29451	0.195489	0.419197	3R	lncRNA:CR43459
FBgn0263415	12.7773	0.664048	0.512919	1.29464	0.195443	0.419197	X	lncRNA:CR43461
FBgn0031148	4559.61	0.194452	0.15018	1.29479	0.195392	0.419197	X	Cbs
FBgn0038740	10.0003	-0.786222	0.607584	-1.29401	0.195661	0.419478	3R	CG4562
FBgn0037117	291.983	-0.235485	0.18203	-1.29366	0.195783	0.419564	3L	CG11248
FBgn0260799	2942.94	0.245071	0.189435	1.2937	0.19577	0.419564	2R	p120ctn
FBgn0004876	703.022	0.197318	0.152548	1.29348	0.195845	0.419596	3R	cdi
FBgn0030575	31.852	-1.25088	0.967138	-1.29338	0.19588	0.419596	X	CG5321
FBgn0000615	239.937	-0.234952	0.181709	-1.29301	0.196007	0.419782	2R	exu
FBgn0267643	1.65371	2.14097	1.65597	1.29288	0.196053	0.419791	3L	lncRNA:CR45981
FBgn0005427	719.536	-0.172048	0.133119	-1.29244	0.196206	0.420022	X	ewg
FBgn0004373	1588.02	0.128868	0.0997172	1.29233	0.196243	0.420022	3L	fwd
FBgn0031959	2.90921	1.34524	1.04142	1.29174	0.196449	0.420375	2L	spz3
FBgn0000504	2.72524	1.34301	1.03993	1.29144	0.196551	0.420506	3R	dsx
FBgn0033260	2168.64	0.137171	0.106254	1.29097	0.196714	0.420769	2R	Cul4
FBgn0030474	134.582	-0.242548	0.187907	-1.29079	0.196777	0.420815	X	CG15747
FBgn0262866	624.894	0.165965	0.128601	1.29053	0.196865	0.420915	X	S6kII
FBgn0033810	323.363	-0.189403	0.146818	-1.29005	0.197033	0.421186	2R	CG4646
FBgn0027602	623.542	0.194725	0.151024	1.28937	0.19727	0.421605	X	CG8611
FBgn0030680	503.489	-0.210256	0.163181	-1.28848	0.197579	0.422176	X	CG8944
FBgn0267014	2.19024	1.83657	1.42596	1.28795	0.197763	0.422482	2L	CR45458
FBgn0037963	652.322	-0.304564	0.236498	-1.28781	0.197814	0.422502	3R	Cad87A
FBgn0038653	1.49152	2.34023	1.81742	1.28767	0.197861	0.422516	3R	Octalpha2R
FBgn0043457	201.408	-0.224212	0.174164	-1.28736	0.197968	0.422655	3R	CG5180
FBgn0045852	2046.65	0.286528	0.222643	1.28694	0.198114	0.422793	2L	ham
FBgn0266028	65.1198	-0.267963	0.208214	-1.28696	0.198107	0.422793	2L	asRNA:CR44793
FBgn0083977	16.379	0.596608	0.463686	1.28666	0.198212	0.422912	2R	CG34141
FBgn0259821	20.7331	-0.695045	0.540479	-1.28598	0.19845	0.423332	3R	CG42402
FBgn0037552	1154.12	-0.414129	0.322088	-1.28576	0.198526	0.423398	3R	CG7800
FBgn0266709	6.6309	-0.976862	0.759817	-1.28566	0.198563	0.423398	3L	Zmynd10
FBgn0032979	1663.6	0.19939	0.155113	1.28545	0.198635	0.423463	2L	Clamp
FBgn0053198	158.457	-0.20754	0.161493	-1.28513	0.198746	0.423611	2R	pen-2
FBgn0262104	3.46316	1.50365	1.1704	1.28473	0.198886	0.423821	3R	CG42857
FBgn0032409	841.243	-0.190197	0.148105	-1.2842	0.199071	0.424128	2L	Ced-12
FBgn0031398	148.851	-0.261776	0.203899	-1.28385	0.199195	0.424303	2L	CG10880
FBgn0025726	7006.75	0.217478	0.169417	1.28369	0.199252	0.424337	4	unc-13
FBgn0051044	55.9583	-0.415015	0.323343	-1.28351	0.199312	0.424377	3R	lncRNA:CR31044
FBgn0015278	1413.58	0.18392	0.143316	1.28332	0.199381	0.424435	3L	Pi3K68D
FBgn0003162	20.8384	0.528339	0.411877	1.28276	0.199576	0.424547	2R	Pu
FBgn0033233	186.887	-0.215527	0.168016	-1.28278	0.19957	0.424547	2R	Kdm4A
FBgn0013673	7.45478	0.947168	0.738324	1.28286	0.19954	0.424547	mitochondrion_genome	ATP8
FBgn0260748	3128.41	0.172497	0.13448	1.28269	0.199599	0.424547	X	CG5004
FBgn0001970	277.335	-0.198592	0.154853	-1.28246	0.199682	0.424635	2L	Pgant35A
FBgn0024987	1295.14	-0.134304	0.104748	-1.28216	0.199785	0.424713	X	ssx
FBgn0038897	2.24128	1.85655	1.44804	1.28212	0.199802	0.424713	3R	CG5849
FBgn0035194	273.478	-0.256235	0.199887	-1.2819	0.199879	0.42479	3L	Psf1
FBgn0031771	1051.38	-0.152489	0.11897	-1.28174	0.199934	0.424818	2L	ND-51
FBgn0037548	232.599	0.394615	0.307982	1.28129	0.20009	0.425063	3R	CG7900
FBgn0038067	8.32541	0.900082	0.70259	1.28109	0.200161	0.425066	3R	CG11598
FBgn0052251	1387.63	-0.196886	0.153725	-1.28077	0.200275	0.425066	3L	Claspin
FBgn0036553	6.23453	0.992986	0.775347	1.2807	0.200299	0.425066	3L	CG17027
FBgn0036354	965.941	0.187953	0.146744	1.28082	0.200256	0.425066	3L	Poc1
FBgn0035612	6.47089	0.866315	0.676279	1.281	0.200193	0.425066	3L	frm
FBgn0030969	568.59	0.175555	0.137137	1.28015	0.200493	0.425388	X	Usp39
FBgn0265191	740.274	-0.267065	0.208675	-1.27981	0.200612	0.425552	2R	Gyg
FBgn0013347	978.505	0.18682	0.145996	1.27963	0.200677	0.425602	3R	TfIIA-S
FBgn0015614	2506.04	-0.178176	0.139297	-1.27911	0.200857	0.425897	2R	CanB2
FBgn0031878	1887.72	0.187844	0.146968	1.27813	0.201205	0.426402	2L	sip2
FBgn0024329	1982.23	0.167511	0.131061	1.27812	0.201208	0.426402	3R	Mekk1
FBgn0263995	111.729	-0.539675	0.422254	-1.27808	0.20122	0.426402	3R	cpo
FBgn0015477	3629.79	0.123902	0.0969755	1.27767	0.201367	0.426625	2R	Rme-8
FBgn0036996	4.82038	1.20752	0.945609	1.27698	0.201611	0.426789	3L	mag
FBgn0002535	3.05963	-1.63882	1.28334	-1.27699	0.201606	0.426789	2R	Lcp4
FBgn0036875	1.37519	2.12907	1.66692	1.27725	0.201516	0.426789	3L	CG9449
FBgn0264776	10.7802	0.916866	0.717912	1.27713	0.201557	0.426789	3R	CG44014
FBgn0036454	3.66317	1.48419	1.16287	1.27632	0.201842	0.427189	3L	CG17839
FBgn0025558	267.168	-0.211052	0.165513	-1.27514	0.202261	0.427988	3L	CG4101
FBgn0029864	1.2213	2.31741	1.81821	1.27456	0.202466	0.428333	X	CG15894
FBgn0039045	495.185	0.3842	0.301598	1.27388	0.202705	0.428472	3R	CG17119
FBgn0030037	745.061	-0.229356	0.180031	-1.27398	0.20267	0.428472	X	Miga
FBgn0000289	2758.13	-0.17338	0.136103	-1.27388	0.202705	0.428472	2R	cg
FBgn0010488	10503	-0.162549	0.127611	-1.27378	0.20274	0.428472	2R	NAT1
FBgn0015801	474.446	0.362822	0.284792	1.27399	0.202667	0.428472	2R	Reg-5
FBgn0051898	192.637	0.204212	0.160338	1.27364	0.202791	0.428491	2L	CG31898
FBgn0039528	1250.72	-0.18134	0.142417	-1.2733	0.20291	0.428654	3R	dsd
FBgn0040395	2756.38	0.187995	0.147684	1.27296	0.203034	0.428827	X	Unc-76
FBgn0003978	584.518	-0.135097	0.106159	-1.27259	0.203162	0.429009	2L	vls
FBgn0027570	24.2347	0.595326	0.467989	1.27209	0.20334	0.429119	3R	Nep2
FBgn0261552	3678.8	0.302204	0.237541	1.27222	0.203296	0.429119	3R	ps
FBgn0030687	1214.88	0.159963	0.125747	1.2721	0.203337	0.429119	X	RpIIIC160
FBgn0027507	1183.24	0.176397	0.138701	1.27178	0.20345	0.429263	2R	CG1344
FBgn0037765	1.17346	-2.29433	1.80505	-1.27107	0.203705	0.429626	3R	CG9458
FBgn0016762	264.607	-0.243005	0.191166	-1.27117	0.203668	0.429626	2R	angel
FBgn0260462	2856.83	-0.223629	0.175964	-1.27088	0.203771	0.429676	3R	CG12163
FBgn0037737	558.17	-0.178529	0.140606	-1.26971	0.204188	0.430467	3R	Pnn
FBgn0025832	657.044	0.151685	0.119477	1.26958	0.204236	0.430479	2R	Fen1
FBgn0250820	614.23	0.171496	0.135135	1.26907	0.204415	0.430767	3R	meigo
FBgn0030838	965.718	0.280071	0.220723	1.26888	0.204483	0.430822	X	CG5445
FBgn0019830	362.734	-0.179076	0.141166	-1.26855	0.204602	0.430985	2L	colt
FBgn0039244	7.08008	-0.859897	0.678108	-1.26808	0.204769	0.431248	3R	CG11069
FBgn0033853	385.166	-0.170176	0.134231	-1.26778	0.204875	0.431383	2R	CG6145
FBgn0034923	305.95	-0.198568	0.156652	-1.26757	0.204952	0.431455	2R	Upf3
FBgn0035047	160.544	-0.215903	0.170355	-1.26737	0.205024	0.431518	2R	Pof
FBgn0031381	4389.62	0.247053	0.194952	1.26725	0.205066	0.431519	2L	Npc2a
FBgn0011817	446.754	0.431717	0.340876	1.26649	0.205337	0.432	3L	nmo
FBgn0002569	4.8858	1.1272	0.890255	1.26616	0.205456	0.432143	2R	Mal-A2
FBgn0025463	1150.84	-0.122169	0.0964947	-1.26607	0.205489	0.432143	X	Bap60
FBgn0015271	297.064	-0.203122	0.160501	-1.26555	0.205674	0.432443	2L	Orc5
FBgn0030170	556.668	0.207085	0.163661	1.26533	0.205752	0.432489	X	CG2990
FBgn0265180	134.324	0.314986	0.248951	1.26525	0.20578	0.432489	2R	CG44245
FBgn0037616	45.794	0.459931	0.36362	1.26487	0.205918	0.432648	3R	CG8136
FBgn0030638	586.797	-0.299351	0.236677	-1.26481	0.205941	0.432648	X	CG11655
FBgn0262683	3.34428	1.51247	1.19648	1.2641	0.206195	0.433094	2L	CG43153
FBgn0034486	2.77154	1.42614	1.12848	1.26377	0.206313	0.433254	2R	CG13869
FBgn0027348	25.0109	-0.701015	0.555136	-1.26278	0.206668	0.43345	2L	bgm
FBgn0037611	99.6296	0.268676	0.21282	1.26245	0.206786	0.43345	3R	CG11755
FBgn0038012	4.28	-2.42423	1.92125	-1.2618	0.207022	0.43345	3R	CG10013
FBgn0051445	2.8155	1.77349	1.40548	1.26183	0.207009	0.43345	3R	CG31445
FBgn0063377	2.22683	1.69378	1.34172	1.26239	0.206807	0.43345	2R	snoRNA:Me28S-A1666a
FBgn0050466	180.306	0.256917	0.203506	1.26246	0.206785	0.43345	2R	CG30466
FBgn0033153	945.143	0.476666	0.377521	1.26262	0.206725	0.43345	2R	Gadd45
FBgn0052442	135.912	-0.238316	0.188875	-1.26177	0.207033	0.43345	3L	Arv1
FBgn0003015	12.7148	0.655108	0.518813	1.26271	0.206695	0.43345	3R	osk
FBgn0260996	2.95944	1.77645	1.40781	1.26185	0.207002	0.43345	2L	CG42597
FBgn0263469	2.13231	-1.63735	1.29695	-1.26247	0.206781	0.43345	2L	snoRNA:SC35-b
FBgn0264912	1.80032	1.80916	1.43331	1.26223	0.206867	0.43345	3R	lncRNA:CR44103
FBgn0265987	3.68766	-1.42096	1.12503	-1.26305	0.206572	0.43345	X	lncRNA:CR44766
FBgn0265991	316.231	0.781824	0.619638	1.26174	0.207041	0.43345	2R	Zasp52
FBgn0035248	39.7197	-0.384078	0.304204	-1.26257	0.206745	0.43345	3L	CG13919
FBgn0029860	329.008	0.20055	0.159012	1.26123	0.207227	0.433751	X	CG15891
FBgn0285955	2083.16	0.268333	0.212783	1.26106	0.207286	0.433787	3R	cv-c
FBgn0033685	18.8309	0.60162	0.477196	1.26074	0.207403	0.433942	2R	OSCP1
FBgn0032376	5.68731	-1.07594	0.853696	-1.26034	0.207548	0.434138	2L	Tsp33B
FBgn0034314	170.124	-0.207559	0.164698	-1.26024	0.207581	0.434138	2R	nopo
FBgn0082831	1607.24	0.15838	0.125703	1.25995	0.207687	0.43427	3R	pps
FBgn0036787	1.2555	2.19564	1.74288	1.25978	0.20775	0.434314	3L	CG4306
FBgn0265140	2556.48	0.310273	0.246534	1.25854	0.208196	0.435069	3R	Meltrin
FBgn0052296	602.22	0.132486	0.10526	1.25866	0.208154	0.435069	3L	Mrtf
FBgn0021765	974.934	-0.183713	0.145989	-1.2584	0.208246	0.435085	X	scu
FBgn0050295	130.311	-0.295481	0.234885	-1.25798	0.208399	0.435314	2R	Ipk1
FBgn0259818	18.3873	0.523601	0.416419	1.25739	0.208612	0.435672	2L	CG42399
FBgn0085294	1.66878	1.79862	1.43077	1.2571	0.208716	0.4358	3L	CG34265
FBgn0022942	998.732	0.125804	0.100089	1.25692	0.208782	0.435847	X	Cbp80
FBgn0259196	5.7868	1.16473	0.926961	1.25651	0.208933	0.435896	X	CG42300
FBgn0261873	161.571	0.375816	0.299042	1.25673	0.20885	0.435896	X	sdt
FBgn0267228	34.7384	-0.494166	0.39328	-1.25652	0.208926	0.435896	X	lncRNA:CR45668
FBgn0037956	7.65279	0.839213	0.668258	1.25582	0.209181	0.4362	3R	CG6959
FBgn0050486	4.8734	1.29664	1.03243	1.2559	0.209151	0.4362	2R	CG30486
FBgn0035640	546.342	0.273018	0.217414	1.25575	0.209206	0.4362	3L	mad2
FBgn0031937	1.72638	-2.03996	1.62523	-1.25519	0.209411	0.436539	2L	CG13795
FBgn0037634	208.414	-0.194413	0.15496	-1.25461	0.209622	0.43689	3R	hng2
FBgn0035142	3051.37	-0.231708	0.18494	-1.25288	0.210249	0.438108	3L	Hipk
FBgn0024177	1102.48	0.265071	0.211664	1.25232	0.210454	0.438445	3L	zpg
FBgn0032812	339.612	-0.157942	0.126143	-1.25208	0.210539	0.438534	2L	Hakai
FBgn0031062	481.67	-0.139293	0.111275	-1.25179	0.210647	0.438669	X	CG14230
FBgn0004362	10318.4	-0.241414	0.192919	-1.25138	0.210797	0.438715	2R	HmgD
FBgn0261262	711.415	0.33279	0.265905	1.25154	0.210739	0.438715	3R	CG42613
FBgn0036423	132.071	0.294967	0.2357	1.25145	0.210771	0.438715	3L	CG3919
FBgn0039634	1434.09	0.127054	0.101569	1.25091	0.210967	0.438891	3R	alpha-Man-Ib
FBgn0001324	1867.27	-0.201918	0.16141	-1.25096	0.210948	0.438891	3L	kto
FBgn0263863	719.625	0.132977	0.106361	1.25024	0.211213	0.439312	3R	mRpL45
FBgn0022069	1346.5	0.229809	0.183847	1.25	0.211299	0.439402	2L	Nnp-1
FBgn0065058	1.98894	1.54708	1.23797	1.24969	0.211413	0.43945	3L	snoRNA:684
FBgn0086698	178.228	-0.215557	0.172519	-1.24947	0.211493	0.43945	2L	frtz
FBgn0266116	8.28154	1.03214	0.825907	1.2497	0.211409	0.43945	3L	lncRNA:CR44842
FBgn0285949	19153.1	-0.147005	0.117643	-1.24958	0.211453	0.43945	2R	RpL31
FBgn0002174	627.449	0.14698	0.117661	1.24919	0.211597	0.439575	2R	CG5504
FBgn0265487	404.155	0.263525	0.211031	1.24875	0.211756	0.439818	2R	mbl
FBgn0037668	25.902	-0.501995	0.402081	-1.24849	0.21185	0.439924	3R	CG16736
FBgn0264845	5.15923	1.25586	1.00619	1.24813	0.211984	0.440113	2L	Tep5
FBgn0037661	190.209	0.208873	0.16739	1.24782	0.212098	0.440172	3R	Ada
FBgn0264482	2.1198	-1.54347	1.2369	-1.24785	0.212085	0.440172	3L	lncRNA:CR43890
FBgn0050055	356.486	0.324921	0.26051	1.24725	0.212307	0.440438	2R	lncRNA:CR30055
FBgn0267808	3.48849	-1.28248	1.02826	-1.24723	0.212313	0.440438	3R	asRNA:CR46133
FBgn0036666	1196.72	-0.144406	0.115839	-1.24661	0.212539	0.440765	3L	TSG101
FBgn0031529	462.328	0.189209	0.151784	1.24657	0.212556	0.440765	2L	CG9662
FBgn0038948	1171.3	-0.174787	0.140337	-1.24548	0.212955	0.441503	3R	PSR
FBgn0041723	172.026	-0.317177	0.25472	-1.2452	0.213058	0.441627	2L	rho-5
FBgn0014879	1698.07	-0.146311	0.117525	-1.24493	0.213158	0.441677	3R	Set
FBgn0039302	5885.55	0.172958	0.138953	1.24472	0.213233	0.441677	3R	Nup358
FBgn0034371	733.314	0.226476	0.181925	1.24489	0.213172	0.441677	2R	Ntan1
FBgn0022772	820.71	0.20654	0.16594	1.24467	0.213255	0.441677	2R	NA
FBgn0039430	102.328	0.41589	0.334248	1.24426	0.213405	0.4419	3R	CG5455
FBgn0037439	907.943	0.161102	0.129539	1.24366	0.213626	0.442268	3R	CG10286
FBgn0051125	156.418	0.258272	0.207696	1.24351	0.21368	0.442289	3R	CG31125
FBgn0039451	736.022	0.125116	0.100655	1.24301	0.213863	0.44249	3R	CG6420
FBgn0033815	9.66136	-0.89647	0.721206	-1.24301	0.213862	0.44249	2R	CG4676
FBgn0035988	8.25815	0.787206	0.633395	1.24283	0.213929	0.442537	3L	CG3982
FBgn0037255	1460.85	0.121309	0.097617	1.2427	0.213979	0.44255	3R	Fip1
FBgn0032908	41.5269	-0.586859	0.47267	-1.24158	0.214391	0.443132	2L	CG9270
FBgn0040532	45.1644	0.350844	0.282553	1.24169	0.21435	0.443132	3R	CG8369
FBgn0085222	11.5194	-1.21787	0.98099	-1.24147	0.214433	0.443132	2R	CG34193
FBgn0261556	1110.52	0.261747	0.210801	1.24168	0.214356	0.443132	3L	CG42674
FBgn0038095	1.7973	1.81948	1.46597	1.24115	0.21455	0.443137	3R	Cyp304a1
FBgn0034959	141.636	-0.281462	0.226784	-1.2411	0.214569	0.443137	2R	Xxylt
FBgn0052177	220.647	-0.263003	0.211917	-1.24107	0.21458	0.443137	3L	Ndfip
FBgn0031609	185.9	0.189355	0.152584	1.24099	0.214608	0.443137	2L	CG15443
FBgn0261698	5.33139	-1.23221	0.993276	-1.24055	0.214771	0.443295	2R	SLO2
FBgn0035626	519.54	-0.249451	0.201079	-1.24056	0.214767	0.443295	3L	lin-28
FBgn0001215	15828.6	0.256634	0.206968	1.23997	0.214986	0.443649	3R	Hrb98DE
FBgn0027575	96.0462	0.275997	0.222682	1.23942	0.215189	0.443978	3R	GABA-B-R2
FBgn0037734	545.705	-0.138304	0.111657	-1.23865	0.215476	0.444393	3R	trbd
FBgn0260486	1028.48	0.287725	0.23229	1.23865	0.215476	0.444393	2L	Ziz
FBgn0003087	267.969	0.25201	0.203482	1.23849	0.215535	0.444425	2L	pim
FBgn0011826	998.5	0.135816	0.109681	1.23828	0.215613	0.444495	X	Pp2B-14D
FBgn0021825	981.908	0.1542	0.124567	1.23788	0.215759	0.444707	2R	DCTN2-p50
FBgn0259982	200.388	-0.240718	0.194509	-1.23757	0.215876	0.444858	2L	Uxt
FBgn0036210	118.057	-0.254342	0.205579	-1.2372	0.216012	0.445041	3L	CG14130
FBgn0030245	1193.27	-0.263083	0.212661	-1.2371	0.216051	0.445041	X	CG1637
FBgn0015296	808.641	-0.184826	0.149516	-1.23616	0.216397	0.445665	3L	Shc
FBgn0038619	89.1262	-0.268623	0.217331	-1.23601	0.216455	0.445693	3R	CG7685
FBgn0036335	178.883	0.191516	0.154961	1.23589	0.216498	0.445693	3L	mRpL20
FBgn0013765	4384.01	0.22114	0.17895	1.23577	0.216544	0.445699	2R	cnn
FBgn0031973	360.227	-0.529929	0.428921	-1.23549	0.216647	0.445821	2L	Spn28Dc
FBgn0033052	1676.28	-0.159786	0.129382	-1.23499	0.216833	0.445845	2R	SCAP
FBgn0034443	76.3789	0.318638	0.257962	1.23521	0.216751	0.445845	2R	cer
FBgn0039966	142.094	-0.264005	0.213754	-1.23509	0.216797	0.445845	X	Rab21
FBgn0261791	925.692	-0.254988	0.206456	-1.23507	0.216803	0.445845	X	SNRPG
FBgn0040230	421.759	-0.155552	0.126075	-1.2338	0.217276	0.446667	3L	dbo
FBgn0039485	6.45382	1.30249	1.05642	1.23292	0.217605	0.447163	3R	CG17189
FBgn0001224	19464.1	-0.970098	0.786769	-1.23302	0.21757	0.447163	3L	Hsp23
FBgn0264713	11.3925	0.728941	0.591477	1.23241	0.217797	0.447468	X	asRNA:CR43981
FBgn0024365	1158.31	0.143326	0.11635	1.23186	0.218003	0.447801	X	CG12773
FBgn0043854	1121.46	0.288755	0.234467	1.23154	0.218121	0.447955	2L	slam
FBgn0034081	159.027	-0.229027	0.186175	-1.23017	0.218633	0.448695	2R	CG10731
FBgn0082949	3.19446	-1.13315	0.921041	-1.2303	0.218586	0.448695	3L	snoRNA:Me18S-U1356a
FBgn0086712	1130.99	-0.155531	0.126418	-1.23029	0.218588	0.448695	2R	Egm
FBgn0031489	1005.6	-0.261589	0.212656	-1.23011	0.218657	0.448695	2L	CG17224
FBgn0035270	545.705	-0.198107	0.161092	-1.22978	0.21878	0.448858	3L	CG13933
FBgn0030357	8.59033	-0.839262	0.682618	-1.22948	0.218894	0.449001	X	Sclp
FBgn0037116	921.141	0.170316	0.138616	1.22869	0.219189	0.449157	3L	Als2
FBgn0004512	147.032	0.407405	0.331572	1.22871	0.219181	0.449157	2R	Mdr49
FBgn0023023	363.244	0.305283	0.248434	1.22883	0.219136	0.449157	3R	CRMP
FBgn0086472	24539.7	-0.153003	0.124518	-1.22877	0.219159	0.449157	3R	RpS25
FBgn0015828	1059.77	-0.169463	0.137883	-1.22903	0.219061	0.449157	3L	TfIIEalpha
FBgn0031961	19.2659	0.526294	0.428581	1.22799	0.21945	0.449173	2L	CG7102
FBgn0033063	4.15273	1.03409	0.841987	1.22816	0.219388	0.449173	2R	CG14589
FBgn0263355	390.478	0.291423	0.237236	1.22841	0.219294	0.449173	2L	CG31688
FBgn0030274	748.591	-0.134318	0.109367	-1.22814	0.219393	0.449173	X	Lint-1
FBgn0035824	151.854	0.272344	0.221785	1.22797	0.219459	0.449173	3L	CG8281
FBgn0031497	2952.2	0.217859	0.177368	1.22829	0.219338	0.449173	2L	SerRS
FBgn0015714	48.3519	-0.413449	0.336742	-1.22779	0.219525	0.449219	2R	Cyp6a17
FBgn0260943	33.8827	0.495234	0.403414	1.22761	0.219595	0.44927	3L	Rbp6
FBgn0035661	22.9472	0.455176	0.371092	1.22659	0.219978	0.449964	3L	CG10477
FBgn0003559	1465.15	0.113924	0.0928999	1.22631	0.220081	0.450086	X	su(f)
FBgn0029821	64.3281	0.467271	0.381106	1.22609	0.220164	0.450166	X	CG4020
FBgn0031974	134.994	-0.532673	0.434502	-1.22594	0.220222	0.450195	2L	CG12560
FBgn0036446	415.96	-0.190466	0.155402	-1.22564	0.220336	0.450338	3L	CG9384
FBgn0037802	59.168	-0.294428	0.240273	-1.22539	0.220428	0.450436	3R	Sirt6
FBgn0053172	208.718	0.200744	0.163927	1.22459	0.220729	0.450961	X	CG33172
FBgn0039601	635.14	-0.289449	0.236484	-1.22397	0.220964	0.451262	3R	CG1523
FBgn0029881	2107.56	0.269177	0.21992	1.22398	0.220961	0.451262	X	pigs
FBgn0038809	1795.88	-0.190275	0.155478	-1.22381	0.221024	0.451294	3R	CG16953
FBgn0039491	2.59233	1.43469	1.17286	1.22324	0.221238	0.45145	3R	CG6059
FBgn0085390	48.3185	0.70731	0.578224	1.22325	0.221237	0.45145	2R	Dgk
FBgn0016053	1.34228	1.93902	1.58502	1.22334	0.2212	0.45145	2R	pgc
FBgn0036728	979.807	-0.172035	0.14065	-1.22314	0.221276	0.45145	3L	UQCR-Q
FBgn0262057	40.9774	-0.452727	0.370243	-1.22278	0.221411	0.451635	3L	Spn77Ba
FBgn0040384	80.7247	-0.394655	0.322965	-1.22197	0.221718	0.451857	X	CG32795
FBgn0262733	635.67	-0.381318	0.311991	-1.22221	0.22163	0.451857	3L	Src64B
FBgn0265168	1.8846	1.63637	1.33909	1.222	0.221708	0.451857	3R	asRNA:CR44237
FBgn0266721	1.80127	1.60642	1.31467	1.22191	0.22174	0.451857	3R	gammaSnap2
FBgn0267703	9.7061	0.787634	0.644419	1.22224	0.221617	0.451857	3R	lncRNA:CR46036
FBgn0037551	603.579	-0.240923	0.197284	-1.2212	0.222012	0.45232	3R	Arl8
FBgn0259143	511.54	0.280059	0.229501	1.2203	0.222353	0.452924	X	CG42258
FBgn0038034	265.785	0.312547	0.25626	1.21965	0.222597	0.453063	3R	Cyp9f3
FBgn0087008	2120.44	-0.167828	0.137583	-1.21983	0.222528	0.453063	X	e(y)3
FBgn0267704	8.59161	0.684815	0.561456	1.21971	0.222574	0.453063	X	lncRNA:flam
FBgn0036481	3.85152	-1.03548	0.848985	-1.21967	0.222591	0.453063	3L	CG16959
FBgn0004606	5219	0.225855	0.185307	1.21881	0.222916	0.453621	3R	zfh1
FBgn0037391	1216.98	0.195749	0.16072	1.21795	0.223244	0.453651	3R	CG2017
FBgn0052984	117.405	-0.515086	0.422808	-1.21825	0.223129	0.453651	2L	CG32984
FBgn0032685	1.20873	-2.21323	1.81752	-1.21772	0.223329	0.453651	2L	CG10211
FBgn0015589	2012.68	0.311059	0.255321	1.21831	0.223107	0.453651	3R	Apc
FBgn0039732	155.133	0.21217	0.174223	1.21781	0.223297	0.453651	3R	CG15525
FBgn0030016	6.54302	0.909433	0.746653	1.21801	0.223219	0.453651	X	Or7a
FBgn0040726	4.41531	1.09327	0.897169	1.21858	0.223003	0.453651	2R	dpr1
FBgn0033104	232.925	-0.161214	0.132354	-1.21805	0.223206	0.453651	2R	CG15237
FBgn0036760	239.34	0.199198	0.163558	1.2179	0.223261	0.453651	3L	CG5567
FBgn0038390	291.657	-0.233229	0.191586	-1.21736	0.223468	0.453754	3R	Rbf2
FBgn0034976	397.803	-0.146951	0.120712	-1.21737	0.223464	0.453754	2R	CG4049
FBgn0038738	2567.72	-0.283804	0.233174	-1.21713	0.223554	0.453837	3R	CG4572
FBgn0039214	2671.23	-0.170922	0.140465	-1.21683	0.223669	0.453893	3R	puf
FBgn0086358	498.887	-0.220017	0.180819	-1.21678	0.223689	0.453893	2R	Tab2
FBgn0261586	1.58224	2.04655	1.68204	1.21671	0.223714	0.453893	2L	lncRNA:CR42696
FBgn0265052	4.48629	1.06846	0.878283	1.21653	0.223783	0.453943	2R	St3
FBgn0039702	192.146	0.248126	0.204281	1.21463	0.224507	0.455321	3R	Vps16B
FBgn0002906	575.31	0.144832	0.119298	1.21403	0.224737	0.455428	3R	Blm
FBgn0034570	2077.43	0.124618	0.102626	1.2143	0.224634	0.455428	2R	CG10543
FBgn0083983	164.535	0.261345	0.21527	1.21403	0.224736	0.455428	2R	mRpL34
FBgn0085201	3.5305	1.48816	1.22568	1.21415	0.224689	0.455428	2L	CG34172
FBgn0026439	17.0233	0.920211	0.758495	1.21321	0.225051	0.455884	2L	Eaat1
FBgn0033304	2.66242	1.3815	1.13867	1.21326	0.225029	0.455884	2R	Cyp6a13
FBgn0001234	1947.92	-0.349706	0.288306	-1.21297	0.225142	0.455978	3R	lncRNA:Hsromega
FBgn0034948	974.395	0.15714	0.129591	1.21258	0.225289	0.456185	2R	PPP1R15
FBgn0000581	2921.41	0.155733	0.12856	1.21136	0.225757	0.457043	2R	E(Pc)
FBgn0031777	124.089	0.260808	0.215344	1.21112	0.225848	0.457046	2L	CG9154
FBgn0033247	268.517	-0.224339	0.185216	-1.21123	0.225808	0.457046	2R	Nup44A
FBgn0086605	759.875	-0.172576	0.142521	-1.21088	0.225942	0.457146	3R	CG9853
FBgn0026143	738.179	-0.20382	0.168341	-1.21076	0.225989	0.457152	X	CDC45L
FBgn0013435	137.052	-0.200605	0.16572	-1.21051	0.226084	0.457164	2R	Cdc2rk
FBgn0033179	1334.21	0.12095	0.099911	1.21058	0.226056	0.457164	2R	p47
FBgn0039694	12.3838	0.802173	0.662863	1.21016	0.226216	0.457213	3R	fig
FBgn0020235	2270.74	0.13646	0.112808	1.20967	0.226406	0.457213	3R	ATPsyngamma
FBgn0034251	8.60321	-0.731098	0.60425	-1.20993	0.226307	0.457213	2R	ND-51L1
FBgn0015509	2522.76	0.166945	0.138013	1.20963	0.226421	0.457213	2R	Cul1
FBgn0037913	1574.94	-0.222739	0.184131	-1.20968	0.226403	0.457213	3R	fabp
FBgn0052579	803.991	-0.153772	0.127116	-1.2097	0.226395	0.457213	X	CG32579
FBgn0036859	3.8645	1.18046	0.975818	1.20971	0.226391	0.457213	3L	CG14085
FBgn0032726	43.6374	-0.3354	0.277399	-1.20909	0.226628	0.457541	2L	CG10621
FBgn0025700	889.523	0.234572	0.194104	1.20849	0.226859	0.457918	2L	CG5885
FBgn0036138	1.99185	1.45253	1.20249	1.20793	0.227075	0.458263	3L	CG14143
FBgn0030003	356.045	0.152369	0.126159	1.20775	0.227142	0.458303	X	CG2116
FBgn0052380	587.392	-0.268156	0.222049	-1.20764	0.227184	0.458303	3L	SMSr
FBgn0042111	436.186	-0.151321	0.125342	-1.20727	0.227329	0.458504	3R	CG18766
FBgn0036062	67.394	-0.281839	0.233562	-1.2067	0.227548	0.458857	3L	CG6685
FBgn0050409	5.77932	0.943554	0.782113	1.20642	0.227657	0.458986	2R	CR30409
FBgn0262562	54.0964	0.474697	0.393538	1.20623	0.227729	0.459042	3R	CG43102
FBgn0029514	310.53	0.18218	0.15116	1.20522	0.228119	0.459736	3L	312
FBgn0050054	336.221	0.251195	0.208449	1.20507	0.228178	0.459764	2R	CG30054
FBgn0031058	3.62858	1.20067	0.996536	1.20484	0.228265	0.459851	X	CG14227
FBgn0032170	1135.43	-0.146728	0.12182	-1.20447	0.228407	0.460046	2L	CG4658
FBgn0263457	7.80347	-0.757902	0.62954	-1.2039	0.228629	0.460402	X	asRNA:CR43480
FBgn0036740	596.593	-0.186952	0.15532	-1.20366	0.228722	0.4605	3L	Vps60
FBgn0034181	1068.01	-0.106123	0.0881787	-1.2035	0.228784	0.460534	2R	CG8963
FBgn0037183	12.6848	-0.609323	0.506541	-1.20291	0.229011	0.46054	3L	CG14451
FBgn0038319	360.545	0.186242	0.154825	1.20292	0.229006	0.46054	3R	mRpL9
FBgn0050476	123.681	0.229127	0.190434	1.20318	0.228905	0.46054	2R	ave
FBgn0010078	20035.7	-0.154719	0.128621	-1.20291	0.229012	0.46054	2R	RpL23
FBgn0052036	2.73977	1.54324	1.28275	1.20308	0.228947	0.46054	3L	CG32036
FBgn0001185	744.997	-0.177645	0.147699	-1.20275	0.229074	0.460574	2L	her
FBgn0029664	905.443	0.244641	0.20349	1.20222	0.229277	0.460802	X	CG10802
FBgn0037885	185.022	0.259183	0.215585	1.20223	0.229274	0.460802	3R	CG17721
FBgn0050423	368.318	-0.244232	0.203174	-1.20208	0.229331	0.46082	2R	CG30423
FBgn0284435	1618.41	-0.219238	0.182483	-1.20142	0.229589	0.461248	X	tyn
FBgn0032642	263.293	-0.25527	0.212556	-1.20095	0.229769	0.461507	2L	CG5110
FBgn0042180	196.946	-0.197531	0.164493	-1.20085	0.229808	0.461507	2R	CG18870
FBgn0085405	168.821	-0.241305	0.201096	-1.19995	0.230157	0.462118	3R	CG34376
FBgn0032600	2475.95	-0.235449	0.196266	-1.19964	0.230278	0.46227	2L	BuGZ
FBgn0014002	9595.94	-0.23529	0.196212	-1.19916	0.230467	0.462558	3L	NA
FBgn0040623	432.098	-0.241678	0.201622	-1.19867	0.230657	0.462849	3R	Spase12
FBgn0037363	866.673	-0.175676	0.146591	-1.19841	0.230756	0.462956	3R	Atg17
FBgn0023512	587.781	-0.142678	0.11908	-1.19817	0.23085	0.463054	X	eIF2Bepsilon
FBgn0039532	831.603	0.204756	0.170985	1.19751	0.231107	0.463481	3R	Mtl
FBgn0265595	25.3458	0.495317	0.413726	1.19721	0.231224	0.463624	X	CG44422
FBgn0033447	5.17524	0.882138	0.736899	1.19709	0.23127	0.463625	2R	dila
FBgn0010583	1181.49	0.156285	0.130643	1.19627	0.23159	0.463863	2L	dock
FBgn0033459	153.289	0.418503	0.349948	1.1959	0.231735	0.463863	2R	CG12744
FBgn0035476	193.798	0.734359	0.613734	1.19654	0.231485	0.463863	3L	CG12766
FBgn0261584	4.10551	1.56583	1.30937	1.19586	0.23175	0.463863	2R	CG42694
FBgn0263239	3.25151	-1.32213	1.10535	-1.19611	0.231654	0.463863	3L	dar1
FBgn0266626	5.97217	0.909441	0.760464	1.1959	0.231735	0.463863	2R	asRNA:CR45133
FBgn0000499	838.585	-0.131311	0.109784	-1.19608	0.231664	0.463863	X	dsh
FBgn0036665	29.4637	0.518283	0.433153	1.19654	0.231487	0.463863	3L	CG13024
FBgn0037584	26.0553	0.539605	0.451414	1.19537	0.231943	0.464158	3R	CG7963
FBgn0264469	3.13852	1.13971	0.954172	1.19445	0.232302	0.464696	3L	asRNA:CR43877
FBgn0035900	171.54	-0.201479	0.16867	-1.19452	0.232276	0.464696	3L	ZC3H3
FBgn0034978	2.8724	1.32378	1.10848	1.19423	0.23239	0.464779	2R	CG3257
FBgn0001330	298.799	0.223305	0.187077	1.19365	0.232613	0.464955	X	kz
FBgn0015270	625.274	0.191127	0.160111	1.19372	0.232588	0.464955	3R	Orc2
FBgn0263697	621.302	-0.154802	0.129682	-1.1937	0.232595	0.464955	2R	Uba3
FBgn0014026	47887.5	-0.699999	0.586528	-1.19346	0.232688	0.465014	X	RpL7A
FBgn0037261	1909.65	0.135043	0.113165	1.19333	0.232739	0.465025	3R	CG9775
FBgn0033712	200.01	-0.189388	0.158767	-1.19287	0.232922	0.465135	2R	mIF3
FBgn0086672	5.52411	-0.919045	0.770465	-1.19284	0.23293	0.465135	2R	snoRNA:Or-aca5
FBgn0030832	4.09754	1.55263	1.30152	1.19293	0.232895	0.465135	X	CG10597
FBgn0259150	7.08873	0.965139	0.81007	1.19143	0.233486	0.46614	X	OtopLc
FBgn0035959	724.402	0.249443	0.209382	1.19133	0.233525	0.46614	3L	CG4911
FBgn0051183	3.35736	1.66133	1.39513	1.1908	0.233731	0.466462	3R	CG31183
FBgn0032429	668.019	0.151637	0.127385	1.19038	0.233897	0.466519	2L	CG5446
FBgn0042133	6.45518	0.815529	0.685057	1.19045	0.233868	0.466519	2L	CG18810
FBgn0030120	46.9415	0.334988	0.281381	1.19051	0.233845	0.466519	X	CG17440
FBgn0283682	3202.84	0.149098	0.125276	1.19016	0.233985	0.466604	2L	Ge-1
FBgn0002936	11.7222	0.696106	0.585088	1.18975	0.234146	0.466753	2L	ninaA
FBgn0063381	2.16629	-1.63503	1.37455	-1.1895	0.234242	0.466753	2R	snoRNA:Me28S-G3081a
FBgn0015546	898.695	0.134472	0.113041	1.18959	0.234207	0.466753	2L	spel1
FBgn0035853	746.113	0.155548	0.130759	1.18958	0.234211	0.466753	3L	UbcE2M
FBgn0032305	1051.81	-0.178358	0.150031	-1.18881	0.234516	0.467027	2L	CG6700
FBgn0025808	174.835	-0.210868	0.177402	-1.18864	0.23458	0.467027	3R	Rad17
FBgn0039064	16.0085	-0.932275	0.784381	-1.18855	0.234617	0.467027	3R	CG4467
FBgn0001308	2670.88	-0.148774	0.125178	-1.1885	0.234636	0.467027	2R	Khc
FBgn0086784	498.734	-0.143773	0.120987	-1.18834	0.234698	0.467027	2R	stmA
FBgn0266717	4539.36	-0.193289	0.162574	-1.18893	0.234468	0.467027	3R	Bruce
FBgn0036801	206.305	0.379236	0.319102	1.18845	0.234657	0.467027	3L	MYPT-75D
FBgn0032643	3966.52	0.138218	0.116334	1.18812	0.234787	0.467113	2L	GCS2beta
FBgn0032047	37.2802	0.323008	0.272101	1.18709	0.235193	0.467649	2L	CG13088
FBgn0033526	610.548	-0.197988	0.166765	-1.18723	0.235138	0.467649	2R	Caf1-105
FBgn0261015	1.91461	2.11217	1.77922	1.18713	0.235175	0.467649	3R	Pif1A
FBgn0052076	346.051	-0.159226	0.134291	-1.18568	0.235748	0.468646	3L	Alg10
FBgn0015663	99.584	0.271	0.228579	1.18559	0.235786	0.468646	2L	Ugt36A1
FBgn0086450	125.592	0.322572	0.272118	1.18541	0.235855	0.468692	X	su(r)
FBgn0020626	1403.85	-0.141068	0.119042	-1.18503	0.236006	0.46872	3R	Osbp
FBgn0035049	3968.06	0.351717	0.296784	1.18509	0.23598	0.46872	2R	Mmp1
FBgn0042185	203.242	0.239194	0.201842	1.18505	0.235996	0.46872	3L	MCU
FBgn0040475	955.572	0.138787	0.117171	1.18448	0.236222	0.469058	3L	SH3PX1
FBgn0000464	47.2089	-0.326939	0.276199	-1.18371	0.236528	0.469123	2L	Lar
FBgn0033101	573.987	-0.20002	0.168948	-1.18392	0.236446	0.469123	2R	CG9436
FBgn0034425	252.453	0.193108	0.163221	1.18311	0.236766	0.469123	2R	CG11906
FBgn0030218	638.679	0.279446	0.236001	1.18409	0.236377	0.469123	X	CG1628
FBgn0028425	1691.55	-0.162439	0.137287	-1.1832	0.23673	0.469123	2L	JhI-21
FBgn0039738	434.023	-0.226977	0.191755	-1.18368	0.236539	0.469123	3R	Mgat2
FBgn0260388	298.267	0.364828	0.308367	1.18309	0.236772	0.469123	3L	CG42514
FBgn0015268	4374.96	0.146361	0.123699	1.1832	0.23673	0.469123	2R	Nap1
FBgn0265523	2309.21	0.182545	0.154192	1.18388	0.236459	0.469123	X	Smr
FBgn0265923	7.31125	1.06051	0.896037	1.18355	0.23659	0.469123	X	lncRNA:CR44712
FBgn0266456	5.34816	-1.02014	0.862207	-1.18318	0.236738	0.469123	3L	CG45081
FBgn0035726	1101.28	-0.188862	0.159645	-1.18301	0.236804	0.469123	3L	CG9953
FBgn0284084	3.43107	1.32639	1.12135	1.18285	0.236867	0.469156	2L	wg
FBgn0046776	10.6532	-1.08054	0.914123	-1.18205	0.237184	0.469694	2L	CR14033
FBgn0267631	2.84267	-1.4626	1.23751	-1.1819	0.237247	0.469729	3L	asRNA:CR45969
FBgn0050183	219.012	-0.230721	0.195255	-1.18164	0.237348	0.469838	2R	CG30183
FBgn0034138	23339.8	-0.159258	0.134796	-1.18147	0.237416	0.46988	2R	RpS15
FBgn0039419	1194.64	0.219626	0.18597	1.18097	0.237613	0.469907	3R	CG12290
FBgn0019968	1426.84	-0.133994	0.113439	-1.1812	0.237523	0.469907	2R	Khc-73
FBgn0036725	30.5553	0.438651	0.371421	1.18101	0.2376	0.469907	3L	CG18265
FBgn0036538	529.211	-0.1972	0.166952	-1.18118	0.237532	0.469907	3L	CG15715
FBgn0024330	278.395	-0.181245	0.153569	-1.18022	0.237911	0.470226	3R	MED6
FBgn0034091	2642.87	0.259643	0.219959	1.18041	0.237835	0.470226	2R	mrj
FBgn0041243	23.8468	0.490387	0.4155	1.18023	0.237908	0.470226	2R	Gr43a
FBgn0001255	8.84513	0.662676	0.561637	1.1799	0.23804	0.470389	3R	ImpE3
FBgn0036557	519.708	-0.151586	0.1285	-1.17966	0.238136	0.470398	3L	mRpS31
FBgn0035977	86.3026	0.516061	0.437453	1.1797	0.238121	0.470398	3L	PGRP-LF
FBgn0033864	2.06535	1.50457	1.2759	1.17923	0.238307	0.470486	2R	CG18368
FBgn0263968	1955.36	0.134412	0.11398	1.17926	0.238294	0.470486	X	nonC
FBgn0036498	2.41368	1.77083	1.50172	1.1792	0.238318	0.470486	3L	CG13455
FBgn0002989	296.04	-0.185759	0.157554	-1.17902	0.23839	0.470537	2L	okr
FBgn0003714	64.6029	-0.397628	0.337359	-1.17865	0.238538	0.47063	X	tko
FBgn0029827	4.60377	1.44118	1.22296	1.17844	0.238621	0.47063	X	CG6048
FBgn0028717	735.98	-0.124229	0.105418	-1.17845	0.238619	0.47063	3R	Lnk
FBgn0263916	1057.95	-0.223088	0.189293	-1.17853	0.238584	0.47063	2L	Ent2
FBgn0029975	2153.68	0.189553	0.160908	1.17802	0.238788	0.470869	X	spidey
FBgn0036193	113.262	-0.215391	0.182915	-1.17754	0.238979	0.471155	3L	CG14135
FBgn0039764	148.768	0.238445	0.202543	1.17726	0.239093	0.47129	3R	CG15535
FBgn0050356	8.31361	0.827648	0.703158	1.17704	0.239178	0.471336	2R	CG30356
FBgn0036111	3567.31	-0.17773	0.151007	-1.17697	0.239209	0.471336	3L	Aps
FBgn0041111	1144.99	-0.124093	0.105479	-1.17648	0.239405	0.471632	2L	lilli
FBgn0028538	1364.08	0.198216	0.168533	1.17613	0.239543	0.47173	2L	Sec71
FBgn0037698	36.5525	0.36926	0.313965	1.17612	0.239547	0.47173	3R	CG16779
FBgn0264301	2.21282	-1.35341	1.15086	-1.176	0.239595	0.471735	2L	CG43779
FBgn0262353	4.31283	1.59978	1.36051	1.17587	0.239649	0.471749	2L	lncRNA:CR43051
FBgn0261610	148.582	-0.204243	0.173718	-1.17572	0.239707	0.471774	X	CG42699
FBgn0039380	1.3646	-2.24771	1.91344	-1.1747	0.240116	0.472488	3R	CG5890
FBgn0029925	226.469	0.18919	0.161129	1.17415	0.240335	0.472646	X	CG3040
FBgn0033628	2.21747	1.80066	1.53358	1.17416	0.240331	0.472646	2R	CG13203
FBgn0001612	619.081	0.18446	0.1571	1.17415	0.240334	0.472646	X	Grip91
FBgn0260026	41.5632	0.367795	0.313317	1.17387	0.240445	0.472773	3L	CG42494
FBgn0027538	170.186	-0.222317	0.189591	-1.17261	0.240951	0.47295	2R	beta4GalNAcTA
FBgn0024698	722.409	0.136727	0.1166	1.17262	0.240949	0.47295	2R	Cpsf160
FBgn0061200	3647.26	0.166584	0.141979	1.1733	0.240676	0.47295	X	Nup153
FBgn0053658	3.65708	-1.91714	1.63415	-1.17317	0.240728	0.47295	3R	CG33658
FBgn0040009	2.62813	1.53985	1.31284	1.17291	0.240832	0.47295	2L	CG17490
FBgn0034859	189.503	-0.209774	0.178773	-1.17341	0.240632	0.47295	2R	CG3520
FBgn0035470	173.621	-0.203283	0.173326	-1.17284	0.240861	0.47295	3L	Ccz1
FBgn0036695	353.962	-0.238259	0.203135	-1.17291	0.240833	0.47295	3L	Papst2
FBgn0026323	2205.16	0.125482	0.106964	1.17312	0.240746	0.47295	X	Tak1
FBgn0010877	1446.3	-0.172462	0.14709	-1.17249	0.241001	0.472957	3R	l(3)05822
FBgn0038818	9.30989	0.794423	0.677623	1.17237	0.24105	0.472963	3R	Nep4
FBgn0003716	306.024	0.227287	0.193968	1.17178	0.241286	0.473219	2L	tkv
FBgn0028539	2185.08	-0.198738	0.169608	-1.17175	0.241298	0.473219	2L	Eato
FBgn0040235	544.001	0.216674	0.184924	1.17169	0.24132	0.473219	X	c12.1
FBgn0262825	1.65299	-2.06587	1.76331	-1.17158	0.241365	0.473219	3R	lncRNA:CR43196
FBgn0033657	1675.15	0.197773	0.1689	1.17095	0.24162	0.473477	2R	Sln
FBgn0085427	2.70636	-1.26202	1.07781	-1.17091	0.241635	0.473477	2L	CG34398
FBgn0010762	1405.56	0.154569	0.132005	1.17093	0.241628	0.473477	3L	simj
FBgn0033549	170.122	0.296777	0.253574	1.17037	0.24185	0.473718	2R	mms4
FBgn0033458	419.152	0.704938	0.602268	1.17047	0.241811	0.473718	2R	CG18446
FBgn0030460	300.063	0.156475	0.13373	1.17008	0.24197	0.473861	X	Coq5
FBgn0262877	0.964875	-2.73942	2.34214	-1.16962	0.242153	0.474085	2L	CG43232
FBgn0285892	764.656	-0.12965	0.110853	-1.16956	0.242177	0.474085	2R	tea
FBgn0004237	5141.46	-0.119128	0.101882	-1.16927	0.242293	0.474122	3R	Hrb87F
FBgn0011785	2243.46	-0.180098	0.154026	-1.16927	0.242295	0.474122	3R	BRWD3
FBgn0264489	1.54214	2.33883	2.00041	1.16917	0.242334	0.474122	3L	CG43897
FBgn0004907	20834.5	-0.158331	0.135467	-1.16878	0.242494	0.474343	2R	14-3-3zeta
FBgn0031975	3.10295	1.66888	1.42825	1.16848	0.242613	0.474486	2L	Tg
FBgn0034363	4.1711	1.02505	0.877376	1.16831	0.242682	0.474532	2R	CG5327
FBgn0031992	571.142	-0.143356	0.122716	-1.16819	0.242729	0.474533	2L	Acbp1
FBgn0031986	12.2082	0.647196	0.554208	1.16779	0.242893	0.474713	2L	CG8673
FBgn0086667	25.2925	0.545089	0.466792	1.16773	0.242914	0.474713	X	snoRNA:Psi28S-3342
FBgn0261647	339.843	-0.225867	0.19353	-1.16709	0.243173	0.475129	2L	Axud1
FBgn0003189	1603.46	0.353171	0.30274	1.16658	0.243379	0.475441	X	r
FBgn0263492	33.4552	-0.695558	0.596864	-1.16535	0.243876	0.47632	3L	asRNA:CR43481
FBgn0085407	222.122	-0.525755	0.451219	-1.16519	0.243943	0.476361	2L	Pvf3
FBgn0051907	1.86128	-1.89687	1.62927	-1.16424	0.244325	0.476744	2L	CG31907
FBgn0022382	156.323	-0.314981	0.270538	-1.16428	0.244312	0.476744	2R	Pka-R2
FBgn0265718	1.31637	2.01908	1.73398	1.16442	0.244255	0.476744	3L	lncRNA:CR44525
FBgn0003410	402.933	-0.184433	0.158397	-1.16437	0.244275	0.476744	3L	sina
FBgn0036897	364.985	-0.158317	0.135998	-1.16412	0.244377	0.476754	3L	CG8786
FBgn0033326	1.88442	1.74321	1.4985	1.16331	0.244705	0.477249	2R	CG14743
FBgn0001079	374.234	0.157523	0.135415	1.16326	0.244724	0.477249	X	fu
FBgn0037351	25732.8	-0.124556	0.107112	-1.16286	0.244885	0.477472	3R	RpL13A
FBgn0034523	173.758	0.241453	0.207689	1.16257	0.245005	0.477615	2R	Nnf1a
FBgn0030778	21.3432	0.551919	0.474908	1.16216	0.24517	0.477825	X	CG4678
FBgn0043792	2.14471	1.37273	1.18127	1.16207	0.245206	0.477825	2R	CG30427
FBgn0037720	1180.29	-0.261032	0.2247	-1.16169	0.245362	0.477875	3R	CG8312
FBgn0259242	68.7997	0.436352	0.375573	1.16183	0.245304	0.477875	X	CG42340
FBgn0260634	1870.27	0.143252	0.123354	1.16131	0.245515	0.477875	3R	eIF4G2
FBgn0264855	3449.24	-0.184108	0.158536	-1.1613	0.245519	0.477875	2L	AP-2alpha
FBgn0002878	579.309	-0.160539	0.138223	-1.16145	0.24546	0.477875	X	mus101
FBgn0036958	1003.21	-0.153779	0.132407	-1.16141	0.245475	0.477875	3L	CG17233
FBgn0036690	3.82096	1.21971	1.05038	1.16121	0.245558	0.477875	3L	Ilp8
FBgn0000579	7173.67	-0.21541	0.185623	-1.16047	0.245856	0.478365	2L	Eno
FBgn0020414	3602.47	0.281878	0.243159	1.15923	0.246362	0.479034	2L	Idgf3
FBgn0038660	138.847	0.530736	0.45787	1.15914	0.246398	0.479034	3R	CG14291
FBgn0030097	1.50463	1.80608	1.55799	1.15923	0.246361	0.479034	X	CG12115
FBgn0034740	5.09486	0.955441	0.824476	1.15885	0.246519	0.479034	2R	nsr
FBgn0264862	156.41	-0.28969	0.249983	-1.15884	0.246523	0.479034	X	asRNA:CR44053
FBgn0267793	63.8171	0.320004	0.276145	1.15883	0.246527	0.479034	2R	lncRNA:CR45232
FBgn0036919	727.847	-0.173228	0.14945	-1.1591	0.246415	0.479034	3L	Grasp65
FBgn0033890	1286.3	-0.142289	0.122842	-1.15831	0.246738	0.479247	2R	Ctf4
FBgn0033826	7.43667	0.90667	0.78288	1.15812	0.246815	0.479247	2R	CG4734
FBgn0030456	260.453	0.277917	0.239915	1.1584	0.246703	0.479247	X	CG4332
FBgn0031357	163.143	0.229449	0.198125	1.1581	0.246824	0.479247	2L	mRpL48
FBgn0028509	565.19	0.343039	0.296273	1.15785	0.246926	0.479347	2L	CenG1A
FBgn0259791	563.014	0.270236	0.233416	1.15774	0.246969	0.479347	3L	bora
FBgn0034942	2.43813	1.74464	1.50804	1.15689	0.247318	0.479751	2R	CG13566
FBgn0285952	14050.7	-0.135855	0.117418	-1.15702	0.247263	0.479751	2R	eEF5
FBgn0031640	328.129	-0.169486	0.146492	-1.15696	0.24729	0.479751	2L	Mon1
FBgn0267727	4118.92	-0.176728	0.152784	-1.15672	0.247386	0.479792	2L	Pen
FBgn0052438	1958.11	-0.0913022	0.0789471	-1.1565	0.247478	0.479816	3L	SMC5
FBgn0014466	4.48908	1.31451	1.13667	1.15646	0.247491	0.479816	X	Cp7Fc
FBgn0033060	164.549	-0.213043	0.184257	-1.15623	0.247588	0.479912	2R	CG7849
FBgn0032938	1104.92	0.132335	0.114477	1.15599	0.247684	0.480009	2L	CG8671
FBgn0086408	331.812	-0.741649	0.641877	-1.15544	0.247911	0.480225	2R	stl
FBgn0261385	2926.93	0.230709	0.199721	1.15516	0.248027	0.480225	2R	scra
FBgn0267728	10.2074	0.663647	0.574513	1.15515	0.24803	0.480225	2R	otk2
FBgn0031069	1209.4	0.195982	0.169626	1.15538	0.247936	0.480225	X	Pmp70
FBgn0036416	7.26692	0.798531	0.691253	1.15519	0.248011	0.480225	3L	CG7924
FBgn0034279	1.53756	1.78497	1.54627	1.15437	0.248349	0.480751	2R	CG18635
FBgn0265998	2401.48	-0.186611	0.161704	-1.15403	0.248488	0.48093	3R	Doa
FBgn0058006	91.7472	-0.400805	0.347448	-1.15357	0.248677	0.481205	2L	CG40006
FBgn0266828	6.09975	-0.920252	0.798011	-1.15318	0.248836	0.481421	2L	lncRNA:CR45290
FBgn0027564	397.471	-0.176851	0.153379	-1.15304	0.248895	0.481445	X	CG3149
FBgn0035965	139.441	0.200724	0.174139	1.15267	0.249048	0.481649	3L	Use1
FBgn0036351	4.53219	0.907874	0.787927	1.15223	0.249226	0.481903	3L	CG14107
FBgn0034793	931.253	0.144776	0.125675	1.15199	0.249325	0.482004	2R	asrij
FBgn0002592	7.80256	0.795723	0.690827	1.15184	0.249386	0.482031	3R	E(spl)m2-BFM
FBgn0022343	906.226	0.163519	0.141978	1.15172	0.249437	0.482039	2R	CG3760
FBgn0028916	180.995	0.233994	0.203232	1.15136	0.249584	0.482109	2L	CG33090
FBgn0086064	2.81242	-1.14674	0.996051	-1.15129	0.249615	0.482109	3L	snoRNA:Me28S-G3113b
FBgn0264875	5.81038	-0.821917	0.713803	-1.15146	0.249542	0.482109	2L	lncRNA:CR44066
FBgn0086904	12543.1	-0.157727	0.137026	-1.15108	0.249701	0.482185	2R	Nacalpha
FBgn0020257	1215.48	-0.209337	0.181935	-1.15062	0.24989	0.482459	2R	Ppa
FBgn0053294	8.81924	0.93783	0.815451	1.15007	0.250113	0.482798	3R	CR33294
FBgn0260857	424.684	0.167145	0.145354	1.14991	0.250179	0.482835	3L	Bet1
FBgn0037185	79.909	-0.329396	0.28663	-1.1492	0.250472	0.483098	3L	CG11367
FBgn0004597	344.836	-0.147844	0.128683	-1.1489	0.250598	0.483098	3R	CycC
FBgn0023212	1609.71	-0.137019	0.119234	-1.14917	0.250488	0.483098	3R	EloB
FBgn0259174	2603.12	0.156157	0.135904	1.14902	0.250546	0.483098	3L	Nedd4
FBgn0261524	339.737	-0.13924	0.12116	-1.14922	0.250465	0.483098	X	lic
FBgn0030268	3145.42	-0.162677	0.141587	-1.14895	0.250575	0.483098	X	Klp10A
FBgn0262583	4.35146	1.04091	0.906559	1.1482	0.250886	0.48347	2R	CG43123
FBgn0265605	643.709	-0.166504	0.14501	-1.14822	0.250879	0.48347	2R	Ric
FBgn0042125	103.484	0.208511	0.18169	1.14762	0.251126	0.483843	2L	CG18787
FBgn0035776	1.34575	1.73542	1.51254	1.14735	0.251235	0.483962	3L	CG8564
FBgn0262808	37.1992	-0.894525	0.779849	-1.14705	0.251361	0.484076	3R	CG43179
FBgn0283666	403.572	0.236716	0.206403	1.14687	0.251436	0.484076	2R	Rap2l
FBgn0036844	1430.9	0.217214	0.189389	1.14692	0.251414	0.484076	3L	Mkp3
FBgn0011224	1004.7	0.204693	0.178524	1.14658	0.251554	0.484212	3R	heph
FBgn0037718	1115.91	-0.159219	0.138891	-1.14636	0.251646	0.484299	3R	P58IPK
FBgn0033812	419.615	0.134455	0.117313	1.14612	0.251744	0.484396	2R	Pex13
FBgn0004177	4587.81	0.155042	0.135326	1.14569	0.251922	0.48444	2L	mts
FBgn0038275	203.722	-0.229113	0.199993	-1.1456	0.251959	0.48444	3R	CG3817
FBgn0039920	1605.32	-0.232811	0.20324	-1.1455	0.252004	0.48444	4	CG11360
FBgn0000276	8.99977	1.112	0.970536	1.14576	0.251896	0.48444	3R	CecA1
FBgn0030421	6.70215	0.769981	0.672159	1.14553	0.251988	0.48444	X	Agpat1
FBgn0267533	19.4961	0.538052	0.470056	1.14466	0.252351	0.485018	3L	asRNA:CR45873
FBgn0035323	230.119	-0.18811	0.164383	-1.14434	0.252483	0.485179	3L	CG13807
FBgn0027508	707.56	-0.131739	0.115147	-1.1441	0.252584	0.485192	3R	Tnks
FBgn0032699	2114.66	-0.260103	0.227336	-1.14413	0.252568	0.485192	2L	CG10383
FBgn0266624	5.59468	-1.06422	0.93042	-1.1438	0.252705	0.485333	2R	asRNA:CR45131
FBgn0265468	2.26598	1.60553	1.40418	1.14339	0.252876	0.485572	3L	lncRNA:CR44361
FBgn0040294	691.379	0.200532	0.175437	1.14305	0.25302	0.485756	2R	POSH
FBgn0030345	242.919	0.173221	0.151588	1.14271	0.253161	0.485936	X	CG1847
FBgn0036305	523.561	-0.148583	0.130054	-1.14247	0.253258	0.486031	3L	CG10984
FBgn0030743	435.007	-0.170791	0.149538	-1.14213	0.2534	0.486214	X	CG9921
FBgn0037024	409.442	0.226586	0.198523	1.14136	0.253721	0.486597	3L	tzn
FBgn0003676	3310.6	0.119384	0.104589	1.14147	0.253675	0.486597	3R	CCT1
FBgn0082952	1.96652	1.46942	1.28749	1.14131	0.253742	0.486597	2R	snoRNA:Me18S-A1061
FBgn0010750	1457.25	-0.109755	0.0961805	-1.14113	0.253815	0.486645	3R	atms
FBgn0038273	73.1233	-0.251463	0.220536	-1.14024	0.254188	0.487102	3R	CG14860
FBgn0030061	957.019	-0.176884	0.155147	-1.1401	0.254243	0.487102	X	CG1785
FBgn0011286	26.1081	-0.518299	0.454592	-1.14014	0.254228	0.487102	2R	RyR
FBgn0031294	15.0247	0.509577	0.446909	1.14022	0.254193	0.487102	2L	IA-2
FBgn0025633	1204.17	-0.112658	0.098877	-1.13938	0.254545	0.487463	X	CG13366
FBgn0037848	1121.27	-0.184569	0.162001	-1.13931	0.254575	0.487463	3R	Tsp86D
FBgn0003093	730.345	-0.130352	0.114405	-1.13939	0.254542	0.487463	3R	Pkc98E
FBgn0030081	356.507	0.222999	0.195776	1.13905	0.254681	0.487575	X	CG7246
FBgn0051660	80.7491	0.406404	0.356918	1.13865	0.25485	0.487808	2L	smog
FBgn0000455	633.568	-0.126847	0.111419	-1.13846	0.254927	0.487865	3R	Dip-C
FBgn0038722	359.436	-0.142862	0.125551	-1.13788	0.255172	0.488151	3R	Nup58
FBgn0001325	3.11574	1.64017	1.4414	1.1379	0.255163	0.488151	2R	Kr
FBgn0000568	1765.59	0.210263	0.184857	1.13743	0.255357	0.488414	3L	Eip75B
FBgn0039696	181.104	-0.200808	0.176568	-1.13728	0.255419	0.488442	3R	Rnb
FBgn0039808	23.177	0.51103	0.449429	1.13706	0.255512	0.488527	3R	CG12071
FBgn0035078	147.917	-0.347173	0.305405	-1.13676	0.255638	0.488679	2R	Tpc2
FBgn0038073	1.58009	1.92384	1.69261	1.13661	0.2557	0.488705	3R	CG14395
FBgn0011573	1738.5	-0.110602	0.0973379	-1.13627	0.255845	0.488891	3L	Cdc37
FBgn0266617	35.4116	-0.37079	0.326418	-1.13594	0.255984	0.489065	4	asRNA:CR45124
FBgn0052163	173.598	-0.250086	0.220281	-1.1353	0.256248	0.489479	3L	CG32163
FBgn0036887	672.829	0.154251	0.135925	1.13482	0.25645	0.489774	3L	CG9231
FBgn0037894	1041.25	0.097824	0.0862336	1.13441	0.256624	0.489949	3R	Ranbp9
FBgn0031488	212.16	0.261066	0.230141	1.13437	0.256638	0.489949	2L	CG17265
FBgn0032447	140.855	-0.226167	0.199423	-1.13411	0.256749	0.49007	2L	PICK1
FBgn0001301	1066.42	-0.159034	0.140251	-1.13392	0.256829	0.490072	2L	kel
FBgn0036772	497.957	0.163302	0.144021	1.13388	0.256846	0.490072	3L	CG5290
FBgn0040388	158.342	0.185056	0.163311	1.13315	0.257151	0.490564	X	boi
FBgn0250823	1986.61	0.14937	0.131849	1.13289	0.257262	0.490684	3R	gish
FBgn0040505	11.6624	-0.872937	0.77077	-1.13255	0.257402	0.49086	2R	Alk
FBgn0029747	1.96511	1.5852	1.40078	1.13166	0.257777	0.4913	X	CG5062
FBgn0037229	12.7809	-0.594361	0.525135	-1.13183	0.257708	0.4913	3R	CG9766
FBgn0261792	344.59	0.167383	0.147908	1.13167	0.257774	0.4913	3R	snRNP-U1-C
FBgn0264945	3.28992	-1.13026	0.999002	-1.13139	0.257892	0.491429	2L	asRNA:CR44114
FBgn0037074	1960.16	-0.152231	0.134637	-1.13068	0.25819	0.491631	3L	CG7324
FBgn0037580	4045.36	-0.165228	0.14613	-1.1307	0.258183	0.491631	3R	DppIII
FBgn0028968	1893.61	0.110451	0.0976659	1.13091	0.258094	0.491631	3R	gammaCOP
FBgn0263451	4.19813	0.976292	0.863441	1.1307	0.258182	0.491631	3R	asRNA:CR43474
FBgn0029755	227.346	0.233621	0.206681	1.13035	0.258331	0.491807	X	Sas10
FBgn0050344	788.081	-0.273844	0.242382	-1.1298	0.25856	0.492151	2R	CG30344
FBgn0263484	1.53549	-1.81981	1.61173	-1.1291	0.258854	0.492621	3R	snoRNA:Pi4KIIalpha-a
FBgn0003079	555.378	0.166219	0.147239	1.12891	0.258937	0.492687	X	Raf
FBgn0016726	11343.9	-0.314875	0.279125	-1.12808	0.259288	0.493263	2R	RpL29
FBgn0259176	6162.42	-0.254589	0.225742	-1.12779	0.259409	0.493402	2L	bun
FBgn0036212	51.9101	-0.317663	0.28182	-1.12718	0.259665	0.493796	3L	CG11597
FBgn0033761	936.345	-0.154854	0.137444	-1.12667	0.259883	0.49399	2R	CG8778
FBgn0037635	707.353	0.439223	0.389837	1.12668	0.259876	0.49399	3R	CG9837
FBgn0264710	2.80794	1.75231	1.5554	1.1266	0.259911	0.49399	3L	asRNA:CR43979
FBgn0038113	4.02405	-1.05693	0.938501	-1.12619	0.260085	0.494118	3R	CG11668
FBgn0034346	626.811	-0.157036	0.139455	-1.12607	0.260136	0.494118	2R	PIG-O
FBgn0250757	2.4347	-1.68431	1.49544	-1.1263	0.26004	0.494118	3R	CG42235
FBgn0035265	1.45226	1.79461	1.59381	1.12599	0.260171	0.494118	3L	PIG-Wb
FBgn0032910	8.51498	1.43701	1.2766	1.12565	0.260312	0.494203	2L	CG9265
FBgn0039909	2689.13	-0.148767	0.132156	-1.1257	0.260294	0.494203	4	ND-49
FBgn0033086	240.665	-0.183357	0.16294	-1.12531	0.260459	0.494208	2R	CG9410
FBgn0263316	4116.25	0.182738	0.16238	1.12537	0.260433	0.494208	3R	Mrp4
FBgn0267535	9.35161	0.762043	0.677104	1.12544	0.260401	0.494208	3L	asRNA:CR45875
FBgn0029737	467.918	-0.191587	0.170389	-1.12441	0.26084	0.494583	X	CG6903
FBgn0039776	2965.34	-0.267871	0.238238	-1.12438	0.26085	0.494583	3R	PH4alphaEFB
FBgn0259685	298.605	0.423881	0.376939	1.12453	0.260786	0.494583	3R	crb
FBgn0030417	8.20004	0.804582	0.715369	1.12471	0.260712	0.494583	X	CG15725
FBgn0021795	1967.37	-0.164656	0.146538	-1.12364	0.261165	0.49501	2R	Tapdelta
FBgn0033234	14.1192	-0.729765	0.649473	-1.12363	0.261172	0.49501	2R	MFS12
FBgn0266064	2909.61	-0.207617	0.184924	-1.12272	0.261556	0.495647	3R	GlyS
FBgn0262737	943.794	0.182951	0.16298	1.12254	0.261632	0.495699	3L	mub
FBgn0053137	5.61948	-1.11882	0.997381	-1.12176	0.261965	0.496238	2R	CG33137
FBgn0013812	13.9145	0.712459	0.635219	1.1216	0.262034	0.496277	3R	Dhc93AB
FBgn0010909	7129.66	0.16984	0.151458	1.12137	0.262131	0.496369	3L	msn
FBgn0038964	2541.79	0.258574	0.230648	1.12108	0.262255	0.496512	3R	Nop56
FBgn0031161	776.437	0.18498	0.165038	1.12083	0.262359	0.496617	X	CG15445
FBgn0053688	8.60352	0.63009	0.563017	1.11913	0.263084	0.497714	3L	CG33688
FBgn0259108	110.543	-0.303797	0.271451	-1.11916	0.263072	0.497714	X	futsch
FBgn0035267	2.2599	1.34454	1.20133	1.11921	0.26305	0.497714	3L	CG13921
FBgn0031281	227.705	-0.164286	0.14684	-1.11881	0.26322	0.497872	2L	Saf6
FBgn0038858	216.177	0.252712	0.225896	1.11871	0.263265	0.497872	3R	CG5793
FBgn0038627	83.8172	0.311233	0.278286	1.11839	0.263399	0.498033	3R	CG7694
FBgn0004638	2968.96	-0.167971	0.150207	-1.11826	0.263454	0.498046	2R	drk
FBgn0038349	579.971	-0.268161	0.239867	-1.11796	0.263586	0.498203	3R	AOX3
FBgn0025802	921.474	-0.161153	0.144203	-1.11755	0.263761	0.498349	3R	Sbf
FBgn0031305	2.22682	-1.37881	1.23376	-1.11757	0.263751	0.498349	2L	Iris
FBgn0029834	42.6513	0.472067	0.422772	1.1166	0.264166	0.499023	X	CG5937
FBgn0264077	8.4432	-0.769824	0.689773	-1.11605	0.264399	0.499372	X	Cnx14D
FBgn0039240	993.994	-0.142168	0.127456	-1.11543	0.264666	0.499783	3R	CG3744
FBgn0264939	8.96261	-0.630621	0.56544	-1.11528	0.264732	0.499817	X	asRNA:CR44108
FBgn0035440	905.181	-0.154965	0.138986	-1.11496	0.264867	0.499978	3L	CG14969
FBgn0004583	1179.63	0.186952	0.167722	1.11466	0.264998	0.500134	2L	ex
FBgn0029693	407.481	0.161152	0.144647	1.11411	0.265232	0.500484	X	CG6379
FBgn0038256	431.749	0.311052	0.279296	1.1137	0.265408	0.500642	3R	CG7530
FBgn0039467	523.319	0.60096	0.539628	1.11365	0.265427	0.500642	3R	CG14253
FBgn0000037	1.29624	2.47358	2.2213	1.11357	0.265462	0.500642	2R	mAChR-A
FBgn0085411	3.67727	1.204	1.0825	1.11224	0.266035	0.501629	3L	CG34382
FBgn0033133	15.472	0.524189	0.471703	1.11127	0.266452	0.502232	2R	Tsp42Ek
FBgn0265338	8.20947	0.777203	0.699338	1.11134	0.266422	0.502232	2R	lncRNA:CR44292
FBgn0033876	401.172	0.336183	0.302553	1.11115	0.266502	0.502233	2R	Syngr
FBgn0250850	1230.37	0.151728	0.136648	1.11036	0.266845	0.502788	2R	rig
FBgn0037223	4.69689	1.03701	0.934319	1.10992	0.267035	0.502903	3R	TwdlU
FBgn0005672	4800.15	-0.183314	0.165167	-1.10987	0.267054	0.502903	2L	spi
FBgn0267277	4.20941	-0.951212	0.856926	-1.11003	0.266987	0.502903	2L	asRNA:CR45713
FBgn0036274	3.52904	-1.13599	1.02401	-1.10936	0.267276	0.503229	3L	CG4328
FBgn0034162	4.87361	1.09191	0.984747	1.10882	0.267509	0.503575	2R	CG6426
FBgn0024320	921.472	0.204699	0.184663	1.1085	0.267646	0.503648	2L	Npc1a
FBgn0036815	1132.29	0.196057	0.176867	1.1085	0.267646	0.503648	3L	HipHop
FBgn0037684	14.4418	0.598296	0.539882	1.1082	0.267776	0.503801	3R	Srr
FBgn0264822	10.4919	0.588996	0.531602	1.10796	0.267877	0.503844	4	asRNA:CR44030
FBgn0030668	473.28	-0.13829	0.124819	-1.10792	0.267898	0.503844	X	CG8128
FBgn0022774	225.589	0.308633	0.278623	1.10771	0.267987	0.50392	3L	Oat
FBgn0014343	3.94278	-1.24555	1.1247	-1.10745	0.2681	0.504039	3L	mirr
FBgn0264347	3.81026	1.0004	0.903556	1.10718	0.268214	0.504162	2L	lncRNA:CR43803
FBgn0267495	1.8545	-1.39355	1.25989	-1.10609	0.268686	0.504957	X	asRNA:CR45185
FBgn0004419	1835.45	0.10692	0.0966945	1.10575	0.268835	0.50505	2L	me31B
FBgn0038190	2.37835	-1.61779	1.46304	-1.10577	0.268825	0.50505	3R	CG9926
FBgn0032511	719.11	-0.165855	0.150048	-1.10535	0.269007	0.505189	2L	ND-B22
FBgn0085471	3.61106	1.09705	0.992426	1.10543	0.268975	0.505189	2R	CG34442
FBgn0032144	1.22037	2.13452	1.93321	1.10413	0.269536	0.50609	2L	CG17633
FBgn0002783	2044.11	-0.0848059	0.0768461	-1.10358	0.269775	0.506385	3R	mor
FBgn0026427	1730.82	0.134969	0.122305	1.10354	0.269792	0.506385	2R	Su(var)2-HP2
FBgn0035870	23.0762	0.673347	0.610709	1.10257	0.270216	0.507033	3L	Gr66a
FBgn0031418	2290.77	-0.183532	0.166466	-1.10252	0.270236	0.507033	2L	CG3609
FBgn0259714	6.63496	-0.952441	0.864049	-1.1023	0.270331	0.507119	2L	DIP-epsilon
FBgn0083042	4.77258	-1.19778	1.08685	-1.10206	0.270434	0.507218	X	snoRNA:Psi18S-1854a
FBgn0025628	1312.67	-0.150541	0.136614	-1.10194	0.270487	0.507225	X	CG4199
FBgn0037150	402.553	-0.189014	0.171616	-1.10138	0.270732	0.507435	3L	CG7133
FBgn0032467	1279.06	-0.132139	0.11998	-1.10134	0.270748	0.507435	2L	CG9934
FBgn0035162	3199.28	0.173014	0.157076	1.10147	0.270694	0.507435	3L	Sf3b3
FBgn0265705	25.309	-0.593799	0.539245	-1.10117	0.270824	0.507486	X	asRNA:CR44512
FBgn0037539	355.087	-0.124754	0.113335	-1.10076	0.271	0.507536	3R	CG10435
FBgn0039626	378.998	0.144615	0.131373	1.1008	0.270983	0.507536	3R	Slu7
FBgn0052170	6.08198	0.775895	0.704778	1.10091	0.270937	0.507536	3L	CG32170
FBgn0038402	5.48359	0.814365	0.740471	1.09979	0.271422	0.507651	3R	Fer2
FBgn0034650	122.725	-0.191699	0.174318	-1.09971	0.271457	0.507651	2R	NC2alpha
FBgn0039914	12.5981	0.642024	0.58348	1.10034	0.271186	0.507651	4	mav
FBgn0262473	346.162	0.386794	0.351664	1.09989	0.271378	0.507651	3R	Tl
FBgn0266279	4.43657	1.05379	0.958242	1.09971	0.271456	0.507651	X	lncRNA:CR44964
FBgn0035246	1570.89	-0.148284	0.134763	-1.10033	0.271188	0.507651	3L	CG13928
FBgn0029114	709.68	0.445589	0.404984	1.10026	0.271217	0.507651	3L	Tollo
FBgn0035724	27.8365	-0.398091	0.361941	-1.09988	0.271385	0.507651	3L	CG10064
FBgn0020510	1698.48	-0.135792	0.123493	-1.09959	0.271509	0.507656	3R	Abi
FBgn0003882	1569.2	-0.131478	0.11967	-1.09867	0.27191	0.508313	3R	tub
FBgn0004055	295.663	0.402548	0.366474	1.09843	0.272015	0.508417	2R	uzip
FBgn0085357	6.83142	1.07962	0.983555	1.09767	0.272349	0.508948	X	CG34328
FBgn0023215	834.467	0.187981	0.171281	1.0975	0.272422	0.508991	X	Mnt
FBgn0026316	412.05	0.16209	0.147731	1.0972	0.272555	0.509148	2R	Ubc10
FBgn0027529	1951.16	-0.173202	0.157934	-1.09667	0.272786	0.509485	2R	tapas
FBgn0040261	2.42216	1.4203	1.2954	1.09643	0.272893	0.509592	2L	Ugt37E1
FBgn0038826	2349.6	-0.228511	0.20848	-1.09608	0.273043	0.509631	3R	Syp
FBgn0034368	3532.67	-0.108214	0.098732	-1.09604	0.273063	0.509631	2R	zda
FBgn0054043	2.68966	1.2466	1.13731	1.0961	0.273036	0.509631	2L	CG34043
FBgn0004401	3903.19	-0.138963	0.126806	-1.09587	0.273137	0.509677	3L	Pep
FBgn0014020	11479.4	-0.187575	0.171302	-1.095	0.273518	0.510294	2R	Rho1
FBgn0039131	1.48479	1.63845	1.49651	1.09485	0.273583	0.510319	3R	CG12268
FBgn0034704	142.229	-0.175208	0.160046	-1.09474	0.273631	0.510319	2R	CG6758
FBgn0028562	11.2083	0.544054	0.497174	1.09429	0.273826	0.510431	2R	sut2
FBgn0031995	1134.37	-0.14936	0.136494	-1.09426	0.27384	0.510431	2L	CG8475
FBgn0035203	2185.04	0.109032	0.0996211	1.09447	0.273749	0.510431	3L	CG9149
FBgn0038435	7.2975	0.752314	0.687687	1.09398	0.273965	0.510479	3R	Gyc89Da
FBgn0039321	4.74459	1.2883	1.17761	1.094	0.273954	0.510479	3R	CG10550
FBgn0027581	120.151	-0.287285	0.262672	-1.0937	0.274086	0.510611	2R	CG6191
FBgn0050263	19.9118	-0.621273	0.568223	-1.09336	0.274235	0.510796	2R	stum
FBgn0032147	330.407	-0.384975	0.352248	-1.09291	0.274434	0.51098	2L	IP3K1
FBgn0030552	597.876	-0.130405	0.119313	-1.09297	0.274408	0.51098	X	mRpL38
FBgn0263144	1362.47	0.279098	0.25542	1.0927	0.274524	0.511056	2R	bin3
FBgn0038547	104.315	-0.230801	0.211279	-1.0924	0.274657	0.51121	3R	CG17803
FBgn0032474	597.224	0.175903	0.161151	1.09154	0.275036	0.511823	2L	DnaJ-H
FBgn0039387	7.89092	0.70691	0.647902	1.09108	0.27524	0.512109	3R	Mco3
FBgn0039900	17.4535	0.490938	0.45003	1.0909	0.275317	0.512159	4	Syt7
FBgn0033639	530.084	-0.120128	0.110171	-1.09038	0.275546	0.512399	2R	CG9003
FBgn0011676	106.683	-0.334492	0.306743	-1.09046	0.275508	0.512399	2L	Nos
FBgn0016684	36.1746	-0.41978	0.385083	-1.0901	0.275668	0.512533	2R	NaPi-T
FBgn0029751	3.81754	0.917896	0.842341	1.0897	0.275847	0.51269	X	CG17764
FBgn0034345	2187.34	0.133932	0.122909	1.08968	0.275852	0.51269	2R	CG5174
FBgn0260444	413.466	-0.202828	0.186195	-1.08933	0.27601	0.51289	3R	Not10
FBgn0259711	163.45	0.300553	0.275952	1.08915	0.276087	0.51294	2R	CG42365
FBgn0038376	1297.92	-0.190907	0.175366	-1.08862	0.276322	0.513283	3R	Hmt-1
FBgn0025632	50.3204	-0.422886	0.388503	-1.0885	0.276375	0.513289	X	CG4313
FBgn0037562	302.817	0.428052	0.393324	1.08829	0.276465	0.513364	3R	Nazo
FBgn0029685	832.901	-0.17346	0.159502	-1.08751	0.276813	0.513845	X	CG2938
FBgn0259923	401.623	0.235462	0.216527	1.08745	0.276839	0.513845	X	2004-09-01
FBgn0036950	2.334	-1.73071	1.59166	-1.08737	0.276875	0.513845	3L	CG6996
FBgn0036447	3.61758	-1.0982	1.01012	-1.08719	0.276951	0.513893	3L	CG17173
FBgn0266372	3.08005	1.22001	1.12279	1.08658	0.277221	0.514208	3R	asRNA:CR45016
FBgn0035397	1240.56	0.165052	0.151897	1.08661	0.277211	0.514208	3L	CG11486
FBgn0037003	7.54604	-0.777335	0.715708	-1.08611	0.277432	0.514506	3L	CG18281
FBgn0050159	360.514	-0.166593	0.153406	-1.08597	0.277494	0.514529	2R	CG30159
FBgn0036732	619.22	0.338648	0.311947	1.08559	0.277658	0.51474	3L	Oatp74D
FBgn0004432	12656.5	0.197432	0.181902	1.08538	0.277753	0.514823	X	Cyp1
FBgn0028400	2.49043	-1.11344	1.02603	-1.08519	0.277838	0.514887	3R	Syt4
FBgn0051697	4.34103	-0.891847	0.822372	-1.08448	0.278151	0.515188	2L	CG31697
FBgn0266449	1089.96	0.133461	0.123046	1.08464	0.278082	0.515188	2L	Kr-h2
FBgn0027554	812.241	-0.175914	0.162201	-1.08454	0.278127	0.515188	3L	CG8042
FBgn0039099	41.362	0.486781	0.449136	1.08382	0.278446	0.515641	3R	GILT2
FBgn0032974	1914.82	0.0996379	0.0919814	1.08324	0.278702	0.516022	2L	CG3651
FBgn0263380	2.65806	-1.29396	1.19479	-1.083	0.278809	0.516127	3L	lncRNA:CR43432
FBgn0039355	105.046	-0.272604	0.251802	-1.08261	0.27898	0.516274	3R	CG4730
FBgn0005386	682.944	-0.142927	0.132023	-1.08259	0.278989	0.516274	3L	ash1
FBgn0039265	1198.86	-0.242248	0.223796	-1.08245	0.279051	0.516278	3R	CG11790
FBgn0250814	2048.11	-0.125642	0.116082	-1.08236	0.279092	0.516278	3L	UQCR-C2
FBgn0030438	1.74768	1.86045	1.71945	1.082	0.279251	0.516362	X	CG15721
FBgn0011016	2023.84	-0.190876	0.176402	-1.08205	0.27923	0.516362	3L	SsRbeta
FBgn0031299	15.0308	0.709411	0.655698	1.08192	0.279289	0.516362	2L	CG4629
FBgn0031264	26.0681	-0.461757	0.426886	-1.08169	0.279392	0.516448	2L	CG11835
FBgn0053774	278.858	-0.179925	0.166353	-1.08159	0.279436	0.516448	2R	CG33774
FBgn0033794	2.4489	-1.39109	1.28635	-1.08143	0.279508	0.516487	2R	CG13326
FBgn0050383	390.27	0.153699	0.142169	1.0811	0.279653	0.516663	2R	CG30383
FBgn0021995	1187.41	0.129272	0.119674	1.0802	0.280054	0.517216	2R	Rs1
FBgn0035901	257.837	0.17076	0.158067	1.0803	0.280008	0.517216	3L	Pus7
FBgn0029659	9.44218	-1.23471	1.14332	-1.07994	0.280169	0.517275	X	CG16782
FBgn0263934	6.61772	0.907505	0.840373	1.07988	0.280194	0.517275	2R	esn
FBgn0267758	1558.87	0.649378	0.601394	1.07979	0.280237	0.517275	3R	asRNA:CR46089
FBgn0035164	283.845	0.208619	0.193229	1.07965	0.2803	0.517298	3L	CG13901
FBgn0029863	5.88402	0.864641	0.801372	1.07895	0.280609	0.517723	X	CG3823
FBgn0035715	1173.89	0.130676	0.121119	1.0789	0.280631	0.517723	3L	CG10103
FBgn0086055	4.82501	-0.97169	0.900838	-1.07865	0.280743	0.517836	3R	snoRNA:Me18S-C1096
FBgn0037780	310.111	-0.192959	0.178929	-1.07841	0.280852	0.51785	3R	ohgt
FBgn0034094	11.97	0.669629	0.620893	1.07849	0.280814	0.51785	2R	Tsf3
FBgn0039561	3066.79	-0.182831	0.169607	-1.07797	0.281047	0.518117	3R	mfrn
FBgn0004644	6.51752	1.05782	0.981587	1.07767	0.281183	0.518274	3R	hh
FBgn0025697	6.50083	1.1043	1.02557	1.07677	0.281583	0.518841	2L	santa-maria
FBgn0051191	2.20395	1.25436	1.16494	1.07675	0.281591	0.518841	3R	CG31191
FBgn0039303	2244.28	0.170172	0.158148	1.07603	0.281914	0.519223	3R	CG11857
FBgn0263197	2368.14	-0.155532	0.144535	-1.07609	0.281888	0.519223	2R	Patronin
FBgn0030770	15.8568	-0.682463	0.63429	-1.07595	0.281951	0.519223	X	CG13010
FBgn0002931	5.4897	1.64018	1.52477	1.07569	0.282068	0.519281	2L	net
FBgn0037835	1.96475	1.22389	1.13781	1.07565	0.282084	0.519281	3R	CG14687
FBgn0052062	335.234	-0.288596	0.268428	-1.07514	0.282313	0.519611	3L	Rbfox1
FBgn0001235	3.8901	-1.86304	1.73468	-1.074	0.282824	0.520457	3R	hth
FBgn0263622	1.80855	-1.62951	1.51794	-1.0735	0.283047	0.520774	3R	lncRNA:CR43631
FBgn0033871	164.387	0.209826	0.195508	1.07324	0.283165	0.520805	2R	CG13339
FBgn0036273	106.215	-0.188353	0.175496	-1.07326	0.283154	0.520805	3L	INPP5E
FBgn0032884	3210.78	0.196545	0.183182	1.07294	0.283296	0.520951	2L	Pomp
FBgn0037338	664.499	-0.13712	0.127827	-1.0727	0.283404	0.521027	3R	Snm1
FBgn0266309	18.119	0.557262	0.51953	1.07263	0.283439	0.521027	2L	lncRNA:CR44974
FBgn0014184	3985.47	0.27342	0.25495	1.07245	0.28352	0.521083	2R	Oda
FBgn0039680	931.516	-0.197696	0.184483	-1.07162	0.283889	0.521667	3R	Cap-D2
FBgn0260660	110.332	-0.518338	0.483768	-1.07146	0.283962	0.521709	3L	Mp
FBgn0038049	1052.08	0.114272	0.106687	1.0711	0.284125	0.52182	3R	CG5844
FBgn0040737	2.19741	1.45009	1.35372	1.07118	0.284087	0.52182	2R	Tango8
FBgn0053207	126.341	0.721571	0.673807	1.07089	0.284221	0.521903	3R	pxb
FBgn0033936	15.2583	0.549804	0.51355	1.07059	0.284352	0.522051	2R	Achl
FBgn0053346	9.71246	0.948255	0.885995	1.07027	0.284497	0.52213	3R	CG33346
FBgn0034390	820.344	-0.187571	0.175254	-1.07028	0.284493	0.52213	2R	CG15093
FBgn0030519	257.651	-0.190077	0.177684	-1.06975	0.284734	0.52247	X	CG11151
FBgn0040020	347.224	0.201108	0.18804	1.06949	0.284847	0.522492	3L	MED21
FBgn0036289	65.0035	0.443704	0.414859	1.06953	0.284831	0.522492	3L	CG10657
FBgn0038665	5.03626	0.768885	0.719167	1.06913	0.28501	0.522697	3R	euc
FBgn0033185	422.662	0.128498	0.120245	1.06864	0.285232	0.52301	2R	CG1603
FBgn0039507	627.829	0.180738	0.169202	1.06818	0.285439	0.523297	3R	mrt
FBgn0267428	2.23539	1.43008	1.33915	1.0679	0.285565	0.523434	2R	DIP-lambda
FBgn0033017	866.154	0.185683	0.17391	1.0677	0.285656	0.523481	2R	CG10465
FBgn0003041	1117.04	0.172901	0.16195	1.06762	0.285693	0.523481	3L	pbl
FBgn0266011	8.67137	-0.688435	0.644936	-1.06745	0.28577	0.523528	2R	lncRNA:CR44784
FBgn0082931	3.75461	1.09009	1.02307	1.06551	0.286647	0.525041	2R	snoRNA:Me28S-G2703a
FBgn0031268	178.313	0.221376	0.20793	1.06467	0.287027	0.525271	2L	cold
FBgn0010222	909.566	0.207624	0.19502	1.06463	0.287045	0.525271	3R	Nmdmc
FBgn0051151	5411.96	0.148	0.139026	1.06455	0.28708	0.525271	3R	wge
FBgn0262146	2.9856	1.19186	1.11952	1.06462	0.28705	0.525271	3R	MtnE
FBgn0052243	833.501	-0.157838	0.148224	-1.06486	0.286937	0.525271	3L	CG32243
FBgn0035914	3.1704	1.71199	1.6078	1.0648	0.286964	0.525271	3L	CG6282
FBgn0030317	2.23375	1.33778	1.25683	1.06441	0.287145	0.525296	X	CG1561
FBgn0002887	600.734	0.216195	0.203231	1.06379	0.287423	0.525712	2L	mus201
FBgn0085419	13.4625	0.603301	0.567526	1.06304	0.287765	0.526149	2R	Rgk2
FBgn0011297	424.513	0.219748	0.206708	1.06309	0.287743	0.526149	2R	Alg3
FBgn0003607	2723.8	0.191041	0.17977	1.0627	0.28792	0.526339	2L	Su(var)205
FBgn0033736	11.6146	-0.556502	0.524052	-1.06192	0.288272	0.526744	2R	CG13154
FBgn0026573	976.547	-0.126672	0.119291	-1.06187	0.288295	0.526744	2R	ADD1
FBgn0031632	4.12306	0.949787	0.89445	1.06187	0.288296	0.526744	2L	CG15628
FBgn0038692	227.601	0.167187	0.157645	1.06053	0.288904	0.527761	3R	Gdn1
FBgn0038098	57.7539	0.354756	0.334945	1.05915	0.289533	0.528658	3R	CG7381
FBgn0004189	5.5756	1.0388	0.980823	1.05911	0.28955	0.528658	3R	snRNA:U6:96Ab
FBgn0267183	1.6822	1.52439	1.4391	1.05927	0.289478	0.528658	X	asRNA:CR45623
FBgn0262149	11.6363	0.667616	0.630914	1.05817	0.289977	0.529343	3R	lncRNA:CR42875
FBgn0263290	3.42599	-1.10278	1.0424	-1.05791	0.290094	0.529463	2R	lncRNA:CR43399
FBgn0030806	276.106	-0.202741	0.191717	-1.0575	0.290282	0.529711	X	CG13001
FBgn0086533	4.71954	-0.98222	0.929123	-1.05715	0.290444	0.529913	3L	snoRNA:Me18S-C419
FBgn0052773	2.60285	-1.06528	1.00802	-1.0568	0.290605	0.530113	X	lncRNA:CR32773
FBgn0035173	813.921	0.226143	0.21402	1.05664	0.290676	0.530147	3L	CG13907
FBgn0027376	20.7391	0.418072	0.395831	1.05619	0.290883	0.530336	3R	rha
FBgn0266441	328.866	0.210381	0.199179	1.05624	0.290858	0.530336	3L	CG45071
FBgn0035872	1965.83	-0.15036	0.142409	-1.05583	0.291047	0.530541	3L	Cpsf6
FBgn0051678	1407.68	-0.131594	0.124722	-1.0551	0.291379	0.53087	2L	CG31678
FBgn0025186	147.45	-0.206741	0.195954	-1.05505	0.291402	0.53087	2R	ari-2
FBgn0010217	8414	-0.162145	0.153671	-1.05514	0.291361	0.53087	4	ATPsynbeta
FBgn0266958	15.0447	0.509683	0.483121	1.05498	0.291434	0.53087	3L	lncRNA:CR45409
FBgn0000024	12.8979	0.83848	0.794965	1.05474	0.291545	0.530919	3R	Ace
FBgn0264695	13.4975	0.544102	0.515886	1.05469	0.291565	0.530919	2L	Mhc
FBgn0022224	254.526	0.191724	0.181843	1.05434	0.291729	0.531124	2R	ubl
FBgn0261268	2204.96	0.166675	0.158108	1.05418	0.291799	0.531157	2L	Cul3
FBgn0034634	64.8933	-0.241836	0.229511	-1.0537	0.292021	0.531466	2R	CG10494
FBgn0003279	37182.4	-0.124882	0.118585	-1.0531	0.292295	0.531871	3R	RpL4
FBgn0035244	1509.11	0.124241	0.11802	1.05271	0.292474	0.532102	3L	ABCB7
FBgn0037881	751.654	-0.117884	0.11204	-1.05215	0.292729	0.532188	3R	GCC88
FBgn0004403	13768.4	-0.115598	0.109857	-1.05226	0.292681	0.532188	X	RpS14a
FBgn0003411	1.28017	2.0875	1.98393	1.05221	0.292705	0.532188	X	sisA
FBgn0031119	455.561	-0.173346	0.16475	-1.05218	0.292718	0.532188	X	CG1812
FBgn0029840	661.05	-0.117283	0.111509	-1.05178	0.292902	0.532247	X	raptor
FBgn0038588	240.034	0.168336	0.160054	1.05174	0.292918	0.532247	3R	CG7156
FBgn0265634	43.0135	0.350758	0.333472	1.05184	0.292875	0.532247	4	lncRNA:CR44441
FBgn0085428	1.58445	1.47812	1.40582	1.05143	0.293061	0.532413	2R	Nox
FBgn0029939	2.8237	1.01918	0.969581	1.05116	0.293185	0.532545	X	CG9650
FBgn0031879	1.53835	1.79952	1.71261	1.05075	0.293376	0.532694	2L	uif
FBgn0032891	15.464	0.529552	0.504044	1.05061	0.29344	0.532694	2L	Oseg5
FBgn0038768	435.511	0.121614	0.115757	1.0506	0.293443	0.532694	3R	CG4936
FBgn0013773	378.664	-0.173637	0.165293	-1.05048	0.293499	0.532694	2R	Cyp6a22
FBgn0031403	210.374	-0.220388	0.20981	-1.05042	0.293527	0.532694	2L	CG15387
FBgn0052626	1621.94	0.180364	0.171735	1.05025	0.293605	0.53274	X	AMPdeam
FBgn0037716	327.393	0.133775	0.1274	1.05004	0.293698	0.532815	3R	Son
FBgn0039830	11146.3	-0.144578	0.137749	-1.04958	0.293913	0.53295	3R	ATPsynC
FBgn0004364	2.30637	1.25441	1.19501	1.04971	0.293853	0.53295	2R	18w
FBgn0033663	14007.9	0.172646	0.164496	1.04954	0.293928	0.53295	2R	ERp60
FBgn0021768	725.747	0.199148	0.189815	1.04917	0.294099	0.533165	3L	nudC
FBgn0034380	176.294	0.200582	0.191205	1.04904	0.29416	0.533182	2R	Vps51
FBgn0267091	1.48223	1.57388	1.50063	1.04881	0.294265	0.533278	X	asRNA:CR45535
FBgn0031238	151.787	-0.217293	0.20724	-1.04851	0.294404	0.533434	2L	CG3645
FBgn0033570	519.091	-0.160811	0.153488	-1.04771	0.294772	0.533818	2R	ND-B14
FBgn0000083	8526.4	0.16948	0.161747	1.04781	0.294727	0.533818	3R	AnxB9
FBgn0264517	10.9406	0.654144	0.624223	1.04793	0.294669	0.533818	3L	asRNA:CR43916
FBgn0035308	66.2812	-0.540495	0.515969	-1.04753	0.294853	0.533871	3L	CG15822
FBgn0005585	13772.8	0.166307	0.158796	1.0473	0.29496	0.533915	3R	Calr
FBgn0047114	312.89	0.213642	0.204002	1.04726	0.294982	0.533915	3R	CG31142
FBgn0032694	2390.25	0.332027	0.317079	1.04714	0.295034	0.533916	2L	MESR3
FBgn0030839	97.0173	0.23622	0.225678	1.04671	0.295232	0.53418	X	CG5613
FBgn0051800	377.298	-0.179652	0.171702	-1.0463	0.295422	0.534313	2L	CG31800
FBgn0037543	130.523	0.24117	0.230515	1.04622	0.295459	0.534313	3R	CG10903
FBgn0053225	3.16548	1.69957	1.62449	1.04621	0.295462	0.534313	2R	CG33225
FBgn0038438	815.648	-0.157016	0.150102	-1.04606	0.295534	0.534349	3R	Der-2
FBgn0040257	2.11184	1.32986	1.27241	1.04515	0.295952	0.534822	3R	Ugt302E1
FBgn0000459	1.91539	1.61092	1.54123	1.04522	0.295923	0.534822	X	disco
FBgn0028421	519.384	-0.136563	0.130652	-1.04525	0.295909	0.534822	X	Kap3
FBgn0011742	3154.82	0.173089	0.165661	1.04484	0.296097	0.53499	X	Arp2
FBgn0001217	6.30382	0.691487	0.662031	1.04449	0.296257	0.535091	3R	Hsc70-2
FBgn0034422	110.528	0.227154	0.217478	1.0445	0.296256	0.535091	2R	CG7137
FBgn0028694	1837.06	0.0945368	0.0906102	1.04334	0.296793	0.535812	2L	Rpn11
FBgn0038850	2.48319	1.34463	1.28861	1.04348	0.296727	0.535812	3R	CG17279
FBgn0063492	504.221	-0.168713	0.161727	-1.04319	0.296859	0.535812	2R	GstE8
FBgn0040477	270.222	0.180147	0.17271	1.04307	0.296918	0.535812	2R	cid
FBgn0033354	1226.57	0.126519	0.121285	1.04315	0.296879	0.535812	2R	FANCI
FBgn0040365	1.46118	1.94452	1.86456	1.04289	0.297001	0.535866	X	CG14628
FBgn0020518	1.36959	-1.68191	1.61358	-1.04235	0.29725	0.535995	3L	snoRNA:Me28S-G764
FBgn0043456	4578.46	-0.149885	0.143794	-1.04235	0.297248	0.535995	2L	Ndf
FBgn0035149	383.321	-0.135264	0.129777	-1.04228	0.297281	0.535995	3L	MED30
FBgn0011204	1831.17	-0.165654	0.15893	-1.04231	0.297268	0.535995	3L	cue
FBgn0035169	282.336	-0.18348	0.176057	-1.04216	0.297337	0.536001	3L	Dci
FBgn0264460	2.37927	-1.11077	1.06669	-1.04132	0.297726	0.536608	3L	asRNA:CR43868
FBgn0000543	524.678	-0.185394	0.178171	-1.04054	0.298088	0.537166	3L	ecd
FBgn0010607	297.948	0.172012	0.165356	1.04025	0.298224	0.537316	2L	l(2)05714
FBgn0051106	5.9865	0.812065	0.78097	1.03982	0.298425	0.537562	3R	CG31106
FBgn0031597	79.7446	-0.270948	0.260595	-1.03973	0.298465	0.537562	2L	CG17612
FBgn0263979	2289.21	-0.160307	0.154219	-1.03948	0.298583	0.537611	3R	Caf1-55
FBgn0267984	3.22505	1.4779	1.42181	1.03945	0.298597	0.537611	3L	asRNA:CR46251
FBgn0262124	2770.75	0.22307	0.214644	1.03926	0.298686	0.537677	2R	uex
FBgn0039831	1158.22	-0.157784	0.151881	-1.03886	0.298869	0.537724	3R	CG12054
FBgn0045063	4805.83	-0.19528	0.187961	-1.03894	0.298832	0.537724	2R	fdl
FBgn0262728	2.24468	1.21533	1.16973	1.03899	0.29881	0.537724	2R	Pal2
FBgn0001989	699.316	-0.174367	0.167868	-1.03872	0.298937	0.53775	2L	ND-B17
FBgn0029928	41.2612	-0.305802	0.294497	-1.03839	0.299089	0.537876	X	CG3032
FBgn0034579	116.03	0.230493	0.221982	1.03834	0.299112	0.537876	2R	mRpL54
FBgn0259171	400.791	-0.231689	0.223174	-1.03815	0.299198	0.537937	X	Pde9
FBgn0031495	612.686	-0.191471	0.184454	-1.03804	0.299251	0.537938	2L	GABPI
FBgn0034272	8.26775	-0.706112	0.680715	-1.03731	0.299592	0.538183	2R	Ir54a
FBgn0030000	271.059	0.204725	0.197342	1.03741	0.299544	0.538183	X	CG2260
FBgn0083124	408.337	-0.187625	0.180879	-1.0373	0.299597	0.538183	2R	Uhg4
FBgn0083055	2.20044	1.24096	1.19595	1.03763	0.299441	0.538183	3R	snoRNA:Psi18S-1295
FBgn0267519	66.3463	-0.29674	0.286109	-1.03716	0.299662	0.538206	X	28SrRNA-Psi:CR45859
FBgn0037955	612.844	0.144212	0.13913	1.03653	0.299956	0.538278	3R	Kyat
FBgn0034054	111.432	-0.252804	0.243834	-1.03679	0.299835	0.538278	2R	CG8366
FBgn0034389	12.1249	-0.620814	0.599013	-1.03639	0.300018	0.538278	2R	Mctp
FBgn0083015	18.9873	-0.412218	0.397652	-1.03663	0.299908	0.538278	3L	snoRNA:Psi18S-920
FBgn0265941	1.42599	-1.72184	1.66129	-1.03645	0.299994	0.538278	2L	lncRNA:CR44728
FBgn0036929	1066.09	-0.192651	0.185788	-1.03694	0.299762	0.538278	3L	CG7668
FBgn0032881	416.068	-0.193154	0.186404	-1.03621	0.300106	0.538342	2L	Amacr
FBgn0266549	252.111	0.241757	0.233423	1.0357	0.300342	0.538671	X	lncRNA:CR45102
FBgn0014022	253.984	0.189979	0.1835	1.03531	0.300525	0.538906	3R	Rlb1
FBgn0051548	346.269	-0.181313	0.175224	-1.03475	0.300784	0.539187	3R	CG31548
FBgn0039527	7.56602	0.709091	0.68528	1.03475	0.300788	0.539187	3R	CG5639
FBgn0022238	2097.94	0.15934	0.154074	1.03418	0.301054	0.539571	2R	lolal
FBgn0035101	598.529	-0.162779	0.157418	-1.03405	0.301111	0.539579	3L	p130CAS
FBgn0037149	198.542	0.204578	0.197895	1.03377	0.301245	0.539683	3L	CG14561
FBgn0062517	11.9774	-0.59545	0.576035	-1.0337	0.301275	0.539683	3L	CG16984
FBgn0036990	425.689	0.148171	0.143423	1.0331	0.301556	0.539791	3L	mRpL15
FBgn0030054	2826.87	-0.155024	0.150032	-1.03327	0.301476	0.539791	X	Caf1-180
FBgn0265924	2.54298	1.2021	1.16394	1.03279	0.301704	0.539791	3L	lncRNA:CR44713
FBgn0266937	1.16709	2.16718	2.09795	1.033	0.301605	0.539791	3L	lncRNA:CR45388
FBgn0267764	16.3188	0.45596	0.441331	1.03315	0.301535	0.539791	3R	lncRNA:CR46095
FBgn0035452	4.38115	1.20763	1.16897	1.03307	0.301571	0.539791	3L	CG10359
FBgn0036248	337.398	-0.151565	0.146749	-1.03282	0.301688	0.539791	3L	ssp
FBgn0032775	782.932	0.192199	0.186158	1.03245	0.301861	0.539978	2L	CG17544
FBgn0036515	794.275	0.220762	0.213893	1.03211	0.302021	0.54017	3L	AIMP2
FBgn0035295	675.246	-0.186074	0.180308	-1.03198	0.302082	0.540186	3L	Cnb
FBgn0051955	475.772	0.210884	0.204391	1.03177	0.302181	0.540267	2L	CG31955
FBgn0002626	23830.7	-0.117445	0.113842	-1.03165	0.302238	0.540275	3R	RpL32
FBgn0035812	708.49	0.171719	0.166687	1.03019	0.30292	0.5414	3L	CG7457
FBgn0053552	34.8303	-0.31127	0.302246	-1.02986	0.303077	0.541587	2L	CG33552
FBgn0260659	488.391	-0.173712	0.16877	-1.02928	0.303346	0.541973	3R	CG42542
FBgn0026192	2167.13	-0.126773	0.123214	-1.02888	0.303535	0.542216	X	par-6
FBgn0015789	876.912	-0.15318	0.148917	-1.02863	0.303653	0.542332	X	Rab10
FBgn0027057	570.531	0.123889	0.120456	1.0285	0.303714	0.542346	3L	CSN1b
FBgn0039067	4214.1	-0.270483	0.263017	-1.02838	0.303769	0.542351	3R	wda
FBgn0034394	2.34076	1.5036	1.46263	1.02801	0.303943	0.542566	2R	CG15096
FBgn0037862	5.02643	0.89458	0.872244	1.02561	0.305077	0.544495	3R	mAcon2
FBgn0037817	574.663	0.194745	0.189972	1.02513	0.305302	0.544613	3R	Cyp12e1
FBgn0002872	1888.58	-0.166297	0.162207	-1.02522	0.305261	0.544613	3L	mu2
FBgn0035678	64.1663	0.247343	0.241274	1.02515	0.305291	0.544613	3L	CG10469
FBgn0032749	10.0892	0.533728	0.520843	1.02474	0.305487	0.544847	2L	Phlpp
FBgn0039538	63.7358	-0.272709	0.26625	-1.02426	0.305714	0.545089	3R	CG12883
FBgn0267478	6.52443	-0.861216	0.840846	-1.02423	0.305729	0.545089	3L	asRNA:CR45828
FBgn0010638	1833.5	0.160349	0.1566	1.02394	0.305863	0.5451	2R	Sec61beta
FBgn0003862	2596.07	0.144758	0.141355	1.02408	0.305799	0.5451	3R	trx
FBgn0032957	1185.71	0.111526	0.108925	1.02388	0.305894	0.5451	2L	CG2225
FBgn0261859	2135.11	0.276131	0.269756	1.02363	0.30601	0.545186	3R	CG42788
FBgn0263460	2.10151	1.24134	1.21278	1.02355	0.306049	0.545186	3R	snoRNA:CG31191-a
FBgn0033893	4.09155	0.999568	0.977178	1.02291	0.306349	0.545317	2R	CG18371
FBgn0020279	8003.81	-0.131529	0.128554	-1.02314	0.306241	0.545317	2R	lig
FBgn0266408	19.7102	0.431516	0.421723	1.02322	0.306202	0.545317	3R	lncRNA:CR45048
FBgn0017572	2150.04	0.132461	0.129479	1.02303	0.306293	0.545317	3L	Mo25
FBgn0082598	3774.26	0.156847	0.153346	1.02283	0.306388	0.545317	3L	akirin
FBgn0023097	989.616	-0.113213	0.110782	-1.02194	0.30681	0.54548	3R	bon
FBgn0050147	355.351	-0.143687	0.140563	-1.02222	0.306675	0.54548	2R	Hil
FBgn0004595	8.00273	-0.636562	0.62283	-1.02205	0.306758	0.54548	3R	pros
FBgn0003654	365.963	0.143794	0.140673	1.02219	0.306693	0.54548	X	sw
FBgn0033265	507.945	0.149922	0.146655	1.02227	0.306652	0.54548	2R	coil
FBgn0026433	380.551	-0.152211	0.148956	-1.02185	0.306853	0.54548	X	Grip128
FBgn0013718	2720.03	0.242173	0.236944	1.02207	0.30675	0.54548	3L	nuf
FBgn0033494	104.17	0.501557	0.491075	1.02134	0.307091	0.545809	2R	KCNQ
FBgn0262035	1406.29	0.297645	0.291488	1.02112	0.307196	0.545901	3L	CG42846
FBgn0051453	886.704	-0.108784	0.106546	-1.02101	0.307251	0.545904	3R	pch2
FBgn0015025	150.678	-0.176639	0.173045	-1.02077	0.307363	0.546009	3L	CkIIalpha-i1
FBgn0023179	3.51471	1.2665	1.24171	1.01996	0.307745	0.546593	3R	amon
FBgn0086350	374.801	-0.164727	0.161598	-1.01937	0.30803	0.54685	2R	tef
FBgn0266377	2965.2	0.157575	0.154563	1.01948	0.307973	0.54685	2R	Pde8
FBgn0266465	922.646	-0.138577	0.13595	-1.01932	0.30805	0.54685	3R	GckIII
FBgn0032728	356.902	-0.149282	0.146556	-1.0186	0.308395	0.547367	2L	Tango6
FBgn0003656	823.126	-0.118669	0.116525	-1.0184	0.308488	0.547439	X	sws
FBgn0037807	84.1077	-0.324114	0.318309	-1.01824	0.308566	0.547481	3R	CG6293
FBgn0270925	16.6316	0.604797	0.594132	1.01795	0.308701	0.547626	3R	CG4836
FBgn0040964	96.8876	0.21787	0.2141	1.01761	0.308865	0.547633	2L	CG18661
FBgn0002973	12.0793	-0.588722	0.578498	-1.01767	0.308834	0.547633	2L	numb
FBgn0035337	273.789	0.175525	0.172476	1.01768	0.308831	0.547633	3L	CG15877
FBgn0020224	716.318	-0.131612	0.129466	-1.01657	0.309356	0.548408	3L	Cbl
FBgn0032702	1991.29	0.1795	0.176715	1.01576	0.309744	0.548906	2L	CG10376
FBgn0267463	8.42214	-0.639926	0.629933	-1.01586	0.309694	0.548906	3L	asRNA:CR45813
FBgn0032598	864.879	0.245484	0.242108	1.01395	0.310609	0.550249	2L	ChLD3
FBgn0026262	1450.58	-0.146653	0.144629	-1.014	0.310583	0.550249	4	bip2
FBgn0085734	6.78596	0.791785	0.782133	1.01234	0.311375	0.551511	3L	CR40450
FBgn0032721	1139.67	-0.107031	0.105773	-1.01189	0.31159	0.551796	2L	CG10602
FBgn0028988	155.667	0.224982	0.222433	1.01146	0.311798	0.552069	2R	Spn42Dd
FBgn0014877	995.707	0.118262	0.116985	1.01092	0.312054	0.552427	2R	Roe1
FBgn0015568	16.2222	0.59684	0.590659	1.01046	0.312273	0.552719	3R	alpha-Est1
FBgn0265303	3.28156	-1.11716	1.10606	-1.01003	0.312479	0.552989	2R	lncRNA:CR44276
FBgn0033540	286.826	-0.152744	0.151306	-1.0095	0.312735	0.553345	2R	Elp2
FBgn0267029	66.5869	0.265216	0.262807	1.00917	0.312894	0.553532	X	lncRNA:CR45473
FBgn0037260	20.7879	0.673644	0.667762	1.00881	0.313067	0.553665	3R	Mur82C
FBgn0035953	429.74	-0.136679	0.135489	-1.00879	0.313078	0.553665	3L	CG5087
FBgn0035333	2385.75	-0.119955	0.118924	-1.00867	0.313135	0.553671	3L	CG1317
FBgn0003278	827.347	0.129185	0.128222	1.00752	0.313687	0.554361	2L	RpI135
FBgn0259166	752.518	0.126589	0.125632	1.00762	0.313637	0.554361	X	CG42271
FBgn0026189	5577.25	0.212108	0.2105	1.00764	0.313627	0.554361	3L	prominin-like
FBgn0032218	37.3897	0.320815	0.318596	1.00696	0.313952	0.554733	2L	CG5381
FBgn0262656	8184.58	0.211407	0.209992	1.00674	0.314061	0.554831	X	Myc
FBgn0034304	402.06	-0.151034	0.150104	-1.0062	0.31432	0.555192	2R	CG5742
FBgn0033264	934.997	0.112513	0.11187	1.00574	0.314539	0.555476	2R	Nup50
FBgn0265086	3.0934	1.2	1.19328	1.00563	0.314593	0.555476	2L	lncRNA:CR44197
FBgn0036827	406.698	-0.167926	0.167003	-1.00553	0.314643	0.555476	3L	CG6843
FBgn0032223	637.145	0.11931	0.118698	1.00516	0.314821	0.555694	2L	GATAd
FBgn0004957	368.661	-0.133865	0.133195	-1.00503	0.314885	0.555711	X	por
FBgn0032943	271.762	-0.186365	0.1856	-1.00412	0.315321	0.556384	2L	Tsp39D
FBgn0021906	829.387	0.14554	0.145035	1.00348	0.315628	0.556831	2L	RFeSP
FBgn0036549	126.932	0.245002	0.244211	1.00324	0.315746	0.556942	3L	CG10516
FBgn0262848	9.37747	-0.589331	0.58751	-1.0031	0.315813	0.556965	X	CR43212
FBgn0283681	225.975	-0.187799	0.187263	-1.00286	0.315929	0.557074	3L	Tcs3
FBgn0052647	25.987	-0.441153	0.440281	-1.00198	0.316353	0.557725	X	CG32647
FBgn0035473	930.173	0.173333	0.173052	1.00162	0.316525	0.557933	3L	mge
FBgn0038063	2.81655	1.25145	1.24973	1.00138	0.316643	0.558045	3R	Octbeta2R
FBgn0052817	19.2019	-0.420272	0.420157	-1.00027	0.317179	0.558682	X	CG32817
FBgn0038223	319.538	-0.128102	0.128061	-1.00032	0.317156	0.558682	3R	Afti
FBgn0038608	1348.83	0.15905	0.159021	1.00018	0.317222	0.558682	3R	WRNexo
FBgn0010240	1.54965	1.49411	1.4934	1.00048	0.317079	0.558682	X	Lcch3
FBgn0083987	50.902	-0.251897	0.252037	-0.999442	0.317581	0.559202	3L	snRNA:U11
FBgn0263023	7.11073	0.657822	0.658252	0.999347	0.317627	0.559202	3R	CG43318
FBgn0032880	4811.11	-0.132101	0.132256	-0.998831	0.317877	0.559454	2L	TM9SF2
FBgn0038957	36.1231	0.498886	0.499695	0.998382	0.318094	0.559454	3R	CG7059
FBgn0039066	724.061	0.220013	0.220388	0.998297	0.318135	0.559454	3R	EloA
FBgn0011743	2.38822	1.23233	1.23428	0.998422	0.318075	0.559454	2R	Arp53D
FBgn0028687	2448.83	0.106662	0.106844	0.998303	0.318133	0.559454	2R	Rpt1
FBgn0031016	185.66	-0.395025	0.395717	-0.998253	0.318157	0.559454	X	kek5
FBgn0261881	331.065	0.186146	0.186513	0.998037	0.318261	0.559454	2L	l(2)35Be
FBgn0266945	4.71178	-0.929444	0.931227	-0.998085	0.318238	0.559454	3L	asRNA:CR45396
FBgn0266951	1.0784	1.82618	1.82905	0.998433	0.318069	0.559454	3L	lncRNA:CR45402
FBgn0000377	656.562	0.118009	0.11829	0.99763	0.318459	0.559706	X	crn
FBgn0010339	785.151	0.114664	0.114958	0.997441	0.318551	0.559771	2R	128up
FBgn0029880	10.6639	0.538352	0.53987	0.997189	0.318673	0.559794	X	CG14443
FBgn0267515	20.7665	-0.395632	0.396728	-0.997237	0.318649	0.559794	X	28SrRNA-Psi:CR45855
FBgn0032348	1170.05	-0.121547	0.121915	-0.996978	0.318775	0.559814	2L	CG4751
FBgn0262166	211.034	-0.147269	0.147721	-0.99694	0.318794	0.559814	2R	calypso
FBgn0051855	446.51	-0.113985	0.114351	-0.996795	0.318864	0.559842	2L	CG31855
FBgn0039616	2.72137	-1.26121	1.26541	-0.996679	0.31892	0.559844	3R	CG11828
FBgn0027783	1559.65	0.162942	0.163527	0.996426	0.319043	0.559877	2R	SMC2
FBgn0034739	3.59211	1.05841	1.06233	0.996304	0.319103	0.559877	2R	CG3927
FBgn0035571	24.2201	-0.56438	0.566464	-0.996321	0.319094	0.559877	3L	CG12493
FBgn0028475	904.865	0.197992	0.198804	0.995913	0.319292	0.560114	3R	Hrd3
FBgn0263234	20.4229	-0.41509	0.416861	-0.995751	0.319371	0.560157	2L	Phae1
FBgn0037834	2338.67	-0.123361	0.123915	-0.995524	0.319482	0.560254	3R	Art1
FBgn0029723	15.6936	0.565431	0.568181	0.995159	0.319659	0.560469	X	Proc-R
FBgn0265623	674.791	0.192361	0.193323	0.995025	0.319724	0.560488	2R	Su(z)2
FBgn0010441	615.482	-0.102076	0.102622	-0.994676	0.319894	0.56069	3R	pll
FBgn0051729	2291.95	0.12776	0.128504	0.994209	0.320121	0.560958	2L	CG31729
FBgn0086372	1037.38	0.175907	0.176945	0.994136	0.320157	0.560958	3R	lap
FBgn0015924	1196.79	-0.194285	0.195488	-0.993849	0.320296	0.561107	2L	crq
FBgn0037207	2430.8	-0.0838001	0.0843634	-0.993323	0.320552	0.56146	3L	Mes2
FBgn0038519	638.14	0.165622	0.166783	0.993036	0.320692	0.561609	3R	Prx3
FBgn0028387	240.169	-0.138899	0.139928	-0.992652	0.32088	0.561841	2L	chm
FBgn0261822	4034.69	0.173808	0.17517	0.992227	0.321087	0.562107	2L	Bsg
FBgn0017590	10.035	-0.75736	0.763498	-0.99196	0.321217	0.562239	3R	klg
FBgn0036812	163.18	-0.165708	0.167108	-0.991618	0.321384	0.562436	3L	Nufip
FBgn0035046	373.789	-0.131548	0.132715	-0.991213	0.321582	0.562686	2R	ND-19
FBgn0030704	294.622	0.16012	0.161645	0.990565	0.321898	0.563047	X	CG15916
FBgn0035696	2.976	-0.923153	0.931897	-0.990618	0.321872	0.563047	3L	Best2
FBgn0029711	596.78	-0.146518	0.148044	-0.989695	0.322323	0.563695	X	Usf
FBgn0032779	1205.84	0.250654	0.253418	0.989092	0.322618	0.563825	2L	Alp12
FBgn0036696	138.622	0.201699	0.203876	0.989319	0.322507	0.563825	3L	CG14057
FBgn0004379	630.521	0.216669	0.219038	0.989183	0.322573	0.563825	3L	Klp67A
FBgn0031111	1.30236	1.47602	1.49203	0.989272	0.32253	0.563825	X	Obp19c
FBgn0037019	384.312	-0.111534	0.112819	-0.988613	0.322853	0.564139	3L	Pex16
FBgn0086347	2933.31	0.215693	0.218269	0.988199	0.323055	0.564316	2L	Myo31DF
FBgn0031456	297.464	-0.142393	0.144096	-0.988181	0.323064	0.564316	2L	Tnpo-SR
FBgn0040778	53.4628	0.24991	0.25297	0.987904	0.3232	0.564457	2R	CG17977
FBgn0034200	6.39964	1.09437	1.10801	0.987689	0.323305	0.564545	2R	Gbp2
FBgn0039053	0.985639	1.73818	1.76055	0.987294	0.323499	0.564786	3R	CG6738
FBgn0034528	470.563	0.178765	0.181212	0.986495	0.32389	0.56537	2R	CG11180
FBgn0030501	3600.29	0.185851	0.188416	0.986387	0.323943	0.56537	X	BthD
FBgn0031344	89.4121	-0.251233	0.254781	-0.986072	0.324098	0.565544	2L	CG7420
FBgn0038934	1.5863	1.72796	1.75303	0.985697	0.324282	0.565575	3R	Gld2
FBgn0039226	6.19386	-0.708148	0.718342	-0.985809	0.324227	0.565575	3R	Ude
FBgn0039873	1.64377	1.90399	1.93151	0.985751	0.324256	0.565575	3R	Smvt
FBgn0033135	4.04259	0.996121	1.0118	0.984506	0.324867	0.5665	2R	Tsp42En
FBgn0040366	83.7163	0.206721	0.210018	0.9843	0.324968	0.566523	X	CG11398
FBgn0035120	573.99	0.150588	0.152997	0.984254	0.32499	0.566523	3L	wac
FBgn0039135	852.224	0.132711	0.134892	0.983831	0.325199	0.566789	3R	CG13603
FBgn0032248	271.817	0.157335	0.159965	0.983557	0.325333	0.566927	2L	Bug22
FBgn0029857	556.411	-0.144622	0.147059	-0.983428	0.325397	0.566941	X	wuho
FBgn0030291	218.534	0.211483	0.215098	0.983192	0.325513	0.567029	X	CG1738
FBgn0035904	3115.72	0.176073	0.1791	0.983101	0.325558	0.567029	3L	GstO3
FBgn0050496	224.237	-0.185305	0.188629	-0.982378	0.325914	0.567553	2R	CG30496
FBgn0039487	304.809	0.156123	0.159002	0.981894	0.326152	0.567871	3R	gb
FBgn0051025	4.44929	0.937191	0.954733	0.981626	0.326284	0.568005	3R	Ppi1
FBgn0032813	42.3657	0.345065	0.351588	0.981446	0.326373	0.568062	2L	PCNA2
FBgn0030569	3.71384	1.39717	1.42413	0.981073	0.326557	0.568286	X	CG9411
FBgn0027052	409.146	-0.136134	0.138848	-0.980454	0.326862	0.568624	2L	STUB1
FBgn0051075	698.279	0.20724	0.211359	0.980513	0.326833	0.568624	3R	CG31075
FBgn0038680	11.1199	0.774539	0.790836	0.979393	0.327386	0.569439	3R	Cyp12a5
FBgn0086370	1274.86	0.213266	0.217834	0.979032	0.327564	0.569653	3R	sra
FBgn0010348	7992.59	-0.142575	0.145646	-0.978918	0.327621	0.569654	3L	Arf79F
FBgn0032833	2751.33	0.170885	0.17474	0.977939	0.328104	0.56979	2L	COX4
FBgn0038871	188.129	-0.155651	0.15916	-0.977956	0.328096	0.56979	3R	CG3337
FBgn0039055	1140.57	0.0861319	0.0880196	0.978554	0.3278	0.56979	3R	Rassf
FBgn0039227	1009.34	-0.113324	0.115901	-0.977766	0.32819	0.56979	3R	polybromo
FBgn0001139	2961.61	0.109021	0.111447	0.978235	0.327958	0.56979	3R	gro
FBgn0033917	26.9316	-0.336153	0.343528	-0.978532	0.327811	0.56979	2R	SmydA-1
FBgn0053497	16.2924	0.47357	0.484393	0.977657	0.328244	0.56979	X	Sdic2
FBgn0061356	27.3345	-0.430388	0.440234	-0.977636	0.328255	0.56979	2R	CG18003
FBgn0025712	7.46035	0.689973	0.705189	0.978422	0.327865	0.56979	3L	CG13920
FBgn0004574	1963.41	-0.118267	0.120916	-0.97809	0.32803	0.56979	3L	Rop
FBgn0005533	14894.7	-0.13426	0.137405	-0.977108	0.328516	0.570147	3L	RpS17
FBgn0267849	1293.6	-0.124619	0.127582	-0.976771	0.328683	0.57034	3L	Syx7
FBgn0032780	3.95891	-0.992041	1.01578	-0.976634	0.32875	0.570361	2L	CG13085
FBgn0004465	698.493	0.149607	0.153268	0.976109	0.32901	0.570715	3L	Su(P)
FBgn0032193	189.109	0.164181	0.168249	0.975827	0.32915	0.570861	2L	CG5727
FBgn0001089	5.34167	-0.74908	0.768172	-0.975145	0.329488	0.571351	2L	Gal
FBgn0041713	4.21698	0.886138	0.908874	0.974984	0.329568	0.571393	2L	yellow-c
FBgn0032178	73.568	-0.291804	0.299435	-0.974513	0.329802	0.571701	2L	Spn31A
FBgn0028430	866.96	-0.314969	0.323346	-0.974091	0.330011	0.571871	2L	He
FBgn0039051	4.17477	1.09071	1.11961	0.974186	0.329964	0.571871	3R	CG17109
FBgn0261794	2698.41	0.1173	0.120442	0.973915	0.330099	0.571925	2R	kcc
FBgn0038760	344.146	-0.14406	0.14803	-0.973176	0.330466	0.572465	3R	MED25
FBgn0039632	459.743	-0.128634	0.132222	-0.972859	0.330623	0.572617	3R	Cul5
FBgn0260049	3139.45	-0.157588	0.162017	-0.972662	0.330721	0.572617	3L	flr
FBgn0015245	18308.1	-0.176684	0.181632	-0.972757	0.330674	0.572617	X	Hsp60A
FBgn0267376	1583.92	0.138761	0.142685	0.972501	0.330802	0.572659	3R	SelR
FBgn0002183	6176	0.122463	0.125955	0.972277	0.330913	0.572755	3L	dre4
FBgn0039647	4.75297	-0.762299	0.784272	-0.971983	0.331059	0.572912	3R	jus
FBgn0035766	1248.18	0.166889	0.17179	0.97147	0.331314	0.573217	3L	eco
FBgn0261436	1316.6	-0.10229	0.105301	-0.971404	0.331347	0.573217	3R	DhpD
FBgn0031832	212.688	-0.136425	0.14047	-0.971207	0.331445	0.573226	2L	CG9596
FBgn0263018	5.17539	-0.749918	0.772181	-0.971169	0.331464	0.573226	3R	snRNA:U4atac
FBgn0026079	552.595	0.126622	0.13045	0.970659	0.331718	0.573472	X	Nsun2
FBgn0031494	141.208	0.171991	0.177183	0.970697	0.331699	0.573472	2L	CG17219
FBgn0020415	191.819	0.595355	0.614204	0.969312	0.33239	0.574391	2L	Idgf2
FBgn0050156	14.1514	0.449369	0.463537	0.969435	0.332328	0.574391	2R	CG30156
FBgn0034158	3220.72	-0.0965896	0.0996535	-0.969255	0.332418	0.574391	2R	CG5522
FBgn0004646	8.5794	0.588172	0.607279	0.968536	0.332777	0.574535	X	ogre
FBgn0025454	29.9242	0.383243	0.395588	0.968792	0.332649	0.574535	2R	Cyp6g1
FBgn0263768	267.929	-0.196725	0.203071	-0.96875	0.33267	0.574535	3R	lncRNA:CR43685
FBgn0035236	1006.33	-0.128167	0.132293	-0.968812	0.332639	0.574535	3L	CG12004
FBgn0030297	11.8998	0.562898	0.581191	0.968525	0.332782	0.574535	X	Gr10b
FBgn0034175	66.3237	0.24853	0.256698	0.968183	0.332953	0.574637	2R	ste24b
FBgn0000562	630.86	-0.138124	0.142652	-0.968265	0.332912	0.574637	2R	egl
FBgn0032265	1.20195	1.75189	1.81067	0.967533	0.333278	0.575074	2L	CG18301
FBgn0002735	3.89995	1.2797	1.32276	0.967451	0.333318	0.575074	3R	E(spl)mgamma-HLH
FBgn0260933	2968.51	0.143858	0.148718	0.967322	0.333383	0.575089	2L	rempA
FBgn0040347	156.417	-0.166871	0.17261	-0.966753	0.333667	0.575092	X	mus81
FBgn0029709	1458.43	0.141989	0.146839	0.96697	0.333559	0.575092	X	CHOp24
FBgn0042092	163.186	0.248778	0.25733	0.966769	0.33366	0.575092	2L	CG13773
FBgn0051874	8.0409	-0.5726	0.592359	-0.966644	0.333722	0.575092	2L	Fum4
FBgn0039160	1219.71	-0.0982895	0.101671	-0.966742	0.333673	0.575092	3R	CG5510
FBgn0030327	778.02	-0.130402	0.134858	-0.966958	0.333565	0.575092	X	FucT6
FBgn0037518	87.7022	0.29187	0.302257	0.965636	0.334227	0.575796	3R	CG2641
FBgn0264838	13.9375	0.427513	0.442741	0.965604	0.334242	0.575796	3R	asRNA:CR44046
FBgn0036014	8.58278	1.26769	1.31389	0.964843	0.334623	0.576355	3L	CG3222
FBgn0050043	4.83135	0.837112	0.867859	0.964572	0.334759	0.576493	2R	CG30043
FBgn0037299	755.467	0.110709	0.114882	0.963672	0.33521	0.57666	3R	Vps37B
FBgn0002576	4.51898	1.03724	1.07601	0.963968	0.335062	0.57666	X	lz
FBgn0011660	1016.72	0.237116	0.246024	0.963792	0.33515	0.57666	2R	Pms2
FBgn0051072	492.732	-0.139725	0.144971	-0.963818	0.335137	0.57666	3R	Lerp
FBgn0264475	49.3514	0.38607	0.400541	0.963872	0.33511	0.57666	3L	lncRNA:CR43883
FBgn0031043	733.251	0.10448	0.108412	0.963736	0.335178	0.57666	X	Naa20A
FBgn0036150	729.153	0.184621	0.191597	0.963592	0.335251	0.57666	3L	Ir68a
FBgn0042126	17.0658	0.447114	0.46409	0.963422	0.335336	0.57671	2L	CG18788
FBgn0050440	20.8152	0.519331	0.539421	0.962756	0.33567	0.577188	2R	CG30440
FBgn0038855	796.216	-0.119212	0.123965	-0.961657	0.336222	0.577653	3R	CG5745
FBgn0011642	813.389	0.104629	0.108793	0.961727	0.336187	0.577653	4	Zyx
FBgn0082960	2.41886	-1.23072	1.27934	-0.962002	0.336048	0.577653	3R	snoRNA:Psi28S-3405a
FBgn0250732	1467.29	0.179081	0.186172	0.961915	0.336092	0.577653	3R	gfzf
FBgn0262987	195.226	0.29809	0.309911	0.961859	0.336121	0.577653	3L	CG43295
FBgn0003884	23465.7	-0.124081	0.129061	-0.961409	0.336347	0.57777	3R	alphaTub84B
FBgn0041241	21.25	-0.373278	0.388359	-0.961167	0.336468	0.577882	2R	Gr47b
FBgn0052107	5.41192	-1.52454	1.58694	-0.96068	0.336713	0.578206	3L	CG32107
FBgn0044324	1738.13	0.129801	0.135226	0.959882	0.337114	0.578798	3L	Chro
FBgn0029525	393.865	-0.150801	0.157196	-0.959321	0.337397	0.579055	X	CG18273
FBgn0052708	291.078	0.249022	0.259622	0.959173	0.337472	0.579055	X	CG32708
FBgn0042696	1.93887	1.4801	1.54303	0.959221	0.337447	0.579055	4	NfI
FBgn0030160	11.9402	-0.799085	0.833129	-0.959136	0.33749	0.579055	X	CG9691
FBgn0267230	4.06484	1.01284	1.05619	0.958957	0.33758	0.579113	3L	lncRNA:CR45670
FBgn0031604	399.659	0.125257	0.13069	0.958432	0.337845	0.57947	2L	Elp3
FBgn0031873	131.99	-0.202208	0.211037	-0.958164	0.33798	0.579604	2L	Gas41
FBgn0037843	1696.11	0.17252	0.180153	0.957628	0.33825	0.579749	3R	CG4511
FBgn0026741	287.625	-0.159235	0.16629	-0.957575	0.338277	0.579749	2R	mRpL18
FBgn0003612	1195.85	-0.0988959	0.103247	-0.957857	0.338135	0.579749	2R	Su(var)2-10
FBgn0052202	114.597	0.192949	0.201523	0.957452	0.338339	0.579749	3L	CG32202
FBgn0036319	25.3313	0.369795	0.386235	0.957436	0.338347	0.579749	3L	Ent3
FBgn0024360	531.802	-0.137289	0.143508	-0.956665	0.338736	0.579786	X	MTPAP
FBgn0032693	3.69329	0.970806	1.01477	0.956681	0.338728	0.579786	2L	Cyp310a1
FBgn0034140	143.2	0.220396	0.230346	0.956804	0.338666	0.579786	2R	Lst
FBgn0037549	1848.22	0.123046	0.128613	0.956713	0.338712	0.579786	3R	CG7878
FBgn0083048	5.32263	0.878856	0.918309	0.957037	0.338548	0.579786	3R	snoRNA:Psi18S-1377d
FBgn0266327	2.64397	-1.03674	1.08319	-0.957125	0.338504	0.579786	2L	asRNA:CR44992
FBgn0267137	1.3656	1.75444	1.83402	0.956609	0.338765	0.579786	3R	lncRNA:CR45577
FBgn0036641	325.149	0.160535	0.167872	0.956295	0.338923	0.579961	3L	Smn
FBgn0028647	374.665	-0.167726	0.175418	-0.95615	0.338997	0.579989	3R	CG11902
FBgn0000520	229.82	-0.139637	0.146111	-0.955689	0.33923	0.580194	X	dwg
FBgn0261243	6393.34	-0.197694	0.206853	-0.955722	0.339213	0.580194	3L	Psa
FBgn0029830	39.4211	0.397934	0.4166	0.955195	0.339479	0.580232	X	Grip
FBgn0038854	1772.15	0.120965	0.126612	0.955398	0.339377	0.580232	3R	CG7044
FBgn0032961	2612.21	0.151747	0.158875	0.955139	0.339507	0.580232	2L	CG1416
FBgn0014857	2309.83	0.136631	0.143056	0.955084	0.339535	0.580232	2L	His3.3A
FBgn0086661	17.0613	0.427004	0.447074	0.955107	0.339524	0.580232	3L	snoRNA:Psi28S-2566
FBgn0032635	1016.31	0.0939688	0.0984302	0.954674	0.339742	0.58049	2L	CG15141
FBgn0033528	453.196	-0.122808	0.128716	-0.9541	0.340033	0.580793	2R	trsn
FBgn0033312	1.67279	1.4787	1.54972	0.954176	0.339994	0.580793	2R	CG8642
FBgn0026370	1783.96	0.108577	0.113865	0.953559	0.340307	0.581164	2R	NA
FBgn0035477	431.791	-0.166196	0.174418	-0.952863	0.340659	0.581669	3L	CG14982
FBgn0038106	529.082	-0.123617	0.129797	-0.952388	0.3409	0.581983	3R	CG7488
FBgn0016977	10012.3	-0.119222	0.125227	-0.952047	0.341073	0.582182	2L	spen
FBgn0023515	351.006	-0.152942	0.160734	-0.951525	0.341338	0.582537	X	CG14814
FBgn0001149	15251.6	-0.233039	0.24497	-0.951296	0.341454	0.582638	3R	GstD1
FBgn0050148	3.69637	1.78669	1.87842	0.951167	0.34152	0.582652	2R	CG30148
FBgn0043069	1.86488	-1.31325	1.38085	-0.95105	0.341579	0.582657	3R	MESK4
FBgn0035189	1.62622	1.40576	1.47863	0.950718	0.341748	0.582848	3L	CG9119
FBgn0038727	3.65535	-1.51969	1.59932	-0.95021	0.342006	0.583032	3R	CG7432
FBgn0082988	5.60064	0.827282	0.87085	0.94997	0.342128	0.583032	3R	snoRNA:Psi28S-2442b
FBgn0261571	2.5945	1.44515	1.52145	0.94985	0.342188	0.583032	2L	CG42685
FBgn0263662	70.7804	-0.245623	0.258463	-0.950319	0.34195	0.583032	3R	lncRNA:CR43653
FBgn0036461	2.32811	1.27703	1.34448	0.949833	0.342197	0.583032	3L	Zip71B
FBgn0052115	448.612	0.218793	0.230315	0.949971	0.342127	0.583032	3L	CG32115
FBgn0031820	722.084	0.169612	0.178681	0.949247	0.342495	0.583443	2L	Daxx
FBgn0037433	2.35863	1.20985	1.2749	0.948974	0.342634	0.583582	3R	CG17919
FBgn0001092	14924.6	-0.24895	0.262459	-0.948528	0.342861	0.583872	X	Gapdh2
FBgn0033320	79.9349	0.338868	0.357525	0.947816	0.343223	0.584359	2R	CG8586
FBgn0082948	2.17143	1.2519	1.32108	0.94763	0.343318	0.584359	3L	snoRNA:Me18S-U1356b
FBgn0036007	3724.93	-0.173259	0.182822	-0.947694	0.343285	0.584359	3L	path
FBgn0031275	7.53183	-0.650672	0.686805	-0.94739	0.34344	0.58447	2L	GABA-B-R3
FBgn0027654	36.1915	0.407341	0.430019	0.947261	0.343506	0.584484	3R	jdp
FBgn0263603	1367.02	-0.099974	0.105685	-0.945963	0.344167	0.585513	3L	Zn72D
FBgn0026376	103.129	-0.276699	0.292541	-0.945848	0.344226	0.585515	3L	Rgl
FBgn0265457	1.33103	1.84117	1.94681	0.945734	0.344284	0.585517	X	lncRNA:CR44357
FBgn0034008	87.6317	-0.215636	0.228071	-0.94548	0.344414	0.585641	2R	CG8152
FBgn0264987	267.926	0.382417	0.404658	0.945037	0.34464	0.585928	3R	lncRNA:CR44138
FBgn0040636	7.23134	0.596161	0.630958	0.944851	0.344735	0.585935	3L	CG13255
FBgn0012042	2.6732	1.37645	1.45686	0.944805	0.344759	0.585935	2R	AttA
FBgn0039075	1.50972	1.47317	1.56007	0.944297	0.345018	0.586246	3R	CG4393
FBgn0035537	35.5707	0.311439	0.329836	0.944223	0.345056	0.586246	3L	CG11342
FBgn0267717	1.31824	2.00338	2.12206	0.944072	0.345133	0.58628	3L	asRNA:CR46050
FBgn0037844	963.127	-0.275797	0.292209	-0.943834	0.345254	0.586292	3R	CG4570
FBgn0033498	8.42014	-0.716791	0.759409	-0.94388	0.345231	0.586292	2R	CG12209
FBgn0054054	10.0219	1.65393	1.75268	0.943656	0.345346	0.58635	2R	CG34054
FBgn0264326	1755.44	-0.14224	0.150898	-0.942627	0.345872	0.587072	3R	DNApol-epsilon255
FBgn0267031	5.44026	-0.665597	0.706129	-0.9426	0.345886	0.587072	X	lncRNA:CR45475
FBgn0000351	57.6086	-0.232719	0.247079	-0.94188	0.346254	0.587543	2L	cort
FBgn0023172	2017.16	-0.117463	0.124717	-0.941834	0.346278	0.587543	2R	RhoGEF2
FBgn0000442	2.76623	1.08894	1.15653	0.941552	0.346422	0.58761	2L	Pkg21D
FBgn0039210	274.479	-0.15364	0.163181	-0.941533	0.346432	0.58761	3R	CG13625
FBgn0027596	831.941	-0.191034	0.202974	-0.941176	0.346615	0.587823	2R	Kank
FBgn0037822	1242.63	0.146872	0.156096	0.940905	0.346754	0.587961	3R	CG14683
FBgn0032408	386.146	0.207169	0.220391	0.940009	0.347213	0.588255	2L	CG6712
FBgn0039465	336.725	-0.179939	0.191337	-0.940429	0.346998	0.588255	3R	Tsp97E
FBgn0259203	2.94435	0.902812	0.960431	0.940007	0.347214	0.588255	3L	CG42307
FBgn0262731	266.623	0.183642	0.195324	0.94019	0.34712	0.588255	4	CG33941
FBgn0036450	789.642	-0.101515	0.107982	-0.940116	0.347158	0.588255	3L	Tdrd3
FBgn0003353	457.475	-0.112198	0.119395	-0.939719	0.347362	0.588345	2R	sei
FBgn0031057	3952.47	-0.0939217	0.0999507	-0.93968	0.347382	0.588345	X	Ubqn
FBgn0083969	881.669	0.123751	0.131711	0.939566	0.34744	0.588347	3R	CG34133
FBgn0267819	4.79803	-1.03557	1.10297	-0.938896	0.347784	0.588831	3R	asRNA:CR46144
FBgn0039464	898.589	-0.264526	0.281939	-0.938241	0.348121	0.589296	3R	CG6330
FBgn0033127	271.463	-0.176374	0.188027	-0.938026	0.348231	0.589296	2R	Tsp42Ef
FBgn0003710	4.11718	0.986081	1.05114	0.938108	0.348189	0.589296	3L	tipE
FBgn0026479	994.416	-0.0981552	0.104671	-0.937751	0.348372	0.589438	2L	Drp1
FBgn0027509	892.254	0.139107	0.14842	0.937253	0.348628	0.589774	2L	TBCD
FBgn0265646	5.05225	1.27573	1.36165	0.936897	0.348811	0.589986	2R	lncRNA:CR44453
FBgn0034997	1677.65	-0.219583	0.234424	-0.93669	0.348918	0.590069	2R	CG3376
FBgn0025644	1.24782	1.65134	1.7643	0.935977	0.349285	0.59054	X	CG14424
FBgn0032790	187.737	-0.147316	0.157402	-0.935925	0.349312	0.59054	2L	CG10194
FBgn0042112	120.303	0.229096	0.245021	0.935007	0.349785	0.591242	3L	mRpL36
FBgn0038819	2.98545	1.05141	1.12467	0.934861	0.34986	0.591263	3R	Cpr92F
FBgn0030480	129.377	-0.186959	0.200007	-0.93476	0.349912	0.591263	X	Tim9a
FBgn0086075	2.20354	1.32285	1.4155	0.934547	0.350022	0.59135	3L	snoRNA:Me28S-G3253
FBgn0050093	9.55587	0.778148	0.833051	0.934095	0.350255	0.591647	2R	COX6AL
FBgn0027929	56.6953	0.557015	0.596501	0.933804	0.350405	0.591802	2L	NimB1
FBgn0032681	119.778	0.306652	0.328618	0.933156	0.350739	0.591987	2L	CG10283
FBgn0065073	2.68195	1.16305	1.24622	0.933263	0.350684	0.591987	2R	snoRNA:229
FBgn0085213	3.70315	0.910816	0.975759	0.933444	0.350591	0.591987	2R	CG34184
FBgn0265003	3286.7	-0.182193	0.195247	-0.933145	0.350745	0.591987	2R	koi
FBgn0028692	3059.2	-0.104031	0.111508	-0.932941	0.35085	0.592067	3R	Rpn2
FBgn0039589	383.254	-0.132041	0.14155	-0.932819	0.350913	0.592076	3R	CG9986
FBgn0003391	149.284	0.327325	0.35112	0.932232	0.351216	0.5921	2R	shg
FBgn0260400	185.786	-0.272433	0.292175	-0.932431	0.351114	0.5921	X	elav
FBgn0260970	1708.73	-0.0944921	0.101346	-0.932368	0.351146	0.5921	X	Ubr3
FBgn0265835	8.49523	0.820745	0.880285	0.932363	0.351149	0.5921	2R	CG44624
FBgn0030310	534.206	-0.308633	0.331044	-0.932302	0.35118	0.5921	X	PGRP-SA
FBgn0032167	26.1924	0.396206	0.425096	0.932039	0.351316	0.592171	2L	CG5853
FBgn0038290	1072.52	-0.279494	0.299959	-0.931774	0.351453	0.592207	3R	CG6912
FBgn0031127	32.5177	-0.386562	0.414845	-0.931822	0.351429	0.592207	X	CG1835
FBgn0036032	662.836	0.133485	0.143277	0.931662	0.351511	0.592207	3L	CG16711
FBgn0015221	11377.8	-0.232662	0.249849	-0.931208	0.351746	0.592408	3R	Fer2LCH
FBgn0039859	63.4245	-0.221227	0.23756	-0.931244	0.351727	0.592408	3R	CG11539
FBgn0261522	1.71271	1.5007	1.61294	0.930415	0.352156	0.593002	X	lncRNA:CR42657
FBgn0039427	666.571	-0.107749	0.115824	-0.930283	0.352225	0.593019	3R	CG5447
FBgn0005632	5217.22	-0.0872531	0.0938123	-0.930082	0.352329	0.593097	3R	faf
FBgn0033798	10.3287	0.557567	0.599711	0.929726	0.352513	0.59331	2R	CG15870
FBgn0284220	5550.33	-0.170636	0.183568	-0.929554	0.352602	0.593339	2L	Top2
FBgn0031422	40.9005	-0.311135	0.334745	-0.929469	0.352646	0.593339	2L	PIG-Wa
FBgn0038221	7.33384	-0.567012	0.610117	-0.929349	0.352709	0.593347	3R	IFT54
FBgn0034715	4.73686	0.82222	0.884968	0.929097	0.352839	0.593354	2R	Oatp58Db
FBgn0086665	5.2388	-0.695694	0.748731	-0.929165	0.352804	0.593354	3R	snoRNA:Psi18S-1377a
FBgn0259832	71.2125	0.218354	0.23504	0.929005	0.352887	0.593354	2R	CG34229
FBgn0001114	2803.6	0.277514	0.298837	0.928647	0.353072	0.593569	2L	Glt
FBgn0032140	5047.69	-0.307434	0.331166	-0.928338	0.353232	0.593678	2L	CG13117
FBgn0066293	1.09013	1.74786	1.88301	0.928224	0.353291	0.593678	2R	CheB42b
FBgn0033232	468.889	-0.160038	0.172441	-0.928075	0.353369	0.593678	2R	CG12159
FBgn0031377	566.961	-0.111597	0.120245	-0.928078	0.353367	0.593678	2L	CG15356
FBgn0052986	3.11221	-0.872541	0.940357	-0.927883	0.353468	0.593748	2L	CG32986
FBgn0082979	3.10286	-1.04324	1.12457	-0.92768	0.353574	0.593804	3R	snoRNA:Psi28S-3091a
FBgn0266681	78.5446	0.380663	0.410445	0.927441	0.353698	0.593804	3L	asRNA:CR45171
FBgn0266802	14.7103	0.403355	0.434912	0.927442	0.353697	0.593804	2R	asRNA:CR45264
FBgn0027903	568.515	-0.167416	0.180527	-0.927372	0.353733	0.593804	3L	CG12018
FBgn0038593	342.009	-0.134285	0.144849	-0.92707	0.35389	0.593873	3R	Vps39
FBgn0264983	12.5522	0.448891	0.484191	0.927093	0.353878	0.593873	3R	asRNA:CR44134
FBgn0027582	2093.65	-0.133826	0.144546	-0.925842	0.354528	0.594834	2L	CG6230
FBgn0033473	471.922	-0.118201	0.127774	-0.925074	0.354927	0.594834	2R	CG12128
FBgn0024285	1277.33	-0.120192	0.12991	-0.925194	0.354865	0.594834	2L	Srp54
FBgn0032997	1203.19	0.191952	0.207401	0.925509	0.354701	0.594834	2R	CG17486
FBgn0266674	389.66	0.154322	0.166814	0.925114	0.354906	0.594834	3R	Sec15
FBgn0035238	715.31	-0.111824	0.120859	-0.925238	0.354842	0.594834	3L	CG12104
FBgn0030667	5.90028	0.84485	0.913055	0.925299	0.35481	0.594834	X	CG15599
FBgn0036486	2266.55	-0.15115	0.163356	-0.925275	0.354823	0.594834	3L	Msh6
FBgn0028946	5.82938	1.34327	1.45281	0.924598	0.355175	0.595055	2L	Or35a
FBgn0031428	48.2958	-0.253616	0.274266	-0.924709	0.355117	0.595055	2L	CG9886
FBgn0264467	8.98159	0.795732	0.861043	0.924149	0.355409	0.595251	3L	asRNA:CR43875
FBgn0267585	318.877	-0.183301	0.198325	-0.924246	0.355358	0.595251	2R	lncRNA:CR45923
FBgn0030141	494.763	0.203403	0.220234	0.923577	0.355707	0.595653	X	Gga
FBgn0005640	1217.35	-0.151676	0.164278	-0.923291	0.355856	0.595805	3L	Eip63E
FBgn0053290	7.18576	0.631621	0.684479	0.922776	0.356124	0.596023	3L	CG33290
FBgn0032911	4.46173	0.900556	0.975993	0.922707	0.35616	0.596023	2L	tadr
FBgn0038301	226.743	-0.181663	0.196835	-0.922916	0.356051	0.596023	3R	CG6654
FBgn0015543	24.3558	0.451339	0.489401	0.922226	0.356411	0.596326	2R	snoRNA:Me28S-A1322
FBgn0284413	10.233	0.646104	0.700745	0.922025	0.356516	0.596326	2L	lncRNA:TS4
FBgn0052639	2.25495	-1.46202	1.58564	-0.92204	0.356508	0.596326	X	CG32639
FBgn0035076	82.6146	0.859196	0.932361	0.921527	0.356776	0.596566	2R	Ance-5
FBgn0035268	740.716	-0.142772	0.154921	-0.921574	0.356751	0.596566	3L	CG8001
FBgn0032401	70.5787	-0.252221	0.273894	-0.920873	0.357117	0.596675	2L	Plzf
FBgn0038549	175.835	-0.181833	0.197463	-0.920844	0.357132	0.596675	3R	CG17802
FBgn0039101	91.527	0.231915	0.251813	0.920982	0.35706	0.596675	3R	CG16710
FBgn0082942	3.58211	-0.892918	0.969371	-0.921132	0.356982	0.596675	2R	snoRNA:Me28S-A982b
FBgn0035488	251.165	-0.162415	0.176339	-0.921039	0.35703	0.596675	3L	CG11593
FBgn0022361	786.059	-0.190376	0.206871	-0.920267	0.357433	0.596915	4	Pur-alpha
FBgn0039332	6.93108	0.714333	0.776251	0.920235	0.35745	0.596915	3R	alrm
FBgn0005631	778.14	-0.128635	0.139767	-0.920358	0.357386	0.596915	2R	robo1
FBgn0001090	6.20733	0.740549	0.80499	0.919948	0.3576	0.597067	X	bnb
FBgn0023216	289.025	-0.127219	0.138311	-0.919806	0.357674	0.597094	X	Parg
FBgn0038013	376.34	-0.118662	0.129026	-0.919676	0.357742	0.59711	3R	CG10038
FBgn0013987	4950.8	0.0955962	0.103987	0.919306	0.357935	0.597239	X	MAPk-Ak2
FBgn0045073	1971.09	0.15631	0.17002	0.919361	0.357907	0.597239	X	Stim
FBgn0040743	1.6812	-1.25905	1.37037	-0.91877	0.358216	0.597609	2R	CG15919
FBgn0086912	435.208	0.205811	0.224054	0.918575	0.358318	0.597641	2L	mbm
FBgn0030617	8.47462	-0.864998	0.941739	-0.918511	0.358351	0.597641	X	CG9095
FBgn0001227	58.3255	0.3188	0.347212	0.91817	0.35853	0.597841	3L	Hsp67Ba
FBgn0039543	634.629	0.225126	0.24525	0.917945	0.358648	0.597941	3R	CROT
FBgn0002732	53.8815	0.268027	0.29208	0.917651	0.358802	0.5981	3R	E(spl)malpha-BFM
FBgn0037435	181.703	0.126389	0.137782	0.917315	0.358978	0.598296	3R	CG18048
FBgn0051690	4.7411	0.825104	0.899701	0.917087	0.359097	0.598398	2L	CG31690
FBgn0031692	13.2656	0.521045	0.569098	0.915564	0.359896	0.599533	2L	TpnC25D
FBgn0261928	1.51411	1.32423	1.4462	0.915661	0.359845	0.599533	3R	CG42795
FBgn0034177	119.351	-0.180628	0.197352	-0.915262	0.360054	0.599701	2R	AsnRS-m
FBgn0002734	2.0315	-1.07895	1.17915	-0.915023	0.36018	0.599812	3R	E(spl)mdelta-HLH
FBgn0266696	2724.88	0.205869	0.225043	0.914799	0.360297	0.59991	3L	Svil
FBgn0050169	198.032	-0.188888	0.206545	-0.914515	0.360446	0.599963	2R	Brca2
FBgn0283680	348.954	0.225358	0.246419	0.914535	0.360436	0.599963	X	IP3K2
FBgn0034644	593.362	-0.197429	0.21592	-0.914359	0.360528	0.600003	2R	CG10082
FBgn0051687	14.4295	0.472215	0.516512	0.914238	0.360592	0.600011	2L	CG31687
FBgn0058002	45.1374	0.320635	0.350929	0.913673	0.360888	0.600407	3L	ND-AGGG
FBgn0037569	284.779	-0.164518	0.180134	-0.913312	0.361079	0.600504	3R	tex
FBgn0037766	200.41	0.346459	0.37937	0.913251	0.361111	0.600504	3R	Teh1
FBgn0039403	143.09	-0.19626	0.214908	-0.913228	0.361123	0.600504	3R	Sld5
FBgn0036697	921.659	0.161647	0.177153	0.912472	0.36152	0.601068	3L	rogdi
FBgn0003011	1.41362	1.62062	1.77674	0.912133	0.361699	0.601267	3R	ort
FBgn0025394	1268.82	-0.128521	0.140942	-0.911868	0.361838	0.601331	X	inc
FBgn0032361	228.366	-0.133953	0.146941	-0.911614	0.361972	0.601331	2L	CG6488
FBgn0037672	136.189	0.209402	0.229658	0.911801	0.361874	0.601331	3R	sage
FBgn0030262	3.11262	0.920215	1.00935	0.911692	0.361931	0.601331	X	Vago
FBgn0033380	257.328	-0.136181	0.149448	-0.911229	0.362175	0.601571	2R	Phax
FBgn0031942	9.59138	0.89668	0.984491	0.910806	0.362398	0.601843	2L	CG7203
FBgn0051229	228.032	-0.174625	0.191803	-0.910441	0.36259	0.602065	3R	CG31229
FBgn0051360	331.461	0.123922	0.136176	0.910011	0.362817	0.602225	3R	CG31360
FBgn0033793	2.74831	0.944224	1.03788	0.909761	0.362949	0.602225	2R	CG3955
FBgn0036144	662.873	-0.307171	0.337661	-0.909701	0.36298	0.602225	3L	GlcAT-P
FBgn0261279	952.996	-0.0919302	0.101055	-0.909707	0.362977	0.602225	3R	lqfR
FBgn0264598	5.31116	-0.763841	0.83958	-0.909789	0.362934	0.602225	X	PsGEF
FBgn0022893	32760.4	0.129863	0.142771	0.909588	0.36304	0.602226	2L	Df31
FBgn0040333	62.5564	0.345339	0.380004	0.908779	0.363467	0.60274	X	brv3
FBgn0051249	269.137	-0.139873	0.153909	-0.908809	0.363451	0.60274	3R	CG31249
FBgn0266053	2547.45	0.109362	0.12042	0.908177	0.363785	0.603072	3R	Patr-1
FBgn0266161	5.40855	0.899139	0.990033	0.908191	0.363777	0.603072	2L	lncRNA:CR44867
FBgn0259926	5.91463	0.700826	0.771809	0.908031	0.363862	0.603102	X	CG42449
FBgn0266698	6.54087	0.709121	0.781056	0.9079	0.363931	0.603119	3R	lncRNA:CR45188
FBgn0262856	1.7632	1.33406	1.47059	0.907161	0.364322	0.603669	2L	CG43220
FBgn0267479	2.5841	1.1868	1.30914	0.90655	0.364645	0.604107	3L	asRNA:CR45829
FBgn0003174	4.01629	0.933715	1.03057	0.90602	0.364925	0.604474	2R	pwn
FBgn0035358	6.3131	-0.650696	0.718509	-0.90562	0.365137	0.604727	3L	CG14949
FBgn0029789	355.275	-0.144275	0.15934	-0.905456	0.365224	0.604773	X	PGAP1
FBgn0264834	133.844	-0.272023	0.300572	-0.90502	0.365455	0.605057	2R	lncRNA:CR44042
FBgn0026207	610.482	-0.114286	0.126324	-0.904704	0.365622	0.605237	3R	mbo
FBgn0031635	510.972	-0.149308	0.165078	-0.904465	0.365749	0.605349	2L	tank
FBgn0036514	385.652	0.180057	0.199128	0.904224	0.365876	0.605462	3L	CG12301
FBgn0031055	1297.57	0.110752	0.122505	0.904063	0.365962	0.605506	X	et
FBgn0036761	734.697	-0.128254	0.141968	-0.903401	0.366313	0.605989	3L	MED19
FBgn0025391	3.62123	-1.27949	1.41678	-0.903094	0.366476	0.606161	X	Scgdelta
FBgn0038471	271.279	0.119606	0.13246	0.902962	0.366546	0.606179	3R	CG5220
FBgn0030529	7625.21	-0.154657	0.171317	-0.902758	0.366654	0.60626	X	Clic
FBgn0032231	371.72	0.144852	0.160487	0.902576	0.366751	0.606282	2L	CG5056
FBgn0040238	742.612	0.249276	0.276203	0.90251	0.366786	0.606282	3R	Best1
FBgn0020249	1752.74	-0.184686	0.204669	-0.902363	0.366864	0.606313	3R	stck
FBgn0030366	1843.2	-0.106185	0.117735	-0.901902	0.367109	0.60662	X	Usp7
FBgn0023513	511.733	-0.139147	0.154339	-0.901568	0.367286	0.606816	X	CG14803
FBgn0051648	144.985	0.156631	0.173874	0.900832	0.367677	0.607364	2L	CG31648
FBgn0032788	32.8711	-0.371391	0.412437	-0.900479	0.367865	0.607577	2L	CG13084
FBgn0052792	5.53091	-0.819145	0.909945	-0.900214	0.368006	0.607711	X	ppk8
FBgn0037244	696.394	0.0918811	0.102144	0.899527	0.368372	0.607955	3R	CG14647
FBgn0037707	432.002	0.171328	0.190543	0.899157	0.368569	0.607955	3R	RnpS1
FBgn0038853	1238.29	0.160376	0.178342	0.899259	0.368515	0.607955	3R	RhoGAP93B
FBgn0034576	633.14	-0.133918	0.148934	-0.899179	0.368557	0.607955	2R	ND-B14.7
FBgn0262872	1286.96	-0.116909	0.130012	-0.899216	0.368538	0.607955	2L	milt
FBgn0263039	1065.89	0.246743	0.274382	0.899269	0.368509	0.607955	3L	NA
FBgn0266518	1130.35	0.0916465	0.101894	0.899427	0.368425	0.607955	2R	Dpit47
FBgn0265927	9.26647	0.571886	0.636106	0.899041	0.368631	0.607959	3L	lncRNA:CR44716
FBgn0040001	667.506	0.191229	0.212782	0.898709	0.368808	0.608153	3L	FASN3
FBgn0085257	217.875	0.159827	0.177884	0.898486	0.368926	0.608233	2R	CG34228
FBgn0262620	1367.3	-0.301278	0.335351	-0.898396	0.368975	0.608233	2L	lncRNA:CR43144
FBgn0000370	4025.27	0.128194	0.142715	0.898247	0.369054	0.608265	2L	crc
FBgn0013432	833.237	0.117693	0.131109	0.897677	0.369358	0.60838	X	bcn92
FBgn0037001	3181.8	-0.0957823	0.106754	-0.897226	0.369599	0.60838	3L	ND-39
FBgn0032924	522.943	-0.10733	0.119535	-0.8979	0.369239	0.60838	2L	Nbr
FBgn0260771	298.291	0.170052	0.189489	0.897426	0.369492	0.60838	X	Larp7
FBgn0265509	3.50095	0.92419	1.0299	0.897363	0.369525	0.60838	2R	lncRNA:CR44371
FBgn0035436	3.65275	-0.957915	1.06764	-0.897228	0.369597	0.60838	3L	CG12016
FBgn0030956	330.836	-0.146408	0.163087	-0.897732	0.369328	0.60838	X	CG18259
FBgn0036188	371.682	0.155935	0.173741	0.897518	0.369443	0.60838	3L	CG7339
FBgn0027598	3398.13	0.143973	0.160659	0.896141	0.370177	0.609153	3R	cindr
FBgn0034572	377.9	-0.0981931	0.109575	-0.896124	0.370187	0.609153	2R	CG9346
FBgn0040228	249.147	0.134319	0.149958	0.895709	0.370408	0.60942	2L	DCTN5-p25
FBgn0037700	753.412	0.119566	0.133531	0.895418	0.370564	0.60946	3R	CG8149
FBgn0034266	7.09596	0.566353	0.632487	0.895438	0.370553	0.60946	2R	CG4975
FBgn0013811	864.491	-0.179897	0.200928	-0.895329	0.370611	0.60946	3L	Dhc62B
FBgn0034994	13.405	0.445687	0.498064	0.894837	0.370874	0.609795	2R	Ir60a
FBgn0083012	3.24298	-0.871441	0.97487	-0.893904	0.371373	0.610517	X	snoRNA:Psi28S-1135a
FBgn0033351	532.048	-0.105602	0.118193	-0.893474	0.371604	0.610798	2R	AIMP1
FBgn0035707	532.717	0.151948	0.170126	0.893151	0.371776	0.610984	3L	NA
FBgn0030116	36.4788	-0.281213	0.31494	-0.89291	0.371905	0.611098	X	CR17438
FBgn0032005	3429.17	0.0926984	0.103938	0.891863	0.372466	0.611922	2L	Snx6
FBgn0053988	5.43292	0.613928	0.688567	0.891602	0.372606	0.612053	2R	Mid1
FBgn0031673	987.113	-0.144454	0.16214	-0.890921	0.372971	0.612555	2L	CG31650
FBgn0030029	13.7177	0.42106	0.472789	0.890587	0.373151	0.612752	X	CG15343
FBgn0259101	5.34409	0.693133	0.778907	0.889879	0.373531	0.613266	X	CG42249
FBgn0285912	32.4684	0.301926	0.339327	0.889781	0.373584	0.613266	3R	mah
FBgn0051224	1220.94	0.12372	0.139152	0.889096	0.373952	0.613673	3R	CG31224
FBgn0010416	1213.45	0.106635	0.119929	0.889148	0.373923	0.613673	X	TH1
FBgn0039459	154.157	-0.162829	0.183246	-0.888583	0.374227	0.613824	3R	IntS12
FBgn0034639	10.2134	-0.516861	0.581568	-0.888738	0.374144	0.613824	2R	CG15673
FBgn0000719	1397.1	0.245567	0.276342	0.888633	0.374201	0.613824	X	fog
FBgn0266863	2.07125	1.23851	1.39397	0.888479	0.374283	0.613824	2R	lncRNA:CR45324
FBgn0035103	7.76171	-0.662598	0.74601	-0.88819	0.374439	0.613932	3L	Vdup1
FBgn0266452	1546.17	-0.196034	0.220726	-0.888134	0.374469	0.613932	3L	CTPsyn
FBgn0010352	2485.25	-0.111368	0.125434	-0.887863	0.374615	0.614073	3L	Nc73EF
FBgn0031990	1259.74	-0.0944682	0.106449	-0.887454	0.374835	0.614336	2L	PAPLA1
FBgn0043455	508.939	-0.0961525	0.10838	-0.887177	0.374984	0.614481	3R	CG5986
FBgn0037683	42.1809	-0.366974	0.413772	-0.886899	0.375133	0.61453	3R	CG18473
FBgn0037999	646.34	0.165512	0.18661	0.886938	0.375112	0.61453	3R	CG4860
FBgn0044511	288.889	0.148677	0.167669	0.886731	0.375224	0.614566	3R	mRpS21
FBgn0025716	1038.7	0.119952	0.135294	0.886599	0.375295	0.614566	2R	Bap55
FBgn0027259	133.394	0.242802	0.27388	0.886525	0.375335	0.614566	X	Kmn1
FBgn0024993	203.24	-0.149258	0.168387	-0.886398	0.375403	0.61458	X	CG2662
FBgn0285954	1900.22	0.149328	0.168545	0.885984	0.375626	0.614846	X	caz
FBgn0027795	92.4713	-0.211428	0.23872	-0.885675	0.375793	0.614898	X	CG14785
FBgn0039198	3.30024	1.10708	1.25004	0.885637	0.375813	0.614898	3R	CG5768
FBgn0004391	1529.92	0.127979	0.144513	0.885591	0.375838	0.614898	X	shtd
FBgn0016080	334.873	-0.163973	0.185374	-0.884549	0.3764	0.61572	X	NA
FBgn0033971	273.787	-0.192053	0.217194	-0.884245	0.376564	0.615858	2R	CG10209
FBgn0261799	2.16406	0.993284	1.12363	0.883994	0.3767	0.615858	3L	dsx-c73A
FBgn0265760	2.44744	-1.11813	1.26475	-0.884073	0.376657	0.615858	3L	lncRNA:CR44567
FBgn0035262	172.033	0.2072	0.234403	0.883947	0.376725	0.615858	3L	CG18171
FBgn0035827	301.859	0.133556	0.151164	0.883518	0.376957	0.616139	3L	Srp9
FBgn0034577	1443.44	0.106604	0.120738	0.882937	0.37727	0.616356	2R	cpa
FBgn0050048	3.31915	1.38931	1.57317	0.88313	0.377166	0.616356	2R	CG30048
FBgn0263346	1136.36	-0.295312	0.334456	-0.882961	0.377257	0.616356	3R	smash
FBgn0041150	7.22172	-0.662189	0.750175	-0.882713	0.377391	0.616456	2L	hoe1
FBgn0030640	7.58213	0.632056	0.716192	0.882524	0.377493	0.616524	X	CG6294
FBgn0000077	203.496	0.153341	0.173974	0.881405	0.378099	0.617318	X	amx
FBgn0262992	9.1463	-0.545795	0.619234	-0.881403	0.3781	0.617318	3R	lncRNA:CR43300
FBgn0030891	637.605	0.0931334	0.10574	0.880776	0.378439	0.617773	X	Ada3
FBgn0034440	44.8214	0.358294	0.40693	0.880481	0.378599	0.617838	2R	CG10073
FBgn0261065	773.389	-0.109436	0.124277	-0.880586	0.378542	0.617838	3R	Cpsf73
FBgn0037050	18.2431	-0.432352	0.491317	-0.879985	0.378867	0.618177	3L	ICA69
FBgn0037756	2784.67	0.15355	0.174602	0.879429	0.379169	0.618526	3R	CG8507
FBgn0284251	1054.72	0.1257	0.142983	0.879129	0.379332	0.618526	2L	l(2)05287
FBgn0035513	2.01865	1.11762	1.27105	0.879288	0.379245	0.618526	3L	Cpr64Ad
FBgn0030999	30.2553	0.659062	0.749634	0.879178	0.379305	0.618526	X	Mur18B
FBgn0031434	43.2811	-0.257954	0.293451	-0.879034	0.379383	0.618526	2L	insv
FBgn0034093	281.74	0.159251	0.181404	0.877885	0.380006	0.619221	2R	CG15706
FBgn0260003	1352.56	-0.427115	0.48646	-0.878006	0.37994	0.619221	3R	Dys
FBgn0261258	5947.51	0.267132	0.304228	0.878064	0.379909	0.619221	3L	rgn
FBgn0267081	5.06633	-0.809827	0.922561	-0.877803	0.380051	0.619221	X	asRNA:CR45525
FBgn0014269	384.197	0.10104	0.11514	0.877545	0.380191	0.619252	2R	prod
FBgn0035420	1737.63	0.117609	0.13402	0.877547	0.38019	0.619252	3L	hob
FBgn0261554	360.211	-0.156948	0.178895	-0.877315	0.380316	0.619357	2R	CG42672
FBgn0039848	27.3591	-0.334443	0.381392	-0.8769	0.380541	0.619626	3R	Loxl1
FBgn0031267	1392.54	0.14482	0.165323	0.875984	0.381039	0.620338	2L	Ipk2
FBgn0262009	3.02842	1.2322	1.40704	0.875737	0.381173	0.620346	3R	CG42827
FBgn0041234	48.1885	-0.234486	0.267726	-0.875842	0.381116	0.620346	2R	Gr59f
FBgn0266317	2.60625	0.963477	1.10031	0.875641	0.381225	0.620346	2L	asRNA:CR44982
FBgn0024996	565.903	0.100471	0.114774	0.875377	0.381369	0.620459	X	eIF2Bbeta
FBgn0037017	32.1356	-0.260144	0.297268	-0.875115	0.381511	0.620459	3L	CG4074
FBgn0038102	10.6111	0.547726	0.625972	0.875001	0.381574	0.620459	3R	CG14383
FBgn0038167	661.633	0.134218	0.1534	0.874957	0.381597	0.620459	3R	Lkb1
FBgn0266994	1.49428	1.42631	1.62973	0.875185	0.381473	0.620459	3L	asRNA:CR45445
FBgn0031909	267.701	0.175901	0.201167	0.874401	0.3819	0.620805	2L	CG5181
FBgn0051053	2.49233	-1.11623	1.27698	-0.874121	0.382052	0.620805	3R	CG31053
FBgn0083027	61.019	0.20875	0.238799	0.874169	0.382026	0.620805	X	snoRNA:Psi18S-531
FBgn0263006	5885.24	-0.0777539	0.0889331	-0.874297	0.381957	0.620805	2R	SERCA
FBgn0037727	3.3884	0.94412	1.08075	0.873579	0.382348	0.621184	3R	Nepl12
FBgn0085234	1.69377	1.18891	1.36131	0.873359	0.382467	0.621184	2R	CG34205
FBgn0034853	323.191	0.136762	0.156581	0.873428	0.38243	0.621184	2R	Ice1
FBgn0033616	152.53	0.136488	0.156303	0.873227	0.38254	0.621203	2R	CG7745
FBgn0037626	5.09633	0.676703	0.775361	0.872759	0.382795	0.621518	3R	CG8236
FBgn0052350	504.523	0.202178	0.231765	0.872338	0.383024	0.621627	3L	Vps11
FBgn0051792	7.30635	0.788356	0.903633	0.872429	0.382974	0.621627	2L	CG31792
FBgn0052259	2.01134	1.11837	1.28209	0.872303	0.383043	0.621627	3L	CG32259
FBgn0028427	956.061	0.138591	0.158975	0.871776	0.38333	0.621728	3L	Ilk
FBgn0039398	18.6289	0.647104	0.742185	0.87189	0.383268	0.621728	3R	CG14540
FBgn0259168	2198.25	0.117815	0.135145	0.871764	0.383337	0.621728	X	mnb
FBgn0052278	555.169	0.154484	0.177213	0.871743	0.383349	0.621728	3L	CG32278
FBgn0028926	164.378	-0.136952	0.157218	-0.871094	0.383703	0.622007	2L	NC2beta
FBgn0050115	403.044	-0.176469	0.202553	-0.871225	0.383632	0.622007	2R	GEFmeso
FBgn0086706	4579.93	-0.427879	0.491195	-0.871097	0.383701	0.622007	3L	pix
FBgn0015371	682.765	0.176388	0.20253	0.870922	0.383797	0.622061	2R	chn
FBgn0053144	659.305	-0.178093	0.204522	-0.870774	0.383878	0.622094	2R	CG33144
FBgn0029795	8.62416	0.495713	0.569745	0.870061	0.384267	0.622627	X	CG15773
FBgn0030683	228.096	0.125831	0.144692	0.869646	0.384494	0.622896	X	Mvd
FBgn0030195	4.58446	-0.731628	0.841421	-0.869515	0.384565	0.622913	X	CG2898
FBgn0032236	566.884	0.119561	0.137574	0.869066	0.384811	0.623213	2L	mRpS7
FBgn0031940	4.9742	0.864777	0.995326	0.868838	0.384936	0.623316	2L	CG7214
FBgn0028515	1087.68	0.107953	0.124388	0.867872	0.385465	0.623508	2L	EndoGI
FBgn0003512	414.344	-0.103961	0.119713	-0.868416	0.385167	0.623508	3R	Sry-delta
FBgn0034496	396.997	0.125809	0.144902	0.868232	0.385267	0.623508	2R	CG9143
FBgn0024189	6.48249	-0.594879	0.685221	-0.868157	0.385308	0.623508	2R	sns
FBgn0036316	1203.6	-0.23742	0.273525	-0.868001	0.385394	0.623508	3L	CG10960
FBgn0035896	468.522	0.158073	0.182145	0.867844	0.38548	0.623508	3L	CG6983
FBgn0051778	4.14254	0.827538	0.953016	0.868336	0.38521	0.623508	2L	CG31778
FBgn0267809	1.85927	1.07326	1.23709	0.867569	0.38563	0.623653	3R	asRNA:CR46134
FBgn0014863	13.8027	0.398804	0.459803	0.867337	0.385757	0.62376	3R	Mlp84B
FBgn0035505	1.51757	1.34754	1.55479	0.866701	0.386106	0.624224	3L	Teh2
FBgn0039554	709.581	0.091302	0.105373	0.866461	0.386237	0.624241	3R	CG5003
FBgn0030400	1550.2	-0.164128	0.189405	-0.866543	0.386193	0.624241	X	Pits
FBgn0000996	2231.17	-0.115703	0.133567	-0.866254	0.386351	0.62432	2R	dup
FBgn0267977	624.943	0.11306	0.130532	0.866149	0.386408	0.62432	X	mh
FBgn0000422	34.9962	0.301369	0.348061	0.865851	0.386572	0.624485	2L	Ddc
FBgn0026869	2776.68	0.130142	0.150381	0.865417	0.38681	0.624614	4	Thd1
FBgn0033809	895.043	0.124991	0.14443	0.86541	0.386814	0.624614	2R	CG4630
FBgn0082974	4.39867	-0.654266	0.756057	-0.865365	0.386838	0.624614	3R	snoRNA:Psi28S-3305c
FBgn0085819	21.2142	0.348438	0.402697	0.865261	0.386895	0.624614	X	28SrRNA-Psi:CR41609
FBgn0025185	327.133	-0.119792	0.138464	-0.86515	0.386957	0.624615	2R	az2
FBgn0032013	21.3405	-0.499202	0.577176	-0.864904	0.387091	0.624734	2L	Scgalpha
FBgn0037603	166.145	-0.153121	0.177121	-0.864499	0.387314	0.624995	3R	CG11753
FBgn0082929	6.54382	0.596593	0.690274	0.864285	0.387431	0.625086	2R	snoRNA:Me28S-G2703c
FBgn0035432	1933.05	0.217534	0.251841	0.863774	0.387712	0.62544	3L	ZnT63C
FBgn0036660	171.848	0.14395	0.166758	0.863229	0.388012	0.625825	3L	CG13025
FBgn0032004	407.853	0.207321	0.240264	0.862891	0.388198	0.626027	2L	CG8292
FBgn0267299	1.55265	-1.207	1.39956	-0.862415	0.388459	0.626276	3L	lncRNA:CR45735
FBgn0001087	1019.04	-0.0896815	0.103992	-0.862388	0.388474	0.626276	X	g
FBgn0029817	41.7817	-0.298837	0.346597	-0.862203	0.388576	0.626341	X	CG15764
FBgn0005536	1972.46	0.0930924	0.108074	0.86138	0.389029	0.626972	3L	Mbs
FBgn0050090	12.0147	0.455474	0.528915	0.861149	0.389156	0.627079	2R	CG30090
FBgn0035033	463.233	0.0909312	0.105656	0.860632	0.389441	0.627439	2R	CG3548
FBgn0039558	181.147	-0.151349	0.175997	-0.85995	0.389816	0.627844	3R	BCAS2
FBgn0029897	25666.8	-0.137079	0.159424	-0.859842	0.389876	0.627844	X	RpL17
FBgn0259224	725.446	0.286592	0.333237	0.860024	0.389776	0.627844	3L	CG42324
FBgn0265644	1.50936	-1.5465	1.79894	-0.859672	0.38997	0.627897	2R	lncRNA:CR44451
FBgn0085786	21.4411	0.328488	0.382163	0.85955	0.390037	0.627907	2R	CR41501
FBgn0024245	268.896	0.24438	0.284439	0.859165	0.390249	0.628051	2L	dnt
FBgn0035987	664.673	-0.122262	0.142301	-0.85918	0.390241	0.628051	3L	Cpsf5
FBgn0040467	56.0787	-0.21383	0.248983	-0.858813	0.390444	0.628248	X	Dlip1
FBgn0036324	6.22053	0.674235	0.785161	0.858721	0.390494	0.628248	3L	CG12520
FBgn0034176	616.671	0.134637	0.157017	0.857462	0.39119	0.629096	2R	ste24a
FBgn0033377	1638.12	-0.115718	0.134958	-0.857433	0.391206	0.629096	2R	Pgm2a
FBgn0040507	1.62187	1.48026	1.7262	0.857521	0.391157	0.629096	3L	ACXD
FBgn0039452	4.35181	-0.828197	0.966158	-0.857206	0.391331	0.629181	3R	CG14245
FBgn0040817	4.15349	1.05072	1.22588	0.857115	0.391381	0.629181	3L	CG14132
FBgn0050488	7.31725	0.581578	0.678669	0.856939	0.391479	0.629239	2R	antr
FBgn0261984	1642.44	-0.102413	0.119543	-0.856709	0.391605	0.629313	3R	Ire1
FBgn0034938	353.051	-0.142047	0.165842	-0.856523	0.391709	0.629313	2R	CG3803
FBgn0283712	548.161	-0.166057	0.193874	-0.856522	0.391709	0.629313	X	LIMK1
FBgn0263855	1419.41	-0.115031	0.134332	-0.856319	0.391821	0.629395	2R	BubR1
FBgn0040827	258.576	-0.323853	0.378497	-0.855629	0.392203	0.629909	3L	CG13315
FBgn0000251	17.2907	0.522182	0.610554	0.85526	0.392407	0.630139	2L	cad
FBgn0039058	2.22027	1.08248	1.26608	0.854983	0.39256	0.630187	3R	VhaAC39-2
FBgn0004363	6959.38	0.130325	0.152425	0.85501	0.392546	0.630187	2L	porin
FBgn0041789	4050.49	0.258022	0.301875	0.854733	0.392699	0.630311	2L	Pax
FBgn0030997	5.38991	0.719821	0.842655	0.854229	0.392978	0.63066	X	CG7990
FBgn0038830	155.47	-0.149883	0.175512	-0.853974	0.393119	0.630788	3R	CG17272
FBgn0266312	42.4056	0.368587	0.431708	0.853788	0.393222	0.630854	2L	lncRNA:CR44977
FBgn0002932	368.092	0.211735	0.248159	0.853223	0.393536	0.631258	3R	neur
FBgn0051454	3.25836	-0.810562	0.950657	-0.852633	0.393863	0.631684	3R	CG31454
FBgn0262967	2.19546	1.17744	1.38141	0.852348	0.394021	0.631839	X	lncRNA:CR43278
FBgn0028402	296.275	-0.126008	0.147872	-0.852147	0.394133	0.631886	3L	Sin
FBgn0031775	60.3221	-0.246944	0.289853	-0.851962	0.394235	0.631886	2L	CG9150
FBgn0050172	1.55781	1.48974	1.74849	0.852015	0.394206	0.631886	2R	CG30172
FBgn0052829	10.6768	-0.518421	0.609072	-0.851166	0.394677	0.632496	2L	CG32829
FBgn0026619	631.171	-0.186278	0.219071	-0.850306	0.395155	0.633063	2R	Taz
FBgn0030959	281.186	-0.124672	0.146615	-0.850334	0.395139	0.633063	X	CG6961
FBgn0261575	2.8629	1.00618	1.18355	0.850136	0.39525	0.633116	3R	tobi
FBgn0038282	1.39871	1.61549	1.90056	0.85001	0.395319	0.633129	3R	dpr9
FBgn0250874	847.265	-0.165629	0.194895	-0.849837	0.395416	0.633135	X	ttm50
FBgn0264381	2.51226	-0.868058	1.02164	-0.849669	0.395509	0.633135	X	asRNA:CR43833
FBgn0267632	1.66689	1.45932	1.71751	0.849671	0.395508	0.633135	3L	asRNA:CR45970
FBgn0052636	44.3075	-0.461763	0.543697	-0.849303	0.395713	0.633363	X	lncRNA:CR32636
FBgn0053108	86.801	-0.201062	0.236773	-0.849174	0.395784	0.633379	3R	CG33108
FBgn0030434	490.284	-0.104908	0.12357	-0.848978	0.395894	0.633454	X	Brms1
FBgn0034118	796.857	-0.0830568	0.097935	-0.848081	0.396393	0.634155	2R	Nup62
FBgn0039479	6.68249	0.79971	0.943566	0.84754	0.396694	0.634256	3R	CG14257
FBgn0034269	707.426	-0.104837	0.12367	-0.84772	0.396594	0.634256	2R	Hyccin
FBgn0266258	94.3394	-0.26881	0.317098	-0.847718	0.396595	0.634256	3R	lncRNA:CR44953
FBgn0035529	239.54	-0.137739	0.16252	-0.847523	0.396704	0.634256	3L	Fdx2
FBgn0029761	6.43711	0.633469	0.747638	0.847294	0.396831	0.634361	X	SK
FBgn0014031	125.81	0.570687	0.674055	0.846647	0.397192	0.634838	X	Spat
FBgn0016122	137.375	-0.236852	0.279876	-0.846273	0.397401	0.634974	2L	Acer
FBgn0030086	7123.77	0.0945664	0.111739	0.846315	0.397377	0.634974	X	CCT2
FBgn0261927	2.8975	0.90153	1.06584	0.84584	0.397642	0.63526	X	lncRNA:CR42794
FBgn0025456	74.2736	-0.257836	0.305045	-0.845239	0.397977	0.635599	3R	CREG
FBgn0261710	8120.47	-0.11997	0.141936	-0.845238	0.397978	0.635599	X	nocte
FBgn0031287	378.3	0.0999242	0.118256	0.84498	0.398122	0.63573	2L	CG4291
FBgn0040984	1.47283	1.70482	2.01835	0.84466	0.398301	0.63577	2L	CG4440
FBgn0039111	221.767	-0.144198	0.170729	-0.844602	0.398333	0.63577	3R	PTPMT1
FBgn0267470	59.3628	-0.380132	0.450041	-0.844662	0.3983	0.63577	3L	lncRNA:CR45820
FBgn0028550	394.824	-0.249196	0.295152	-0.844298	0.398503	0.635942	X	Atf3
FBgn0052022	383.53	0.17146	0.203139	0.844053	0.39864	0.636062	3L	CG32022
FBgn0037031	283.568	0.125299	0.148522	0.843634	0.398874	0.636243	3L	CG11456
FBgn0036093	2.54659	1.11056	1.31641	0.843627	0.398878	0.636243	3L	CG14154
FBgn0010622	258.641	0.149422	0.17741	0.842239	0.399654	0.637382	2R	DCTN3-p24
FBgn0263470	13.2196	-0.470309	0.558591	-0.841955	0.399813	0.637467	3L	snoRNA:Tudor-SN-a
FBgn0003149	59.048	0.288848	0.343082	0.841921	0.399832	0.637467	3L	Prm
FBgn0037923	122.92	-0.166198	0.197544	-0.841321	0.400168	0.637716	3R	CG6813
FBgn0033196	825.873	-0.533502	0.634133	-0.841309	0.400175	0.637716	2R	CG1358
FBgn0041721	2.59812	0.875061	1.03988	0.841505	0.400065	0.637716	3L	snRNA:U12
FBgn0038584	424.838	0.107596	0.127947	0.840941	0.400381	0.637915	3R	mTerf5
FBgn0039154	20.4719	0.295056	0.350896	0.840865	0.400424	0.637915	3R	Npc2f
FBgn0026326	587.21	-0.118913	0.141523	-0.840239	0.400774	0.638374	2R	Mad1
FBgn0038424	426.88	0.122903	0.146294	0.84011	0.400846	0.638379	3R	CG17565
FBgn0028563	610.696	-0.174385	0.207664	-0.839746	0.401051	0.638379	2R	sut1
FBgn0263079	19.5668	-0.382976	0.456046	-0.839776	0.401034	0.638379	2L	CG43338
FBgn0030976	1.6553	-1.38939	1.65431	-0.839861	0.400986	0.638379	X	CG7378
FBgn0036118	71.3401	-0.207033	0.246586	-0.839598	0.401134	0.638379	3L	Blos2
FBgn0035699	3.12244	0.911772	1.086	0.839567	0.401151	0.638379	3L	CG13300
FBgn0028969	1824.69	-0.0952865	0.113598	-0.838805	0.401579	0.638861	X	deltaCOP
FBgn0038432	337.79	0.185931	0.221657	0.838825	0.401568	0.638861	3R	CG14883
FBgn0025366	7126.67	0.181692	0.216645	0.838665	0.401657	0.638887	2L	Ip259
FBgn0041702	292.785	-0.122884	0.146572	-0.838387	0.401813	0.638937	2R	CG15107
FBgn0264876	4.7438	-0.72721	0.867309	-0.838468	0.401768	0.638937	2R	asRNA:CR44067
FBgn0011603	3.42349	0.985921	1.17621	0.838221	0.401907	0.638986	2L	ine
FBgn0267545	1.17646	-1.61435	1.9264	-0.838012	0.402024	0.639074	3L	asRNA:CR45885
FBgn0035205	2160.88	-0.119923	0.143134	-0.837842	0.40212	0.639126	3L	Ctr9
FBgn0267791	1569.32	0.123364	0.147288	0.837567	0.402274	0.639272	2R	HnRNP-K
FBgn0052425	1918.91	-0.0890004	0.106278	-0.837428	0.402352	0.639298	3L	CG32425
FBgn0000928	609.088	0.178678	0.21351	0.836858	0.402672	0.639413	X	fs(1)Yb
FBgn0032143	4.44942	0.768981	0.918815	0.836927	0.402633	0.639413	2L	CG4017
FBgn0014009	1527.52	-0.0978922	0.116992	-0.836743	0.402737	0.639413	2R	Rab2
FBgn0026206	1910.87	-0.131328	0.15695	-0.836747	0.402735	0.639413	X	mei-P26
FBgn0082999	6.51046	-0.626496	0.748379	-0.837137	0.402515	0.639413	X	snoRNA:Psi28S-1192c
FBgn0083003	3.4638	0.822009	0.982754	0.836434	0.402911	0.639591	2R	snoRNA:Psi28S-1175c
FBgn0015391	2507.89	0.137167	0.164042	0.836171	0.403059	0.639609	2L	glu
FBgn0034943	6.45447	0.570375	0.682078	0.836231	0.403025	0.639609	2R	Fmo-1
FBgn0265252	1.4863	-1.35453	1.6201	-0.836081	0.403109	0.639609	X	asRNA:CR44266
FBgn0032036	404.577	0.148866	0.17814	0.835666	0.403343	0.63988	2L	CG13384
FBgn0263048	422.864	-0.134155	0.160627	-0.835199	0.403606	0.640126	3R	Gpdh3
FBgn0031118	2586.47	0.147485	0.176593	0.835168	0.403623	0.640126	X	RhoGAP19D
FBgn0011761	4.47937	0.822629	0.985432	0.834791	0.403836	0.640364	X	dhd
FBgn0031214	41.4066	-0.259273	0.3107	-0.83448	0.404011	0.640459	2L	CG11374
FBgn0000273	1135.84	0.119004	0.14265	0.834241	0.404145	0.640459	2L	Pka-C1
FBgn0267986	11.7296	0.476442	0.571034	0.83435	0.404084	0.640459	2L	lncRNA:CR46253
FBgn0035251	721.529	-0.100883	0.120913	-0.83435	0.404084	0.640459	3L	Vta1
FBgn0039733	404.638	-0.117493	0.140858	-0.83412	0.404213	0.640468	3R	CG11504
FBgn0000479	296.282	0.270565	0.324607	0.833515	0.404554	0.64081	X	dnc
FBgn0035102	267.825	-0.146916	0.176239	-0.83362	0.404495	0.64081	3L	CG7049
FBgn0053969	1286.49	0.126876	0.152298	0.833079	0.4048	0.641101	3L	CG33969
FBgn0265295	60.9865	0.208884	0.250895	0.832554	0.405096	0.64147	3L	asRNA:CR42871
FBgn0041225	610.123	0.483274	0.580769	0.832126	0.405338	0.641753	3R	Gr94a
FBgn0025621	722.461	-0.113104	0.135992	-0.831701	0.405578	0.641935	X	CG16989
FBgn0034199	1.88552	1.30929	1.57405	0.8318	0.405522	0.641935	2R	Gbp1
FBgn0033194	1991.59	-0.11881	0.142932	-0.831233	0.405842	0.642254	2R	Vps13
FBgn0053987	27.6015	0.395504	0.475971	0.830943	0.406006	0.642414	2L	lncRNA:CR33987
FBgn0036505	896.844	-0.0863407	0.103982	-0.830345	0.406344	0.642788	3L	CG7945
FBgn0052040	4.345	-0.7152	0.861372	-0.830303	0.406368	0.642788	3L	CG32040
FBgn0031834	107.931	-0.15307	0.184429	-0.829969	0.406556	0.64279	2L	CG13766
FBgn0030766	287.19	-0.224214	0.270106	-0.830094	0.406485	0.64279	X	mthl1
FBgn0031001	7.16779	0.902046	1.08684	0.829968	0.406557	0.64279	X	CG7884
FBgn0053632	2.60477	-0.889074	1.07157	-0.829694	0.406712	0.642936	2R	CG33632
FBgn0028658	58.9113	-0.222023	0.267712	-0.829337	0.406914	0.643156	2L	Adat1
FBgn0024806	2089.59	0.100466	0.121177	0.829088	0.407055	0.643266	3L	DIP2
FBgn0001105	8893.22	0.128669	0.155211	0.828991	0.407109	0.643266	X	Gbeta13F
FBgn0019957	1670.27	-0.0761124	0.0919326	-0.827915	0.407719	0.64413	3R	ND-42
FBgn0030122	816.551	0.111343	0.134713	0.826522	0.408508	0.644681	X	Aladin
FBgn0033392	194.795	0.133162	0.16111	0.82653	0.408503	0.644681	2R	CG8027
FBgn0082989	5.07946	0.650858	0.787075	0.826933	0.408275	0.644681	3R	snoRNA:Psi28S-2442a
FBgn0086057	6.42644	0.602735	0.729225	0.826541	0.408497	0.644681	3R	snoRNA:Me28S-G2017
FBgn0035526	1081.09	-0.0927203	0.112097	-0.827142	0.408156	0.644681	3L	CG1316
FBgn0030316	274.283	0.130833	0.15819	0.827059	0.408204	0.644681	X	CG11695
FBgn0011802	288.18	0.127538	0.154301	0.826552	0.408491	0.644681	3L	Gem3
FBgn0015239	579.548	0.130612	0.158101	0.826131	0.40873	0.64484	3L	Hr78
FBgn0039113	284.192	0.189624	0.229535	0.826123	0.408734	0.64484	3R	CG10217
FBgn0051415	4.3844	-0.829156	1.00406	-0.825803	0.408916	0.644984	3R	CG31415
FBgn0034315	985.79	-0.0884271	0.107107	-0.825594	0.409035	0.644984	2R	CG5721
FBgn0035089	2.31723	1.09209	1.32292	0.825518	0.409077	0.644984	2R	Phk-3
FBgn0030305	451.454	-0.113975	0.138057	-0.825562	0.409053	0.644984	X	Uba5
FBgn0037093	1474.73	-0.0912392	0.11054	-0.825396	0.409147	0.644994	3L	Cdk12
FBgn0260991	1738.16	0.167643	0.203157	0.825187	0.409265	0.645082	2R	Incenp
FBgn0034688	291.457	-0.109844	0.133229	-0.824475	0.40967	0.645521	2R	CG11474
FBgn0264075	988.703	-0.169038	0.204998	-0.824585	0.409607	0.645521	3R	tgo
FBgn0053983	7.51454	0.505919	0.614016	0.823951	0.409968	0.645891	3L	obst-H
FBgn0040283	2143.7	-0.0961711	0.116813	-0.823289	0.410343	0.646221	3R	SMC1
FBgn0264357	1918.59	-0.139111	0.168967	-0.823303	0.410336	0.646221	3R	SNF4Agamma
FBgn0036804	249.056	-0.120877	0.146829	-0.82325	0.410366	0.646221	3L	Sgf11
FBgn0053136	13.2962	0.491706	0.597372	0.823114	0.410443	0.646243	2R	CG33136
FBgn0001994	2340.52	-0.125309	0.152353	-0.822488	0.410799	0.646705	2L	crp
FBgn0050463	307.649	0.510927	0.621385	0.822239	0.410941	0.646828	2R	Pgant9
FBgn0032824	18.4503	-0.437368	0.531998	-0.822125	0.411006	0.646831	2L	CG13962
FBgn0026630	1692.29	0.112856	0.137334	0.821761	0.411213	0.647057	3L	nes
FBgn0039189	1440.67	0.142501	0.173649	0.820625	0.41186	0.647976	3R	CG18528
FBgn0025631	83.1317	0.389172	0.474661	0.819895	0.412276	0.648372	X	moody
FBgn0029833	792.177	0.096501	0.11771	0.819818	0.41232	0.648372	X	MCTS1
FBgn0015756	32810.9	-0.147712	0.180184	-0.819787	0.412338	0.648372	2L	RpL9
FBgn0266580	3300.44	-0.0963728	0.117581	-0.81963	0.412427	0.648372	2R	Gp210
FBgn0035918	179.911	-0.135092	0.164821	-0.819629	0.412428	0.648372	3L	Cdc6
FBgn0051244	4.84647	-0.772781	0.943145	-0.819365	0.412578	0.648509	3R	CG31244
FBgn0026879	1219.95	-0.113748	0.138886	-0.819002	0.412785	0.648664	X	CG13364
FBgn0063449	381.91	-0.219509	0.26806	-0.81888	0.412855	0.648664	2L	Uhg2
FBgn0066101	63.3052	0.223762	0.273335	0.818637	0.412994	0.648664	3R	LpR1
FBgn0000578	1621.22	-0.153959	0.188021	-0.818841	0.412877	0.648664	2R	ena
FBgn0034286	1.55402	1.2644	1.54445	0.818677	0.412971	0.648664	2R	dpr13
FBgn0035021	172.311	0.135511	0.165613	0.818236	0.413222	0.648924	2R	CG4622
FBgn0035695	2.01072	1.04205	1.27435	0.817712	0.413522	0.649295	3L	CG10226
FBgn0029531	21.3289	-0.460888	0.563969	-0.817222	0.413802	0.649471	X	CG13362
FBgn0004198	3090.71	-0.132158	0.161724	-0.817183	0.413824	0.649471	X	ct
FBgn0263442	29.6547	-0.3597	0.44007	-0.81737	0.413717	0.649471	2L	asRNA:CR43465
FBgn0044323	1058.2	-0.0781946	0.0957243	-0.816873	0.414001	0.64955	2L	Cka
FBgn0000405	1762.37	-0.1651	0.202101	-0.816921	0.413974	0.64955	2R	CycB
FBgn0034261	158.028	0.207819	0.254573	0.81634	0.414306	0.64955	2R	HPS4
FBgn0010228	5905.37	0.21636	0.264922	0.816695	0.414103	0.64955	2R	HmgZ
FBgn0067783	99.1661	0.293009	0.359124	0.815897	0.414559	0.64955	3R	DPCoAC
FBgn0263025	74.8647	-0.199187	0.244106	-0.815984	0.414509	0.64955	3R	HSPBAP1
FBgn0263617	16.595	-0.448462	0.549281	-0.816454	0.414241	0.64955	3L	lncRNA:CR43626
FBgn0265757	48.0462	-0.231421	0.283559	-0.816129	0.414427	0.64955	3L	lncRNA:CR44564
FBgn0010380	2111.54	-0.0948112	0.116119	-0.816502	0.414213	0.64955	X	AP-1-2beta
FBgn0036509	1066.45	-0.140108	0.171674	-0.816126	0.414428	0.64955	3L	CG7739
FBgn0024244	3.22353	0.870262	1.06666	0.815875	0.414572	0.64955	2L	drm
FBgn0011606	827.164	0.138556	0.169872	0.815646	0.414703	0.649612	X	Klp3A
FBgn0066114	345.613	-0.156532	0.191926	-0.815584	0.414738	0.649612	X	GlcAT-I
FBgn0029155	4618.6	-0.075623	0.0927643	-0.815216	0.414949	0.649843	3R	Men-b
FBgn0035318	447.066	0.0994801	0.122046	0.815105	0.415012	0.649844	3L	CG9018
FBgn0266227	8.0174	0.573789	0.704219	0.814788	0.415194	0.650028	3R	lncRNA:CR44922
FBgn0038460	2.7903	0.875324	1.07448	0.814646	0.415275	0.650056	3R	CG18622
FBgn0034430	835.741	-0.113514	0.139402	-0.814291	0.415478	0.65024	2R	mip40
FBgn0029894	219.544	0.116826	0.143483	0.81422	0.415519	0.65024	X	CG14440
FBgn0002441	971.479	0.127402	0.156506	0.81404	0.415622	0.650302	3R	l(3)mbt
FBgn0032261	131.493	0.132225	0.162486	0.81376	0.415782	0.650367	2L	CG6094
FBgn0031343	1.89698	1.13319	1.39256	0.813745	0.415791	0.650367	2L	CG18131
FBgn0263477	4.89974	0.678444	0.83391	0.81357	0.415891	0.650425	3R	scaRNA:PsiU1-6
FBgn0013279	142.54	-0.425914	0.524166	-0.812555	0.416473	0.650442	3R	Hsp70Bc
FBgn0017567	657.228	0.098533	0.121176	0.813142	0.416136	0.650442	3R	ND-23
FBgn0019972	278.205	0.15782	0.194144	0.812898	0.416277	0.650442	3R	Drice
FBgn0033934	1172.55	0.0799388	0.0983609	0.812709	0.416385	0.650442	2R	CG17385
FBgn0033667	2.71626	0.94036	1.15715	0.812651	0.416418	0.650442	2R	reb
FBgn0053985	4.27042	-0.715941	0.880431	-0.813172	0.41612	0.650442	3L	CG33985
FBgn0034728	3269.61	0.171143	0.210499	0.813036	0.416197	0.650442	2R	rad50
FBgn0265053	78.8152	0.356925	0.439128	0.812805	0.41633	0.650442	2R	asRNA:CR44168
FBgn0025725	3005.43	0.104938	0.129011	0.813408	0.415984	0.650442	3L	alphaCOP
FBgn0031951	537.391	0.100829	0.124271	0.811364	0.417156	0.650658	2L	r2d2
FBgn0028704	11.1136	0.68713	0.847277	0.810987	0.417373	0.650658	2L	Nckx30C
FBgn0013275	1.55349	-1.36404	1.67964	-0.812104	0.416732	0.650658	3R	Hsp70Aa
FBgn0037958	277.438	0.107255	0.13219	0.811368	0.417154	0.650658	3R	CG6962
FBgn0064912	18.9991	0.400451	0.493725	0.81108	0.41732	0.650658	3R	CG31178
FBgn0050157	71.6694	0.186196	0.229563	0.81109	0.417314	0.650658	2R	CG30157
FBgn0053795	16.9388	0.598291	0.737167	0.811608	0.417016	0.650658	3L	CG33795
FBgn0261681	2.70092	0.811167	0.999202	0.811815	0.416898	0.650658	3L	CG42728
FBgn0035091	17.9062	0.398096	0.490716	0.811255	0.417219	0.650658	2R	CG3829
FBgn0266099	40.5976	0.399098	0.491783	0.811533	0.417059	0.650658	3L	CG44836
FBgn0266752	39.8228	-0.214141	0.263907	-0.811427	0.417121	0.650658	3R	lncRNA:CR45225
FBgn0030815	12.3595	-0.585486	0.721374	-0.811626	0.417006	0.650658	X	CG8945
FBgn0085298	479.826	0.177069	0.218402	0.810746	0.417511	0.650774	3L	CG34269
FBgn0040375	116.223	-0.183885	0.226975	-0.810157	0.41785	0.650841	X	CG13760
FBgn0024371	759.127	-0.108796	0.134269	-0.810282	0.417778	0.650841	2L	E2f2
FBgn0039722	2.86857	0.816675	1.00809	0.810119	0.417872	0.650841	3R	Capa
FBgn0030109	2435.16	0.124222	0.153332	0.810147	0.417856	0.650841	X	CG12121
FBgn0267816	2.01514	-1.12713	1.39091	-0.810355	0.417736	0.650841	3R	lncRNA:CR46141
FBgn0037356	409.697	0.165756	0.204654	0.809935	0.417978	0.650907	3R	CG12170
FBgn0266667	332.028	0.108954	0.134551	0.809758	0.418079	0.650967	3L	Exo70
FBgn0260945	921.017	0.10313	0.127466	0.809074	0.418473	0.65148	3L	Atg1
FBgn0015019	4481.64	-0.0998455	0.123446	-0.808817	0.418621	0.651612	3R	CCT3
FBgn0267795	8153.05	0.137633	0.170201	0.808651	0.418716	0.651661	3L	Frl
FBgn0032816	652.991	-0.135266	0.167324	-0.808411	0.418854	0.651777	2L	Nf-YB
FBgn0262027	1.61348	-1.1301	1.39907	-0.807748	0.419235	0.652271	3L	CR42838
FBgn0262160	1269.42	0.280946	0.347968	0.807389	0.419443	0.652494	2L	CG9932
FBgn0034467	25.6903	0.611598	0.758043	0.806811	0.419775	0.652814	2R	CG15128
FBgn0263476	3.22294	-0.814868	1.00994	-0.806846	0.419755	0.652814	3L	snoRNA:CG32479-b
FBgn0004864	1024.3	-0.0899431	0.111525	-0.806486	0.419963	0.653006	X	hop
FBgn0262617	336.672	0.167133	0.207289	0.806283	0.42008	0.653058	3R	Nuak1
FBgn0030654	117.154	0.159081	0.19732	0.806208	0.420123	0.653058	X	CG15643
FBgn0038129	368.831	-0.119193	0.14789	-0.805959	0.420266	0.653106	3R	TBC1D5
FBgn0033203	1.5086	1.1448	1.42092	0.805675	0.42043	0.653106	2R	CG2070
FBgn0263046	24.6881	0.366113	0.454501	0.805528	0.420515	0.653106	2R	CG43341
FBgn0034998	3.33574	-0.908838	1.12821	-0.80556	0.420496	0.653106	2R	CG13577
FBgn0027594	1121.58	0.172816	0.214548	0.80549	0.420537	0.653106	3L	drpr
FBgn0031008	570.132	0.138017	0.171309	0.805663	0.420437	0.653106	X	CG8010
FBgn0038271	4171.77	-0.0943679	0.117195	-0.805219	0.420693	0.653135	3R	UQCR-C1
FBgn0035144	19.741	-0.390455	0.484961	-0.805127	0.420746	0.653135	3L	Kah
FBgn0266117	38.4926	-0.25168	0.312556	-0.805232	0.420686	0.653135	3L	asRNA:CR44843
FBgn0032483	2.47175	1.05534	1.31209	0.80432	0.421212	0.65366	2L	CG15482
FBgn0050062	82.3096	-0.322234	0.400608	-0.804363	0.421188	0.65366	2R	CG30062
FBgn0265872	38.9399	-0.320419	0.398602	-0.803859	0.421479	0.653974	X	lncRNA:CR44661
FBgn0259977	59.3162	-0.210976	0.262527	-0.803637	0.421607	0.654075	2R	Tdc1
FBgn0002354	95.1794	-0.140483	0.174873	-0.803341	0.421778	0.654241	3R	l(3)87Df
FBgn0037670	285.759	0.123703	0.15411	0.802695	0.422151	0.654721	3R	Ibf1
FBgn0024733	48423.7	-0.087864	0.109508	-0.802356	0.422347	0.654926	3L	RpL10
FBgn0025687	2196.69	-0.135885	0.169553	-0.801432	0.422882	0.655259	2L	NA
FBgn0020238	19836.8	0.109159	0.136151	0.801753	0.422696	0.655259	3R	14-3-3epsilon
FBgn0010548	2245.73	0.164357	0.205018	0.801672	0.422743	0.655259	2R	Aldh-III
FBgn0267676	1.97749	1.22185	1.52444	0.801511	0.422836	0.655259	3R	asRNA:CR46012
FBgn0030611	103.028	0.21609	0.269582	0.801576	0.422798	0.655259	X	CG15027
FBgn0029903	4282.34	-0.0989428	0.123477	-0.801307	0.422954	0.655272	X	pod1
FBgn0023549	41.6718	0.249143	0.311178	0.800643	0.423339	0.655473	X	Mct1
FBgn0001169	1219.21	0.08235	0.102844	0.80073	0.423288	0.655473	3R	H
FBgn0086362	334.539	0.110195	0.13759	0.800897	0.423191	0.655473	3R	spn-F
FBgn0285951	412.797	0.137511	0.171752	0.80064	0.42334	0.655473	3L	mRpS34
FBgn0032704	2262.11	-0.102691	0.128333	-0.800188	0.423602	0.655483	2L	Jwa
FBgn0259211	9.37827	0.456447	0.570354	0.800288	0.423544	0.655483	2R	grh
FBgn0260756	54.7125	-0.198141	0.247584	-0.800297	0.423539	0.655483	3L	CG42554
FBgn0263744	36.8426	0.282828	0.353321	0.800485	0.42343	0.655483	2L	CR43669
FBgn0037916	8.54765	0.531498	0.665261	0.798932	0.42433	0.656282	3R	CG5342
FBgn0002578	14.2036	0.423953	0.53087	0.798601	0.424522	0.656282	3R	Kaz-m1
FBgn0005696	770.331	-0.0874182	0.109385	-0.799178	0.424187	0.656282	3R	DNApol-alpha73
FBgn0014870	1919.35	-0.108385	0.135732	-0.798524	0.424567	0.656282	2R	Psi
FBgn0033713	457.243	0.0951109	0.11907	0.798779	0.424419	0.656282	2R	CG8841
FBgn0035039	201.507	-0.160725	0.201277	-0.798524	0.424566	0.656282	2R	Adck
FBgn0264501	111.998	0.384132	0.480894	0.798788	0.424413	0.656282	2R	lncRNA:CR43900
FBgn0038365	11.9783	0.409999	0.513677	0.798165	0.424775	0.656505	3R	CG9593
FBgn0031902	4.27645	1.02155	1.28027	0.797916	0.424919	0.65653	2L	Wnt6
FBgn0026239	144.385	-0.164212	0.205777	-0.798009	0.424865	0.65653	3R	gukh
FBgn0031896	376.203	0.132579	0.166186	0.797772	0.425003	0.65656	2L	CG4502
FBgn0031146	1.36368	1.22026	1.52996	0.797575	0.425117	0.656638	X	CG15449
FBgn0037750	95.8523	0.182987	0.229496	0.797339	0.425254	0.656751	3R	Whamy
FBgn0002524	4734.68	0.172595	0.21659	0.796873	0.425525	0.65697	2L	lace
FBgn0264380	1.81083	1.22655	1.53911	0.796921	0.425497	0.65697	X	lncRNA:CR43832
FBgn0026874	44.4711	-0.23574	0.295925	-0.796622	0.425671	0.657097	X	CG13358
FBgn0031659	310.132	-0.112428	0.141167	-0.796419	0.425789	0.657132	2L	CG14043
FBgn0085362	1.78824	1.08238	1.35916	0.796362	0.425822	0.657132	X	Vml
FBgn0038272	473.645	0.119317	0.149853	0.796226	0.425901	0.657155	3R	CG7265
FBgn0259749	953.276	0.132455	0.166396	0.796026	0.426017	0.657236	2L	mmy
FBgn0037746	732.705	0.143893	0.180961	0.795161	0.42652	0.657913	3R	CG8478
FBgn0037648	417.199	0.101232	0.127418	0.794487	0.426912	0.658049	3R	CG11975
FBgn0039270	134.186	-0.132591	0.166876	-0.794548	0.426876	0.658049	3R	PQBP1
FBgn0030466	373.72	-0.149534	0.188118	-0.794895	0.426675	0.658049	X	CG15744
FBgn0014007	1023.76	-0.143731	0.180887	-0.794588	0.426853	0.658049	3L	Ptp69D
FBgn0004244	2.39463	1.13245	1.42563	0.794347	0.426994	0.658049	3L	Rdl
FBgn0047205	2.61121	0.993593	1.25067	0.79445	0.426934	0.658049	3L	lncRNA:CR32385
FBgn0037297	362.03	0.109358	0.137783	0.793696	0.427373	0.658435	3R	CG1116
FBgn0082946	2.33804	-0.866056	1.09109	-0.793755	0.427338	0.658435	3L	snoRNA:Me28S-A2634a
FBgn0262740	553.214	-0.209843	0.26443	-0.793567	0.427447	0.658452	X	Evi5
FBgn0032016	336.601	0.119765	0.150967	0.793317	0.427593	0.658577	2L	Mettl14
FBgn0035721	87.2811	-0.189775	0.239481	-0.792441	0.428104	0.659264	3L	CG9948
FBgn0004397	2216.18	0.18883	0.238384	0.792125	0.428288	0.659285	X	Vinc
FBgn0037218	2958.68	0.0716179	0.0904006	0.792228	0.428228	0.659285	3R	aux
FBgn0040529	1552.97	-0.129791	0.16386	-0.792087	0.42831	0.659285	3R	COX7A
FBgn0030137	47.6	-0.2049	0.258736	-0.791926	0.428404	0.65933	X	CG15317
FBgn0037021	655.168	0.150665	0.190308	0.791691	0.428541	0.659343	3L	CG11399
FBgn0001216	20.8926	-0.364101	0.459873	-0.791744	0.42851	0.659343	3L	Hsc70-1
FBgn0000316	829.814	0.0735544	0.0930785	0.790241	0.429387	0.659583	X	cin
FBgn0028875	1.52511	1.35474	1.71414	0.790331	0.429335	0.659583	2L	nAChRalpha5
FBgn0038649	146.491	0.123713	0.156432	0.790839	0.429038	0.659583	3R	CG7718
FBgn0032981	923.286	-0.197487	0.249625	-0.791134	0.428866	0.659583	2L	CG3635
FBgn0033988	512.526	0.0958528	0.121243	0.790585	0.429186	0.659583	2R	pcs
FBgn0033391	1.35324	-1.41721	1.79324	-0.790305	0.429349	0.659583	2R	CG8026
FBgn0033132	67.4897	0.213909	0.270324	0.791305	0.428766	0.659583	2R	Tsp42Ej
FBgn0038035	1070.43	0.237468	0.300285	0.790806	0.429057	0.659583	3R	NA
FBgn0053679	3.40643	0.752295	0.952018	0.790211	0.429404	0.659583	2L	CG33679
FBgn0284442	1934.16	0.111298	0.14076	0.790693	0.429123	0.659583	X	Mcm3
FBgn0036621	1189.14	-0.0993328	0.125617	-0.790758	0.429085	0.659583	3L	roq
FBgn0005612	457.037	-0.103329	0.130842	-0.78972	0.429691	0.659924	2R	Sox14
FBgn0260657	8.80422	-0.552665	0.69997	-0.789556	0.429787	0.659972	3L	CG42540
FBgn0017545	31506.9	0.0852923	0.108045	0.789417	0.429868	0.659999	4	RpS3A
FBgn0264574	6.82341	0.754915	0.957264	0.788617	0.430336	0.660459	3L	Glut1
FBgn0265060	2.46479	-0.894304	1.13378	-0.788781	0.43024	0.660459	2R	lncRNA:CR44171
FBgn0030319	4.10794	-0.835841	1.05994	-0.788573	0.430362	0.660459	X	CG2533
FBgn0051538	16.1611	-0.40336	0.511824	-0.788084	0.430648	0.660799	3R	CG31538
FBgn0040813	2909.9	0.375608	0.476817	0.78774	0.430849	0.661009	3L	Nplp2
FBgn0002901	336.945	0.0996262	0.126495	0.787593	0.430935	0.661042	3L	mus304
FBgn0034963	159.536	0.122213	0.155228	0.787318	0.431096	0.661181	2R	Not11
FBgn0030685	2571.78	-0.0901864	0.114563	-0.787218	0.431154	0.661181	X	Graf
FBgn0053513	37.8126	-0.255405	0.324562	-0.786923	0.431327	0.661347	X	Nmdar2
FBgn0265341	2.94459	0.906751	1.15278	0.786575	0.431531	0.661366	2R	lncRNA:CR44295
FBgn0285913	491.969	-0.122139	0.155244	-0.786759	0.431423	0.661366	3R	red
FBgn0031546	4.1329	-0.712274	0.905543	-0.786571	0.431533	0.661366	2L	CG8851
FBgn0037045	243.412	-0.115011	0.146269	-0.786295	0.431695	0.661464	3L	CG10584
FBgn0032986	901.498	-0.15346	0.195191	-0.786208	0.431746	0.661464	2L	CG3262
FBgn0000536	511.787	0.189232	0.240713	0.786131	0.431791	0.661464	X	eas
FBgn0030955	3189.06	-0.170206	0.21657	-0.785914	0.431918	0.66156	X	CG6891
FBgn0031701	1.90896	1.04934	1.33721	0.784723	0.432616	0.661693	2L	TotM
FBgn0063392	1.95817	1.16877	1.48905	0.784909	0.432507	0.661693	2L	snoRNA:U14:30Ea
FBgn0000147	376.091	0.147282	0.187633	0.784949	0.432484	0.661693	3R	aurA
FBgn0029877	5.31117	0.554479	0.706138	0.785227	0.43232	0.661693	X	CG17717
FBgn0033578	6.7527	-0.944213	1.20235	-0.785306	0.432274	0.661693	2R	BBS4
FBgn0039120	5902.9	0.090303	0.114986	0.785339	0.432255	0.661693	3R	Nup98-96
FBgn0261832	1.09489	1.79065	2.28057	0.785178	0.432349	0.661693	3L	CG42764
FBgn0267656	3.64259	-0.628123	0.800289	-0.78487	0.43253	0.661693	2R	lncRNA:CR45994
FBgn0030582	1709.47	-0.120087	0.152919	-0.785299	0.432278	0.661693	X	CG14411
FBgn0035866	159.213	-0.133063	0.16958	-0.784664	0.43265	0.661693	3L	Arl5
FBgn0037659	1891.41	-0.0737305	0.0940122	-0.784265	0.432885	0.661783	3R	Kdm2
FBgn0013771	82.0988	0.27833	0.354838	0.784384	0.432815	0.661783	2R	Cyp6a9
FBgn0266581	1076.12	0.138807	0.176997	0.784234	0.432903	0.661783	3R	pit
FBgn0267035	100.651	0.165075	0.210522	0.784121	0.432969	0.661785	X	asRNA:CR45479
FBgn0031260	2914.69	0.0928223	0.118504	0.783286	0.433459	0.662436	2L	Spp
FBgn0038436	1.7421	0.991488	1.26625	0.783012	0.43362	0.662507	3R	Gyc89Db
FBgn0265946	1.8569	-1.18979	1.51955	-0.782986	0.433635	0.662507	2L	lncRNA:CR44733
FBgn0037472	296.106	-0.111168	0.142023	-0.782748	0.433775	0.662523	3R	CG10098
FBgn0265342	12.3073	-0.458263	0.585398	-0.782823	0.433731	0.662523	2R	CG44296
FBgn0039770	11.073	0.700473	0.895938	0.781832	0.434314	0.663013	3R	CG15537
FBgn0034497	5.34353	0.559247	0.715422	0.781703	0.434389	0.663013	2R	Mpcp1
FBgn0262993	39.9072	0.250537	0.320523	0.781653	0.434419	0.663013	3R	lncRNA:CR43301
FBgn0034966	19.4203	0.371047	0.474684	0.78167	0.434408	0.663013	2R	CG13563
FBgn0030584	430.285	0.0981091	0.125465	0.781961	0.434237	0.663013	X	CG14407
FBgn0039109	394.901	-0.230961	0.295648	-0.781203	0.434683	0.663213	3R	CG10365
FBgn0039938	2.4328	0.985967	1.26258	0.780917	0.434851	0.663213	4	Sox102F
FBgn0034975	1136.16	-0.0717698	0.091909	-0.780879	0.434874	0.663213	2R	enok
FBgn0036135	531.814	-0.109839	0.140652	-0.780929	0.434844	0.663213	3L	mRpL2
FBgn0035877	158.067	0.142002	0.18183	0.780959	0.434826	0.663213	3L	CG7083
FBgn0035405	505.989	0.0874615	0.112048	0.780574	0.435053	0.663388	3L	CG15812
FBgn0039071	12.9983	0.403375	0.517104	0.780067	0.435352	0.663745	3R	bb8
FBgn0052847	1.84902	-0.989339	1.26868	-0.779815	0.4355	0.663871	3L	CG32847
FBgn0086134	1794.41	0.0838231	0.107508	0.779694	0.435571	0.663881	3R	Prosalpha2
FBgn0000229	768.092	0.0940006	0.120601	0.779433	0.435725	0.663918	2L	bsk
FBgn0024920	3040.32	-0.130979	0.168032	-0.779486	0.435694	0.663918	2L	Ts
FBgn0026148	117.259	0.158947	0.204046	0.77898	0.435992	0.66393	2L	CG12253
FBgn0029508	8.88281	0.537687	0.69019	0.779042	0.435955	0.66393	2R	Tsp42Ea
FBgn0260874	229.459	0.123271	0.158239	0.779021	0.435967	0.66393	3L	Ir76a
FBgn0051922	84.3073	-0.176085	0.225962	-0.77927	0.435821	0.66393	2L	CG31922
FBgn0031822	105.245	-0.175052	0.224784	-0.778754	0.436124	0.663935	2L	Phf5a
FBgn0050181	1.37745	-1.47517	1.89413	-0.77881	0.436092	0.663935	2R	ppk3
FBgn0062961	1.65623	-1.32349	1.69975	-0.77864	0.436192	0.663939	2R	lncRNA:CR33942
FBgn0023090	9.86385	-0.511055	0.65649	-0.778465	0.436295	0.663997	2L	dtr
FBgn0031774	216.593	-0.131585	0.169142	-0.777957	0.436595	0.664158	2L	CG9147
FBgn0032377	58.0859	0.254162	0.326647	0.778091	0.436515	0.664158	2L	CG14937
FBgn0030365	569.718	-0.0805145	0.103487	-0.778012	0.436562	0.664158	X	Tango4
FBgn0039669	1.75211	1.11699	1.43637	0.777653	0.436774	0.664332	3R	ND-20L
FBgn0015036	13.2745	-0.500043	0.64331	-0.777297	0.436984	0.664454	X	Cyp4ae1
FBgn0038569	364.694	0.108639	0.139761	0.777315	0.436973	0.664454	3R	CG7218
FBgn0259482	297.273	-0.0959446	0.123457	-0.77715	0.43707	0.664487	2L	Mob3
FBgn0033813	183.652	0.120798	0.155631	0.776181	0.437642	0.66506	2R	fsd
FBgn0263081	2.52383	1.45344	1.87252	0.776197	0.437632	0.66506	2L	CG43349
FBgn0028497	745.244	-0.0895693	0.115373	-0.776345	0.437545	0.66506	2R	CG3530
FBgn0040394	750.952	0.0735592	0.0948485	0.775544	0.438018	0.665533	X	CG16903
FBgn0000524	511.67	-0.0875773	0.112985	-0.775126	0.438265	0.665716	X	dx
FBgn0083228	3.3357	0.879287	1.13439	0.775121	0.438268	0.665716	X	Frq2
FBgn0030049	1006.86	-0.107313	0.138475	-0.774962	0.438362	0.66576	X	Trf4-1
FBgn0051882	1.65465	1.3819	1.78395	0.774631	0.438558	0.665897	2L	CG31882
FBgn0039056	1232.54	-0.110952	0.143264	-0.774462	0.438658	0.665897	3R	CenB1A
FBgn0050018	3.06812	1.0158	1.3117	0.774412	0.438687	0.665897	2R	mthl13
FBgn0262743	4898.47	0.12484	0.161231	0.77429	0.438759	0.665897	2L	Fs(2)Ket
FBgn0001225	7213.39	-0.534256	0.690022	-0.77426	0.438777	0.665897	3L	Hsp26
FBgn0267398	1223.56	0.122641	0.15849	0.77381	0.439043	0.666201	2R	Yeti
FBgn0000317	1329.75	0.153643	0.198889	0.772505	0.439815	0.666513	2L	ck
FBgn0046302	17.802	-0.322392	0.417353	-0.772467	0.439838	0.666513	2L	CG10650
FBgn0038499	981.116	0.156926	0.203234	0.772144	0.440029	0.666513	3R	Brf
FBgn0039183	1483.47	-0.102837	0.133057	-0.772881	0.439593	0.666513	3R	Dis3
FBgn0039495	726.313	0.24414	0.316169	0.772184	0.440006	0.666513	3R	CG5909
FBgn0062413	603.671	-0.135492	0.175467	-0.772184	0.440005	0.666513	X	Ctr1A
FBgn0033691	696.678	0.163681	0.211766	0.77293	0.439564	0.666513	2R	CG8860
FBgn0058198	4.75838	0.636629	0.824307	0.772321	0.439925	0.666513	3R	CG40198
FBgn0083057	3.82532	-0.722175	0.934082	-0.773139	0.43944	0.666513	3L	snoRNA:Psi18S-110
FBgn0266308	3.29243	-0.810186	1.04872	-0.772548	0.43979	0.666513	2L	lncRNA:CR44973
FBgn0035390	1573.48	-0.150555	0.194782	-0.772941	0.439557	0.666513	3L	scramb2
FBgn0036288	130.431	0.373766	0.483984	0.772269	0.439955	0.666513	3L	CG10660
FBgn0086061	1.99923	1.11742	1.44738	0.772027	0.440098	0.66652	3R	snoRNA:Or-CD8
FBgn0019932	239.305	0.124744	0.161708	0.771418	0.440459	0.666922	2L	SamDC
FBgn0000116	67.199	-0.223019	0.289125	-0.771359	0.440494	0.666922	3L	Argk
FBgn0051015	5.74313	-1.0562	1.36991	-0.770998	0.440708	0.666974	3R	PH4alphaPV
FBgn0003545	684.541	0.136754	0.177334	0.771168	0.440607	0.666974	2R	sub
FBgn0266929	14.3011	0.40816	0.529409	0.770973	0.440723	0.666974	3L	lncRNA:CR45380
FBgn0264560	2055.19	0.0953874	0.123799	0.770504	0.441001	0.667295	2R	garz
FBgn0029944	550.815	0.105972	0.137621	0.770032	0.441281	0.66754	X	Dok
FBgn0261787	1627.51	0.104082	0.135169	0.770012	0.441293	0.66754	2L	brun
FBgn0027844	81.6373	-0.37093	0.481936	-0.769667	0.441497	0.667751	2L	CAH1
FBgn0085438	48.5707	0.343192	0.445972	0.769537	0.441575	0.667769	3R	CG34409
FBgn0039650	61.0307	-0.181691	0.236287	-0.768941	0.441928	0.668185	3R	Mesh1
FBgn0051957	57.1973	-0.193133	0.251196	-0.768854	0.44198	0.668185	2L	CG31957
FBgn0000018	679.008	-0.134346	0.174783	-0.768642	0.442106	0.668245	2L	abo
FBgn0033785	247.306	0.142872	0.185909	0.768507	0.442186	0.668245	2R	Sans
FBgn0002543	71.7023	0.385901	0.502175	0.768458	0.442215	0.668245	2L	robo2
FBgn0267278	96.2515	0.183473	0.239088	0.767387	0.442852	0.669108	X	asRNA:CR45714
FBgn0022786	617.447	0.0987363	0.128789	0.766651	0.443289	0.669571	X	Hira
FBgn0034870	29.8985	0.494188	0.64456	0.766705	0.443257	0.669571	2R	CG13559
FBgn0052654	1068.07	-0.0903418	0.117874	-0.766429	0.443421	0.669673	X	Sec16
FBgn0265413	2141.65	0.259499	0.338697	0.766169	0.443576	0.669807	X	CG44325
FBgn0040250	5.54001	0.853339	1.11491	0.765391	0.444039	0.669816	3R	Ugt304A1
FBgn0004657	6107.36	0.177746	0.232184	0.765539	0.443951	0.669816	X	mys
FBgn0005648	2390.88	0.164168	0.214388	0.765752	0.443824	0.669816	2R	Pabp2
FBgn0031651	264.511	-0.106596	0.139227	-0.765628	0.443898	0.669816	2L	mRpL24
FBgn0260747	3421.15	0.127177	0.166107	0.765637	0.443893	0.669816	X	Chchd2
FBgn0266668	763.477	-0.114935	0.150157	-0.76543	0.444016	0.669816	3R	Exo84
FBgn0030992	6.33987	0.520266	0.679366	0.76581	0.443789	0.669816	X	CG33253
FBgn0031815	431.69	-0.118332	0.154656	-0.765132	0.444193	0.669949	2L	frj
FBgn0032405	1.76398	1.48626	1.94342	0.764765	0.444412	0.670181	2L	firl
FBgn0038404	5.25058	0.668571	0.874962	0.764114	0.444799	0.670509	3R	CG8925
FBgn0039126	431.825	-0.102151	0.133691	-0.764082	0.444818	0.670509	3R	CG13601
FBgn0039152	2.09542	1.17641	1.53988	0.76396	0.444891	0.670509	3R	Root
FBgn0250847	14.1823	-0.401233	0.525177	-0.763995	0.44487	0.670509	2L	CG14034
FBgn0040763	15.603	0.369508	0.484099	0.76329	0.445291	0.670816	2R	CG18336
FBgn0262518	1126.26	-0.0876925	0.114859	-0.763479	0.445178	0.670816	3L	Rab8
FBgn0035346	246.355	0.229111	0.300129	0.763377	0.445239	0.670816	3L	CG1146
FBgn0032720	166.138	-0.128006	0.167848	-0.762631	0.445683	0.67121	2L	mRpL13
FBgn0261274	1101.93	-0.121066	0.158737	-0.762681	0.445654	0.67121	3L	Ero1L
FBgn0000241	3.0517	0.935809	1.2276	0.76231	0.445875	0.671301	2R	bw
FBgn0082998	5.365	-0.549314	0.720491	-0.762416	0.445812	0.671301	X	snoRNA:Psi28S-1192d
FBgn0040080	1278.83	0.105191	0.138039	0.762043	0.446035	0.671344	3R	pins
FBgn0033402	425.97	0.157666	0.206896	0.762052	0.446029	0.671344	2R	Myd88
FBgn0037970	3.46278	0.771368	1.01302	0.761451	0.446388	0.671777	3R	GC2
FBgn0051935	96.9581	0.178549	0.234527	0.761315	0.446469	0.671801	2L	CG31935
FBgn0040273	1348.47	-0.0888117	0.116765	-0.760604	0.446893	0.672242	2R	Spt5
FBgn0065055	3.37807	-0.805071	1.05846	-0.760608	0.446891	0.672242	2L	snoRNA:Psi28S-2648
FBgn0031310	1483.65	0.111853	0.147105	0.76036	0.447039	0.672363	2L	Vps29
FBgn0037747	462.106	0.137015	0.180238	0.760189	0.447142	0.672418	3R	Naa80
FBgn0086675	10.8033	0.441975	0.581681	0.759824	0.44736	0.672647	X	fne
FBgn0038530	43.7004	0.361035	0.475516	0.759248	0.447704	0.673067	3R	AttD
FBgn0033737	786.634	0.0889623	0.117226	0.758893	0.447916	0.673287	2R	Nup54
FBgn0035438	3605.27	0.104594	0.137862	0.758681	0.448043	0.673379	3L	PHGPx
FBgn0017577	2029.11	-0.100702	0.132855	-0.757986	0.448459	0.673558	3R	Mcm5
FBgn0263745	110.83	-0.162382	0.214206	-0.758064	0.448413	0.673558	2L	CR43670
FBgn0265664	2.73247	-1.14935	1.51642	-0.757933	0.448491	0.673558	X	lncRNA:CR44471
FBgn0267057	12.7177	0.453333	0.597778	0.758363	0.448233	0.673558	X	asRNA:CR45501
FBgn0036895	13.8879	-0.345467	0.455615	-0.758245	0.448305	0.673558	3L	ms(3)76Cc
FBgn0000454	3336.48	-0.411376	0.543357	-0.757102	0.448989	0.674207	3R	Dip-B
FBgn0021776	2.2611	0.733817	0.969662	0.756777	0.449184	0.674277	3R	mira
FBgn0083956	21.9911	0.461044	0.609284	0.756698	0.449231	0.674277	X	CG34120
FBgn0082944	3.00725	0.79417	1.04952	0.756695	0.449233	0.674277	3L	snoRNA:Me28S-A2634c
FBgn0036476	235.229	-0.132599	0.175288	-0.756465	0.44937	0.674385	3L	sstn
FBgn0036998	233.675	-0.145552	0.192569	-0.755843	0.449743	0.674557	3L	CG5969
FBgn0032030	397.633	0.187218	0.247733	0.755725	0.449814	0.674557	2L	Wdr82
FBgn0039486	28.1473	0.258381	0.341875	0.755776	0.449784	0.674557	3R	CAH9
FBgn0266390	8.24591	0.581167	0.768616	0.756121	0.449577	0.674557	3R	lncRNA:CR45030
FBgn0284081	4.44699	-0.622824	0.82399	-0.755863	0.449732	0.674557	3R	CG46303
FBgn0010051	2034.41	-0.133988	0.177343	-0.755532	0.44993	0.674632	3R	Itp-r83A
FBgn0036398	3380.89	0.0857588	0.113529	0.755394	0.450013	0.674657	3L	upSET
FBgn0014859	3.52125	0.718441	0.951347	0.755183	0.450139	0.674745	2L	Hr38
FBgn0030571	284.604	-0.114058	0.151055	-0.755077	0.450203	0.674745	X	CG14414
FBgn0026575	3485.49	-0.125015	0.165779	-0.754108	0.450784	0.675452	X	hang
FBgn0263852	553.471	-0.126971	0.168406	-0.753961	0.450873	0.675452	2L	Dad1
FBgn0003463	26.6404	0.451197	0.59838	0.754031	0.450831	0.675452	X	sog
FBgn0030013	222.801	0.179792	0.238566	0.753633	0.451069	0.67555	X	GIIIspla2
FBgn0087040	10.1293	-0.466584	0.619097	-0.753652	0.451058	0.67555	3L	alphaTub67C
FBgn0266042	225.511	-0.197623	0.26239	-0.753166	0.45135	0.675871	2R	asRNA:CR44807
FBgn0010473	3.64498	0.763955	1.01538	0.752386	0.451819	0.676428	2L	tutl
FBgn0020633	2013.12	0.10347	0.137534	0.752328	0.451854	0.676428	3L	Mcm7
FBgn0013767	1.31625	1.21048	1.61086	0.751451	0.452381	0.677119	3R	Crz
FBgn0032791	97.0714	-0.159784	0.212939	-0.750377	0.453028	0.677987	2L	CG18094
FBgn0038224	1730.67	-0.107513	0.143382	-0.749831	0.453356	0.67838	3R	ATPsynE
FBgn0035423	3486.06	-0.130623	0.174314	-0.749354	0.453644	0.678711	3L	eIF1
FBgn0027872	188.332	0.125804	0.167935	0.749124	0.453782	0.678774	2R	rdgBbeta
FBgn0034763	413.288	-0.103953	0.138787	-0.749011	0.453851	0.678774	2R	RYBP
FBgn0001075	52.8198	0.199114	0.265856	0.748955	0.453884	0.678774	2L	ft
FBgn0035581	2.07544	1.01462	1.35521	0.748681	0.45405	0.678922	3L	Dnah3
FBgn0266414	54.1479	-0.261527	0.349501	-0.748286	0.454288	0.679179	3R	lncRNA:CR45054
FBgn0083986	227.141	0.126402	0.169022	0.747843	0.454555	0.679413	3R	CG34150
FBgn0042131	17.9396	-0.325634	0.435452	-0.747807	0.454577	0.679413	3L	CG18808
FBgn0264372	2.45464	-0.780953	1.04468	-0.747553	0.45473	0.679518	2L	asRNA:CR43824
FBgn0035575	30.9421	-0.298038	0.398728	-0.74747	0.45478	0.679518	3L	CG7509
FBgn0283469	1676.99	0.0620755	0.0830692	0.747274	0.454898	0.679595	X	Vps4
FBgn0030293	1412.24	-0.122937	0.164627	-0.746761	0.455208	0.67996	X	CG1737
FBgn0264958	5.89355	0.541553	0.72538	0.746578	0.455318	0.680025	2R	lncRNA:CR44127
FBgn0035519	457.616	-0.107064	0.143435	-0.746426	0.45541	0.680063	3L	CG1309
FBgn0015520	287.587	0.0992203	0.132978	0.746141	0.455582	0.680221	3R	nonA-l
FBgn0028932	188.916	0.116724	0.156644	0.745156	0.456177	0.68095	2L	CG16890
FBgn0033820	1.89858	1.31286	1.76196	0.745113	0.456203	0.68095	2R	CG4716
FBgn0034086	254.576	-0.123072	0.165282	-0.744618	0.456503	0.681298	2R	CG8441
FBgn0028542	33.8042	0.681476	0.91599	0.743978	0.45689	0.681641	2L	NimB4
FBgn0038533	482.954	0.127821	0.171798	0.744018	0.456866	0.681641	3R	CG7523
FBgn0029995	4.67717	0.584662	0.786119	0.743732	0.457039	0.681641	X	CG2256
FBgn0266729	3.08138	-0.872462	1.17316	-0.743688	0.457065	0.681641	2R	asRNA:CR45202
FBgn0015829	271.973	0.0997167	0.134063	0.743804	0.456995	0.681641	3L	TfIIEbeta
FBgn0002781	2066.72	-0.114313	0.153744	-0.743528	0.457162	0.681687	3R	mod(mdg4)
FBgn0031817	66.9774	0.219137	0.294823	0.743282	0.457311	0.681777	2L	HemK1
FBgn0039156	1424.79	-0.157022	0.211275	-0.743208	0.457356	0.681777	3R	CG6178
FBgn0051477	16.0429	0.359265	0.483618	0.742869	0.457561	0.681983	3R	ATPsynepsilonL
FBgn0261625	3964.58	0.104578	0.140823	0.74262	0.457712	0.682109	2R	GLS
FBgn0027082	196.757	-0.160615	0.216332	-0.742448	0.457816	0.682165	3L	ProRS-m
FBgn0027106	1.50058	1.04324	1.40549	0.742264	0.457928	0.682232	X	Inx7
FBgn0032258	1071.67	-0.0768868	0.103605	-0.742113	0.458019	0.682269	2L	CG7456
FBgn0032513	634.054	0.143164	0.192981	0.741855	0.458175	0.682402	2L	CG6565
FBgn0030723	21.1459	0.426414	0.575003	0.741585	0.458339	0.682547	X	dpr18
FBgn0261954	1532.34	-0.13613	0.183713	-0.740992	0.458698	0.682983	X	east
FBgn0034623	2.4969	1.05931	1.43056	0.740484	0.459006	0.683343	2R	CG9822
FBgn0023174	2100.54	0.0638482	0.0862548	0.740228	0.459162	0.683475	3L	Prosbeta2
FBgn0030679	633.81	-0.0904701	0.122286	-0.739825	0.459406	0.683739	X	CG8206
FBgn0005390	2.46116	0.812823	1.10197	0.737608	0.460753	0.684154	X	fs(1)M3
FBgn0032082	542.791	-0.18078	0.245069	-0.737668	0.460716	0.684154	2L	CG18088
FBgn0032465	772.951	0.105446	0.142939	0.737696	0.460699	0.684154	2L	Yip1d1
FBgn0004374	442.1	0.106892	0.144825	0.738073	0.46047	0.684154	2L	neb
FBgn0037601	4.72389	-0.67467	0.913245	-0.738762	0.460052	0.684154	3R	Cyp313b1
FBgn0038662	100.805	-0.15901	0.215543	-0.737719	0.460685	0.684154	3R	Mpc1
FBgn0039500	1.88197	0.915341	1.2396	0.738418	0.460261	0.684154	3R	CG5984
FBgn0029913	181.467	-0.136346	0.184656	-0.738376	0.460286	0.684154	X	Cht11
FBgn0050390	108.207	0.147544	0.199657	0.738987	0.459915	0.684154	2R	Sgf29
FBgn0033523	371.223	0.0997391	0.134926	0.739211	0.459779	0.684154	2R	CG12895
FBgn0004050	319.837	0.123574	0.167289	0.73869	0.460095	0.684154	X	z
FBgn0085261	40.3898	0.345154	0.467279	0.738645	0.460122	0.684154	2R	CG34232
FBgn0085599	24.8744	0.39638	0.537318	0.7377	0.460697	0.684154	3L	CG41284
FBgn0266322	9.60371	0.52026	0.704497	0.738485	0.46022	0.684154	2L	asRNA:CR44987
FBgn0035282	56.8522	0.74297	1.00545	0.738939	0.459944	0.684154	3L	CNMa
FBgn0030240	478.516	0.0949299	0.128614	0.738099	0.460454	0.684154	X	CG2202
FBgn0053775	30.6707	-0.346879	0.470496	-0.737262	0.460963	0.684367	2R	CG33775
FBgn0037853	1823.92	-0.0880916	0.119511	-0.737098	0.461063	0.684416	3R	CG14696
FBgn0031682	212.192	-0.141728	0.192455	-0.736423	0.461473	0.684629	2L	CG5828
FBgn0044020	203.962	0.137828	0.187149	0.736459	0.461452	0.684629	2R	Roc2
FBgn0033131	4.61724	-0.58679	0.796549	-0.736666	0.461326	0.684629	2R	CR12842
FBgn0262893	30.4047	-0.254708	0.345839	-0.736493	0.461431	0.684629	3L	CG43248
FBgn0037810	3514.56	-0.132101	0.179554	-0.735715	0.461904	0.68507	3R	sle
FBgn0039744	3.99662	0.874272	1.18819	0.735804	0.46185	0.68507	3R	CG15526
FBgn0003159	2.00585	-0.96764	1.31613	-0.735218	0.462207	0.685419	X	CG2841
FBgn0010421	349.551	-0.110495	0.15037	-0.73482	0.462449	0.68568	3R	TfIIFbeta
FBgn0001229	80.9227	0.299463	0.407597	0.734703	0.46252	0.685686	3L	Hsp67Bc
FBgn0037108	794.374	0.0838929	0.114213	0.734529	0.462626	0.685744	3L	Alg11
FBgn0038539	1.34088	-1.26781	1.72672	-0.73423	0.462809	0.685816	3R	Atg8b
FBgn0262114	1838.84	0.0940941	0.12815	0.734252	0.462795	0.685816	2R	RanBPM
FBgn0051989	316.097	-0.130348	0.177672	-0.733641	0.463167	0.686081	2L	Cap-D3
FBgn0038445	6.01318	0.883445	1.20439	0.73352	0.463241	0.686081	3R	CG14891
FBgn0011589	333.818	0.235332	0.320995	0.733132	0.463478	0.686081	2R	Elk
FBgn0086908	1160.58	0.11826	0.161259	0.733355	0.463342	0.686081	2R	egg
FBgn0262647	1682.32	0.100533	0.137135	0.733099	0.463498	0.686081	2L	Nup160
FBgn0265706	1.14379	1.36753	1.86509	0.733225	0.463421	0.686081	3L	lncRNA:CR44513
FBgn0284420	7.1169	0.668704	0.912211	0.733059	0.463523	0.686081	3R	lncRNA:TS27
FBgn0011327	1132.26	0.106497	0.145205	0.733426	0.463298	0.686081	3L	Uch-L5
FBgn0026404	754.149	-0.110289	0.150484	-0.732896	0.463622	0.686129	3L	Dronc
FBgn0034611	859.98	0.118725	0.162023	0.732766	0.463701	0.686146	2R	MFS16
FBgn0037481	149.985	-0.186217	0.254265	-0.732374	0.46394	0.686313	3R	MAGE
FBgn0267384	939.567	-0.0724271	0.0988951	-0.732363	0.463947	0.686313	X	Ubc7
FBgn0023522	733.346	0.111912	0.152962	0.731632	0.464393	0.686873	X	CG11596
FBgn0032691	246.397	-0.156314	0.213724	-0.731383	0.464545	0.686977	2L	Atac2
FBgn0002031	5521.85	0.0922168	0.1261	0.731298	0.464597	0.686977	2L	l(2)37Cc
FBgn0028978	2423.74	-0.12298	0.168205	-0.731131	0.464699	0.68702	3L	trbl
FBgn0033564	246.518	-0.153101	0.209432	-0.731031	0.46476	0.68702	2R	Pex6
FBgn0037015	1.85619	1.15967	1.58742	0.730538	0.465061	0.687365	3L	cmpy
FBgn0053012	2.38494	0.972506	1.33196	0.73013	0.46531	0.687542	2R	CG33012
FBgn0002534	19.7092	0.287284	0.393592	0.729903	0.465449	0.687542	2R	Lcp3
FBgn0265308	4.77293	-0.541877	0.742183	-0.730113	0.465321	0.687542	2R	lncRNA:CR44281
FBgn0002899	455.637	-0.126804	0.173715	-0.729955	0.465418	0.687542	3L	mus301
FBgn0051365	507.527	-0.0877562	0.120263	-0.7297	0.465574	0.687627	3R	CG31365
FBgn0026415	1.82478	1.11691	1.53091	0.729568	0.465654	0.687647	X	Idgf4
FBgn0033240	118.45	0.13596	0.1865	0.729009	0.465996	0.687855	2R	CG2906
FBgn0261563	8.88706	0.585436	0.80288	0.729169	0.465898	0.687855	2L	wb
FBgn0283652	211.765	-0.10656	0.146169	-0.729018	0.465991	0.687855	2L	Rpp30
FBgn0034999	1.77205	1.36085	1.8687	0.728232	0.466472	0.688457	2R	Fatp3
FBgn0004169	4.03121	0.631209	0.867377	0.727721	0.466784	0.68872	X	up
FBgn0085447	5.64347	0.557688	0.766326	0.727742	0.466771	0.68872	3L	sif
FBgn0038737	120.155	-0.142384	0.195736	-0.727427	0.466965	0.688887	3R	CG11447
FBgn0003964	396.252	-0.0898807	0.123682	-0.726706	0.467406	0.689036	X	usp
FBgn0039124	3.66711	-0.906509	1.24717	-0.726853	0.467316	0.689036	3R	tbrd-1
FBgn0243516	712.245	-0.116072	0.159667	-0.726961	0.46725	0.689036	2R	Vrp1
FBgn0003175	506.691	0.0679604	0.0935346	0.72658	0.467483	0.689036	2R	px
FBgn0264495	1669.31	-0.0762541	0.104962	-0.726494	0.467536	0.689036	3R	gpp
FBgn0030588	197.178	0.928428	1.27765	0.726668	0.46743	0.689036	X	CG9521
FBgn0011509	1095.38	0.135258	0.186128	0.726696	0.467412	0.689036	3L	SrpRbeta
FBgn0086686	1584.55	0.10679	0.147106	0.725938	0.467877	0.689439	3R	l(3)L1231
FBgn0004861	900.982	0.108447	0.149442	0.725678	0.468036	0.689476	X	ph-p
FBgn0023167	914.947	-0.106639	0.146938	-0.725743	0.467996	0.689476	2R	SmD3
FBgn0039867	180.793	0.129716	0.178805	0.725461	0.468169	0.689572	3R	CstF50
FBgn0004106	549.606	0.136789	0.188628	0.72518	0.468342	0.689628	2L	Cdk1
FBgn0083123	767.857	-0.153206	0.21125	-0.725233	0.468309	0.689628	2R	Uhg5
FBgn0038721	366.71	-0.172708	0.238205	-0.725042	0.468427	0.689654	3R	subdued
FBgn0013305	5267.33	-0.0779486	0.107532	-0.724887	0.468521	0.689694	2R	Nmda1
FBgn0035876	103.362	-0.143737	0.198376	-0.724571	0.468715	0.689881	3L	Pex2
FBgn0026388	3.54838	0.688507	0.950393	0.724444	0.468793	0.689894	2R	Or46a
FBgn0033538	65.1637	0.224372	0.309795	0.724261	0.468905	0.689894	2R	CG11883
FBgn0036403	3.57914	-0.738009	1.01903	-0.724227	0.468926	0.689894	3L	CG6661
FBgn0038172	3.1639	0.777313	1.07379	0.7239	0.469127	0.690091	3R	Adgf-D
FBgn0035181	983.584	0.0749833	0.103607	0.723726	0.469234	0.690149	3L	CG9205
FBgn0265831	39.1068	-0.245236	0.339411	-0.722534	0.469967	0.691028	X	lncRNA:CR44620
FBgn0031050	499.571	-0.0836985	0.115825	-0.722628	0.469908	0.691028	X	Arp10
FBgn0053554	4672.43	-0.151768	0.210188	-0.722058	0.470259	0.691259	2R	Nipped-A
FBgn0263738	192.329	-0.151659	0.210016	-0.722133	0.470212	0.691259	3R	Ada2a
FBgn0004910	16.2068	0.730705	1.01215	0.721935	0.470335	0.691272	3L	Eip63F-1
FBgn0052813	299.034	-0.174289	0.241597	-0.721406	0.47066	0.691461	X	CG32813
FBgn0030941	827.761	-0.247374	0.342884	-0.721452	0.470632	0.691461	X	wgn
FBgn0003515	2.09364	-0.832217	1.15362	-0.721396	0.470666	0.691461	3L	st
FBgn0035462	318.165	0.114468	0.158722	0.721185	0.470796	0.691553	3L	IntS10
FBgn0029826	69.4719	0.226192	0.314067	0.720202	0.471401	0.692342	X	CG6041
FBgn0259244	9.65123	0.582545	0.809088	0.720002	0.471524	0.692424	3R	CG42342
FBgn0031766	19.824	-0.30543	0.424713	-0.719145	0.472052	0.692615	2L	CG9117
FBgn0021796	2072.07	-0.110497	0.153602	-0.719377	0.471908	0.692615	2L	Tor
FBgn0000046	34.6101	-0.297937	0.414107	-0.719468	0.471852	0.692615	3R	Act87E
FBgn0033836	86.3993	0.203922	0.283523	0.719243	0.471991	0.692615	2R	CG18278
FBgn0262886	129.688	0.15325	0.213103	0.719133	0.472059	0.692615	2L	lncRNA:CR43241
FBgn0265974	863.585	-0.158257	0.219961	-0.719476	0.471848	0.692615	2R	ttv
FBgn0264706	6.89287	0.497324	0.692362	0.718301	0.472572	0.693267	3R	CR43975
FBgn0037687	350.551	-0.113821	0.158573	-0.717784	0.47289	0.693536	3R	CG8132
FBgn0267624	58.7544	0.33055	0.460477	0.717843	0.472854	0.693536	3L	lncRNA:CR45962
FBgn0030966	510.459	-0.127868	0.178196	-0.71757	0.473023	0.693559	X	shop
FBgn0053002	200.732	0.184659	0.25735	0.717539	0.473041	0.693559	2L	mRpL27
FBgn0024975	74.9745	-0.152186	0.212333	-0.716729	0.473541	0.69393	X	CG2712
FBgn0028707	69.1232	0.163491	0.228027	0.716978	0.473388	0.69393	2L	Mt2
FBgn0033087	239.234	-0.0935702	0.130604	-0.716444	0.473717	0.69393	2R	Hsepi
FBgn0263078	5.15576	-0.543665	0.758822	-0.716459	0.473708	0.69393	2L	CG43339
FBgn0035060	1776.69	-0.096385	0.134494	-0.716647	0.473592	0.69393	2R	Eps-15
FBgn0027500	1002.29	-0.103253	0.144028	-0.716898	0.473437	0.69393	3L	spd-2
FBgn0036301	339.406	0.129537	0.180827	0.716362	0.473768	0.69393	3L	CG4069
FBgn0028375	809.608	-0.0899355	0.125678	-0.715603	0.474237	0.694517	2L	heix
FBgn0039965	471.973	-0.109603	0.153211	-0.715373	0.474378	0.694626	X	Coa7
FBgn0030745	1174.84	0.139113	0.194531	0.715117	0.474537	0.694758	X	CG4239
FBgn0038613	6.14781	0.507552	0.710056	0.714805	0.474729	0.694842	3R	Vha100-4
FBgn0033467	101.363	-0.12555	0.175622	-0.714888	0.474678	0.694842	2R	Pdrg1
FBgn0014141	5296.25	0.21388	0.299324	0.714543	0.474892	0.69498	3R	cher
FBgn0032656	432.847	-0.151818	0.212635	-0.713984	0.475237	0.695287	2L	CG5674
FBgn0265591	3.09832	-0.735827	1.03049	-0.714054	0.475194	0.695287	2R	lncRNA:CR44418
FBgn0031220	1119.42	0.193031	0.270755	0.712936	0.475885	0.696136	2L	CG4822
FBgn0261790	925.956	0.125997	0.176789	0.712701	0.476031	0.69625	2L	SmE
FBgn0267729	1.88688	0.905268	1.27045	0.712556	0.47612	0.696281	3R	lncRNA:CR46060
FBgn0023181	446.002	0.0944574	0.132596	0.712369	0.476236	0.696351	2R	Orc4
FBgn0083985	67.2093	-0.168229	0.236196	-0.712244	0.476314	0.696365	3R	CG34149
FBgn0267590	14.5929	0.36078	0.506628	0.71212	0.476391	0.696378	2R	asRNA:CR45928
FBgn0031663	557.525	0.131316	0.18448	0.711817	0.476578	0.696546	2L	CG8891
FBgn0267281	30.4365	-0.256891	0.361044	-0.711524	0.47676	0.696546	2L	lncRNA:CR45717
FBgn0010333	4557.17	0.181233	0.254679	0.711612	0.476705	0.696546	3L	Rac1
FBgn0036570	295.429	-0.106961	0.150332	-0.711496	0.476777	0.696546	3L	IntS9
FBgn0027932	12401.4	0.140424	0.197531	0.710897	0.477148	0.696721	2L	Akap200
FBgn0266254	15.7521	-0.483842	0.68064	-0.710863	0.477169	0.696721	3R	lncRNA:CR44949
FBgn0035235	503.341	-0.143831	0.2023	-0.71098	0.477096	0.696721	3L	CG7879
FBgn0052645	3.86363	-0.670999	0.943824	-0.710937	0.477123	0.696721	X	CG32645
FBgn0039291	161.915	0.122314	0.172129	0.710595	0.477335	0.696865	3R	CG13663
FBgn0038195	1654.98	-0.0892659	0.12571	-0.710091	0.477648	0.697023	3R	CG3061
FBgn0039890	1332.89	0.0964889	0.135852	0.710251	0.477548	0.697023	4	ABCD
FBgn0086367	3.42047	-0.752221	1.05924	-0.710149	0.477612	0.697023	X	t
FBgn0023535	34.5434	0.411484	0.580314	0.709072	0.47828	0.697675	X	arg
FBgn0030030	286.423	0.110095	0.155322	0.708822	0.478435	0.697675	X	CG1636
FBgn0025519	538.216	-0.107607	0.151789	-0.708925	0.478371	0.697675	2R	fidipidine
FBgn0036654	4.93831	0.574504	0.81049	0.708835	0.478427	0.697675	3L	CG9692
FBgn0052026	14.7914	0.431956	0.609111	0.709159	0.478226	0.697675	3L	CG32026
FBgn0039145	10.8794	-0.351593	0.496165	-0.708621	0.47856	0.697758	3R	CG6000
FBgn0038524	467.273	-0.097445	0.137578	-0.70829	0.478765	0.697958	3R	sll
FBgn0022724	313.194	0.135335	0.191169	0.707935	0.478985	0.69818	X	Taf8
FBgn0042104	87.6709	0.246426	0.348314	0.707483	0.479266	0.69849	3R	CG18747
FBgn0036272	1202.04	0.078943	0.111638	0.707134	0.479483	0.698707	3L	Sms
FBgn0023143	7736	-0.0514102	0.0727346	-0.706819	0.479679	0.698793	2R	Uba1
FBgn0011211	12140.8	-0.107916	0.152666	-0.706881	0.479641	0.698793	2R	blw
FBgn0033341	210.96	-0.152408	0.215716	-0.706524	0.479862	0.698961	2R	MrgBP
FBgn0052713	11.3928	0.63368	0.898247	0.705463	0.480522	0.6992	X	CG32713
FBgn0001220	11951.7	-0.121788	0.172567	-0.705742	0.480349	0.6992	2R	Hsc70-5
FBgn0086039	11.4286	0.405763	0.575238	0.705383	0.480572	0.6992	2L	snoRNA:Me28S-A2113
FBgn0050421	967.061	0.120627	0.170895	0.705854	0.480279	0.6992	2R	Usp15-31
FBgn0264569	4.63276	0.810658	1.14873	0.705698	0.480376	0.6992	3L	lncRNA:CR43941
FBgn0267161	2.94996	-0.97761	1.38582	-0.705438	0.480538	0.6992	X	asRNA:CR45601
FBgn0030603	253.365	0.199164	0.282277	0.705564	0.48046	0.6992	X	CG5541
FBgn0036918	645.064	0.122136	0.173044	0.705807	0.480308	0.6992	3L	Pfdn6
FBgn0035558	2837.79	-0.177331	0.251575	-0.704883	0.480883	0.699422	3L	CG11357
FBgn0036333	662.005	0.0836491	0.118666	0.704913	0.480864	0.699422	3L	MICAL-like
FBgn0036298	704.408	-0.0965958	0.137052	-0.704809	0.480929	0.699422	3L	nst
FBgn0010395	2976.58	0.218133	0.309667	0.704413	0.481176	0.699681	2L	Itgbn
FBgn0038947	3247.09	-0.0691055	0.0981358	-0.704182	0.48132	0.699791	3R	Sar1
FBgn0264693	4511.96	-0.0686604	0.0975484	-0.70386	0.48152	0.699983	3L	ens
FBgn0004915	648.498	0.1004	0.142707	0.70354	0.481719	0.700141	2L	TfIIB
FBgn0038869	612.637	0.110984	0.157767	0.703467	0.481765	0.700141	3R	Smyd5
FBgn0264877	13.6476	0.410238	0.583388	0.7032	0.481931	0.700283	2R	lncRNA:CR44068
FBgn0011648	394.035	0.148661	0.211551	0.702721	0.48223	0.700617	2L	Mad
FBgn0034590	565.013	0.104976	0.149428	0.702516	0.482357	0.700656	2R	Magi
FBgn0023213	6403.12	0.0887611	0.126358	0.702459	0.482393	0.700656	4	eIF4G1
FBgn0025620	3.80531	0.670773	0.955356	0.702118	0.482606	0.700865	X	CG13360
FBgn0033774	4.5436	0.688126	0.980456	0.701842	0.482778	0.701016	2R	CG12374
FBgn0261383	929.707	0.086634	0.123498	0.701499	0.482992	0.701211	X	IntS6
FBgn0010235	1829.88	0.0858991	0.122467	0.701407	0.483049	0.701211	3L	Klc
FBgn0263705	2.10221	0.847216	1.20815	0.701251	0.483146	0.701253	X	Myo10A
FBgn0086028	1.29969	-1.05136	1.49973	-0.70103	0.483284	0.701255	2R	snoRNA:Me28S-G2173
FBgn0261872	806.324	-0.0932247	0.132975	-0.701069	0.48326	0.701255	3L	scaf6
FBgn0034451	641.758	-0.0750949	0.107162	-0.700763	0.483451	0.701397	2R	TBCB
FBgn0029573	14.6383	-0.368797	0.526386	-0.700622	0.483539	0.701426	X	CG14770
FBgn0020306	5401.93	-0.0989817	0.141302	-0.700496	0.483618	0.701441	2R	dom
FBgn0037530	1342.43	0.0643517	0.0919261	0.700037	0.483904	0.701568	3R	EMC1
FBgn0038366	1.86106	1.09976	1.57118	0.699962	0.483951	0.701568	3R	CG4576
FBgn0034503	449.365	0.124341	0.177652	0.699916	0.48398	0.701568	2R	MED8
FBgn0010415	1573.5	-0.117294	0.16757	-0.699967	0.483948	0.701568	2R	Sdc
FBgn0259742	217.489	-0.13259	0.189544	-0.699518	0.484228	0.701788	2R	CG42360
FBgn0030593	1.65673	-1.18489	1.69402	-0.699454	0.484268	0.701788	X	CG9512
FBgn0022764	4595.84	-0.0747579	0.106902	-0.69931	0.484358	0.70182	2R	Sin3A
FBgn0023524	7.53034	0.450651	0.64455	0.699172	0.484444	0.701845	X	CG3078
FBgn0028936	655.089	0.440655	0.630723	0.698651	0.48477	0.702128	2L	NimB5
FBgn0027785	770.238	-0.0892751	0.127784	-0.698641	0.484776	0.702128	3R	NP15.6
FBgn0035644	340.262	0.120029	0.171835	0.698509	0.484859	0.702148	3L	DNApol-epsilon58
FBgn0053156	190.851	-0.125094	0.179198	-0.698078	0.485129	0.70234	2R	CG33156
FBgn0267978	2.40498	1.1382	1.63046	0.698082	0.485126	0.70234	2R	ap
FBgn0037483	45.0849	0.37033	0.530852	0.697615	0.485418	0.702363	3R	CG14609
FBgn0016120	1504.51	0.110924	0.158995	0.697657	0.485392	0.702363	3R	ATPsynD
FBgn0039015	18.2498	-0.296814	0.425302	-0.697889	0.485247	0.702363	3R	Takl2
FBgn0051184	471.087	0.130393	0.186857	0.697821	0.485289	0.702363	3R	LSm3
FBgn0034580	10.8244	-0.373257	0.535279	-0.697314	0.485606	0.702535	2R	Cht8
FBgn0038639	368.454	-0.0980223	0.140611	-0.697117	0.48573	0.702615	3R	NA
FBgn0039705	432.64	-0.108149	0.155172	-0.696958	0.485829	0.702659	3R	Atg16
FBgn0039628	15.2528	0.323093	0.463759	0.696682	0.486002	0.70281	3R	CG11841
FBgn0250869	378.418	0.168347	0.241877	0.696002	0.486428	0.703268	X	CG42240
FBgn0030599	1.42859	1.25278	1.80008	0.695957	0.486456	0.703268	X	CG9030
FBgn0041781	1707.43	-0.124603	0.179134	-0.695583	0.48669	0.703379	2L	SCAR
FBgn0262560	325.005	-0.111115	0.159762	-0.695506	0.486739	0.703379	2R	wcd
FBgn0264863	61.1871	0.166034	0.23868	0.695633	0.486658	0.703379	X	asRNA:CR44054
FBgn0003401	366.957	-0.110323	0.15872	-0.695083	0.487003	0.703663	2R	shu
FBgn0262577	5.6334	0.587693	0.845689	0.694928	0.4871	0.703704	3R	CG43117
FBgn0032293	163.091	0.117339	0.168949	0.694524	0.487354	0.70397	2L	Dpy-30L1
FBgn0283467	622.614	0.106028	0.152689	0.694407	0.487427	0.703978	2L	Pol32
FBgn0051116	3.27222	0.874963	1.26116	0.693777	0.487822	0.704449	3R	ClC-a
FBgn0029157	1018.14	-0.103682	0.149503	-0.693514	0.487987	0.704587	3R	ssh
FBgn0051145	300.596	0.211243	0.304673	0.693344	0.488094	0.704643	3R	CG31145
FBgn0015773	1.45775	1.48127	2.13675	0.693234	0.488163	0.704643	X	NetA
FBgn0053194	2.40455	0.949223	1.36996	0.692884	0.488382	0.70483	2L	CheA29a
FBgn0024556	2554.99	0.0592907	0.0855803	0.692808	0.48843	0.70483	2R	mEFTu1
FBgn0027537	2545.51	-0.0803571	0.116067	-0.692337	0.488726	0.705158	X	Nup93-1
FBgn0263133	500.657	-0.0837055	0.120959	-0.692015	0.488928	0.70535	2L	mEFG1
FBgn0264869	1.05312	-1.27162	1.83864	-0.69161	0.489182	0.705617	2L	lncRNA:CR44060
FBgn0036805	843.403	-0.0927037	0.134105	-0.691278	0.489391	0.705819	3L	Chmp1
FBgn0033327	3.59155	0.821158	1.18859	0.690869	0.489648	0.70609	2R	PGRP-SC1b
FBgn0004901	1007.08	0.0919477	0.133185	0.690374	0.489959	0.70644	3R	Prat
FBgn0263220	41.6451	0.282825	0.409746	0.690244	0.490041	0.706458	X	Hk
FBgn0038353	141.541	0.269387	0.390513	0.689828	0.490303	0.706559	3R	CG5399
FBgn0014006	994.655	-0.118312	0.171515	-0.689806	0.490316	0.706559	3R	Ask1
FBgn0013263	307.194	0.142363	0.206381	0.689804	0.490317	0.706559	3L	Trl
FBgn0028920	2.27622	-0.81527	1.18254	-0.689425	0.490556	0.706694	2L	CG8997
FBgn0039710	496.048	0.0750181	0.108828	0.689327	0.490618	0.706694	3R	dgt1
FBgn0020261	1051.25	0.0831772	0.120634	0.689502	0.490507	0.706694	X	pcm
FBgn0034487	3.22418	0.922107	1.33853	0.688893	0.490891	0.706988	2R	Efhc1.2
FBgn0031194	1002.59	-0.0794355	0.115341	-0.688704	0.49101	0.707059	X	CG17598
FBgn0040066	817.595	0.11338	0.164673	0.688519	0.491126	0.707127	X	wds
FBgn0032101	310.057	0.100791	0.14651	0.687945	0.491487	0.707449	2L	CG9586
FBgn0265379	2.70501	0.798495	1.16066	0.687966	0.491474	0.707449	3R	lncRNA:CR44320
FBgn0260955	3.4458	0.995323	1.44705	0.687831	0.491559	0.707453	2L	CG42587
FBgn0040297	431.883	-0.152146	0.221482	-0.686947	0.492116	0.708155	2L	Nhe2
FBgn0029825	139.715	0.149746	0.2181	0.686596	0.492337	0.708191	X	CG12728
FBgn0053199	4.40756	0.610644	0.889355	0.686614	0.492326	0.708191	2R	CG33199
FBgn0052631	2.22619	1.02506	1.49299	0.686579	0.492348	0.708191	X	CG32631
FBgn0262103	495.416	-0.100323	0.14615	-0.686437	0.492437	0.70822	2R	Sik3
FBgn0010516	861.156	-0.0767409	0.111858	-0.686059	0.492676	0.708464	2R	wal
FBgn0025676	319.324	0.110125	0.160564	0.685867	0.492797	0.708538	3L	CkIIalpha-i3
FBgn0036534	3203.96	-0.131975	0.192487	-0.68563	0.492946	0.708654	3L	DCP2
FBgn0261570	1842.33	0.15981	0.233205	0.685276	0.49317	0.708876	X	CG42684
FBgn0001230	1858.68	-0.380179	0.555119	-0.68486	0.493432	0.7091	3R	Hsp68
FBgn0083970	79.8516	0.177412	0.259068	0.684809	0.493465	0.7091	2L	CG34134
FBgn0029799	14.6054	0.349277	0.510415	0.6843	0.493786	0.709462	X	CG15772
FBgn0031970	3.36319	0.914205	1.33641	0.684075	0.493928	0.709467	2L	CG7227
FBgn0053514	6.35443	0.46416	0.678486	0.68411	0.493906	0.709467	3L	CG33514
FBgn0267005	1.52927	-1.03396	1.51204	-0.683819	0.49409	0.709601	2L	lncRNA:CR45449
FBgn0000426	692.639	0.120513	0.176352	0.683365	0.494376	0.709614	2R	SmF
FBgn0259737	10.8002	-0.610449	0.893114	-0.683506	0.494287	0.709614	2R	CG42391
FBgn0035777	5.78727	0.509576	0.745441	0.68359	0.494234	0.709614	3L	CG8563
FBgn0031169	78.0231	0.291425	0.426427	0.68341	0.494348	0.709614	X	CG1494
FBgn0013678	19904	0.157216	0.230311	0.682626	0.494843	0.710185	mitochondrion_genome	CYTB
FBgn0041246	5.31223	0.512686	0.751621	0.682107	0.495171	0.710431	2L	Gr32a
FBgn0050008	1.77142	0.837405	1.22755	0.682173	0.495129	0.710431	2R	CG30008
FBgn0267698	2358.83	-0.109878	0.161106	-0.682027	0.495222	0.710431	3R	Pak
FBgn0038452	3.31965	0.8305	1.21807	0.681817	0.495355	0.710522	3R	CG14905
FBgn0040465	210.725	0.131232	0.192735	0.680892	0.49594	0.711062	2R	Dlip3
FBgn0029676	338.055	0.0842291	0.123697	0.68093	0.495916	0.711062	X	HIP-R
FBgn0020272	549.819	0.0798333	0.117231	0.680989	0.495878	0.711062	X	mst
FBgn0026257	454.031	0.123779	0.181867	0.680597	0.496126	0.71123	3R	cav
FBgn0029898	2.46942	0.940307	1.38193	0.680432	0.496231	0.71128	X	CG14439
FBgn0032482	4194.2	0.15292	0.224892	0.679972	0.496523	0.711599	2L	Pect
FBgn0032153	36.1676	0.197001	0.289906	0.679533	0.4968	0.711897	2L	CG4537
FBgn0003165	1787.54	0.134732	0.198379	0.679162	0.497035	0.712035	3R	pum
FBgn0051216	1345.47	0.198528	0.2923	0.679191	0.497017	0.712035	3R	Naam
FBgn0025627	12.9056	-0.363322	0.535331	-0.678688	0.497336	0.712123	X	CG4194
FBgn0020622	1973.87	0.170644	0.2517	0.677966	0.497793	0.712123	2L	Pi3K21B
FBgn0038551	540.361	0.0716793	0.10564	0.678524	0.49744	0.712123	3R	Odj
FBgn0053213	207.829	0.178036	0.262391	0.678514	0.497446	0.712123	3R	CG33213
FBgn0027280	5026.64	-0.147134	0.217025	-0.677958	0.497798	0.712123	X	l(1)G0193
FBgn0029999	558.808	0.084261	0.12425	0.678158	0.497671	0.712123	X	CG1575
FBgn0053267	54.1458	-0.249827	0.368337	-0.678255	0.49761	0.712123	3L	CG33267
FBgn0262108	100.185	-0.188535	0.278059	-0.678041	0.497746	0.712123	X	lncRNA:CR42861
FBgn0015336	2.36064	0.918326	1.35311	0.678676	0.497343	0.712123	X	CG15865
FBgn0036489	339.72	0.120039	0.177085	0.677859	0.497861	0.712123	3L	CG7011
FBgn0014906	837.401	-0.146485	0.215924	-0.678408	0.497513	0.712123	2L	Hydr2
FBgn0082967	3.44524	-0.604883	0.892615	-0.677653	0.497992	0.712211	3L	snoRNA:Psi28S-3327a
FBgn0028429	683.869	-0.0997757	0.147303	-0.67735	0.498184	0.712386	3L	I-2
FBgn0024432	1679.15	0.124723	0.184512	0.675965	0.499063	0.713489	3R	Dlc90F
FBgn0083041	3.46281	-0.724678	1.07214	-0.675915	0.499094	0.713489	X	snoRNA:Psi18S-1854b
FBgn0040534	163.669	0.138378	0.204781	0.675735	0.499209	0.713553	3R	Sf3b5
FBgn0035247	654.319	0.102563	0.151892	0.675238	0.499524	0.713905	3L	metl
FBgn0037374	1088.77	-0.101235	0.149997	-0.67491	0.499733	0.714004	3R	jagn
FBgn0032395	540.287	-0.114985	0.170371	-0.67491	0.499733	0.714004	2L	Wdr81
FBgn0034636	1.63554	0.944602	1.40048	0.674482	0.500005	0.714167	2R	twz
FBgn0053644	1.79959	-0.997378	1.47945	-0.674154	0.500213	0.714167	2L	CG33644
FBgn0082995	2.80745	-0.694196	1.02903	-0.674611	0.499923	0.714167	3L	snoRNA:Psi28S-1837b
FBgn0082980	7.15208	-0.504471	0.748374	-0.674089	0.500254	0.714167	2L	snoRNA:Psi28S-2996
FBgn0003888	9629.39	-0.175846	0.260826	-0.674191	0.50019	0.714167	2R	betaTub60D
FBgn0285947	28761.6	-0.0698253	0.103587	-0.674072	0.500265	0.714167	X	RpS10b
FBgn0038755	130.285	0.13489	0.200158	0.673916	0.500365	0.714209	3R	Hs6st
FBgn0026597	1151.9	0.0711928	0.105727	0.673362	0.500717	0.714613	3R	Axn
FBgn0033673	200.915	-0.1092	0.162235	-0.673097	0.500886	0.714754	2R	CG8298
FBgn0265067	2.83636	0.81321	1.20851	0.6729	0.501011	0.714833	3R	lncRNA:CR44178
FBgn0030954	14.2147	0.305992	0.454983	0.672536	0.501243	0.715065	X	CCKLR-17D3
FBgn0266420	717.965	0.140429	0.208973	0.671997	0.501585	0.715454	2R	Ote
FBgn0262475	27.5781	0.347722	0.517539	0.671876	0.501663	0.715464	2L	bru2
FBgn0027524	241.108	0.110771	0.164958	0.671511	0.501895	0.715696	3R	CG3909
FBgn0031540	218.769	0.171655	0.255676	0.671379	0.501979	0.715717	2L	Pif1
FBgn0013277	76.1045	-0.386676	0.576068	-0.671233	0.502072	0.71575	3R	Hsp70Ba
FBgn0040309	8097.13	0.121783	0.18147	0.671093	0.502161	0.715777	X	Jafrac1
FBgn0029952	1.31747	1.06724	1.5908	0.670885	0.502294	0.715867	X	CG12689
FBgn0036973	158.232	-0.12835	0.191543	-0.670086	0.502803	0.715995	3L	Rbbp5
FBgn0029911	1049.91	-0.0704695	0.105137	-0.670266	0.502688	0.715995	X	CG14435
FBgn0030034	1057.49	-0.105246	0.156998	-0.670366	0.502625	0.715995	X	CG10555
FBgn0015754	1723.95	0.0572551	0.0854084	0.670369	0.502623	0.715995	2R	Lis-1
FBgn0264962	1615.11	-0.119587	0.17846	-0.670109	0.502789	0.715995	2R	Pcf11
FBgn0010905	1108.03	0.113715	0.169672	0.670203	0.502728	0.715995	3L	Spn
FBgn0010433	2.34669	0.77961	1.16487	0.669267	0.503325	0.716481	3R	ato
FBgn0000119	505.047	-0.10666	0.159359	-0.669309	0.503298	0.716481	2R	arr
FBgn0261800	19212.2	-0.125517	0.187556	-0.669222	0.503354	0.716481	2L	LanB1
FBgn0024754	2247.57	-0.117056	0.175047	-0.668711	0.50368	0.716845	2R	Flo1
FBgn0052704	10.4899	-0.395063	0.590974	-0.668495	0.503818	0.716942	X	Ir8a
FBgn0010329	202.157	0.478097	0.715874	0.667851	0.504229	0.716987	X	Tbh
FBgn0033155	1117.07	0.0928817	0.139045	0.667997	0.504135	0.716987	2R	Br140
FBgn0262598	532.236	0.153348	0.229515	0.668139	0.504045	0.716987	2L	mtsh
FBgn0052669	33.9419	0.290371	0.434825	0.667788	0.504269	0.716987	X	CG32669
FBgn0030675	63.0512	-0.166459	0.249267	-0.667795	0.504264	0.716987	X	CG8191
FBgn0035589	231.292	0.126355	0.189091	0.668223	0.503991	0.716987	3L	CHMP2B
FBgn0024321	434.35	0.23485	0.351808	0.667551	0.50442	0.717071	3R	NK7.1
FBgn0263985	4.45563	0.566167	0.848221	0.667476	0.504468	0.717071	2L	CR43734
FBgn0037344	3169.59	0.07321	0.109772	0.666925	0.50482	0.717216	3R	CG2926
FBgn0004191	25.6729	0.284728	0.426788	0.667142	0.504682	0.717216	2L	snRNA:U2:34ABa
FBgn0000541	3554.88	0.0802281	0.120277	0.667027	0.504755	0.717216	3L	E(bx)
FBgn0036451	2636.49	-0.11162	0.167377	-0.666878	0.50485	0.717216	3L	CG9425
FBgn0262352	2.47334	-0.91555	1.37341	-0.666626	0.505011	0.717345	2L	CG43050
FBgn0031779	338.749	-0.0939767	0.141165	-0.665722	0.505589	0.718	2L	CG9175
FBgn0053178	17.7622	0.339838	0.510509	0.665685	0.505612	0.718	X	CG33178
FBgn0062978	16.5415	0.365875	0.54981	0.665457	0.505758	0.718108	2L	CG31808
FBgn0017456	7.31608	0.542426	0.815603	0.665062	0.506011	0.718168	3R	Ubc84D
FBgn0037933	224.488	0.0959351	0.144242	0.665097	0.505989	0.718168	3R	Ho
FBgn0003358	6.89345	-0.457718	0.688012	-0.665276	0.505874	0.718168	3R	Jon99Ci
FBgn0031697	1.39469	0.92255	1.38873	0.66431	0.506492	0.718368	2L	CG14024
FBgn0038806	165.249	-0.100982	0.152014	-0.664294	0.506502	0.718368	3R	CG5412
FBgn0033423	24.396	-0.27461	0.413368	-0.664322	0.506484	0.718368	2R	Alp6
FBgn0035976	4.99425	-0.767388	1.15497	-0.664422	0.506421	0.718368	3L	PGRP-LC
FBgn0082928	1.43831	1.11213	1.67382	0.664426	0.506418	0.718368	2R	snoRNA:Me28S-G3255a
FBgn0035464	480.72	-0.100968	0.152067	-0.663971	0.506709	0.718562	3L	PIG-B
FBgn0266096	4.21819	0.713989	1.07563	0.663788	0.506826	0.718628	X	lncRNA:CR44833
FBgn0004870	4.34419	0.594978	0.896591	0.663601	0.506946	0.718699	3L	bab1
FBgn0030228	518.14	-0.107413	0.162022	-0.662953	0.507361	0.719188	X	BTBD9
FBgn0039306	704.052	0.123111	0.185754	0.662763	0.507482	0.71926	3R	RIOK2
FBgn0283741	1334.78	0.146683	0.221369	0.662618	0.507575	0.719293	X	prage
FBgn0029663	1.94081	0.767975	1.1603	0.661879	0.508049	0.71971	X	CG10804
FBgn0039007	2.51275	0.825109	1.24737	0.661481	0.508304	0.71971	3R	CCAP
FBgn0029945	54.8183	0.194338	0.293723	0.661638	0.508203	0.71971	X	CG18155
FBgn0033958	1.93522	1.03151	1.55977	0.661319	0.508408	0.71971	2R	jef
FBgn0033292	216.041	0.215216	0.325295	0.661603	0.508226	0.71971	2R	Cyp4ad1
FBgn0082978	5.23122	-0.483735	0.731996	-0.660844	0.508712	0.71971	3R	snoRNA:Psi28S-3091b
FBgn0263994	2.77754	-0.796868	1.20533	-0.661121	0.508534	0.71971	X	CG43737
FBgn0267485	3.45129	0.723531	1.09404	0.661337	0.508396	0.71971	3L	asRNA:CR45835
FBgn0030309	1050.97	0.235347	0.356078	0.660944	0.508648	0.71971	X	CG1572
FBgn0030945	305.292	-0.0903763	0.136743	-0.66092	0.508664	0.71971	X	Ing3
FBgn0036765	20.9664	0.430311	0.650909	0.661093	0.508553	0.71971	3L	CG7408
FBgn0035601	2651.65	-0.0931578	0.140788	-0.661688	0.508171	0.71971	3L	Uev1A
FBgn0033268	404.08	0.247412	0.37506	0.65966	0.509472	0.720196	2R	Obp44a
FBgn0266653	4.85171	-0.544807	0.825775	-0.659753	0.509413	0.720196	3L	asRNA:CR45160
FBgn0031598	243.305	-0.102392	0.155221	-0.659652	0.509477	0.720196	2L	Vps53
FBgn0028398	117.432	-0.119259	0.180701	-0.659981	0.509266	0.720196	2L	Taf10
FBgn0031397	33.5784	-0.278478	0.421851	-0.660133	0.509168	0.720196	2L	CG15385
FBgn0031309	446.291	-0.0797914	0.120951	-0.659701	0.509446	0.720196	2L	Tfb4
FBgn0019644	1257.85	0.0728633	0.110489	0.659464	0.509598	0.720267	3L	ATPsynB
FBgn0035806	7.43412	0.502245	0.761906	0.659195	0.50977	0.720412	3L	PGRP-SD
FBgn0029722	4.646	-0.539979	0.81961	-0.658824	0.510009	0.720649	X	CG7024
FBgn0004449	5168.13	0.202128	0.306939	0.658529	0.510199	0.720818	3L	Ten-m
FBgn0024897	5.42016	0.650297	0.987789	0.658335	0.510323	0.720894	X	b6
FBgn0033485	794.779	0.162634	0.247227	0.657835	0.510644	0.72115	2R	RpLP0-like
FBgn0083049	4.26501	-0.658524	1.00096	-0.65789	0.510609	0.72115	3R	snoRNA:Psi18S-1377c
FBgn0033623	2.70628	0.64344	0.978467	0.6576	0.510795	0.721264	2R	CG13202
FBgn0001941	3188.92	-0.198061	0.301315	-0.657323	0.510974	0.721416	2L	ifc
FBgn0264727	6.53206	0.398155	0.605898	0.657132	0.511096	0.721489	3L	lncRNA:CR43995
FBgn0052452	257.637	0.0959776	0.146176	0.656589	0.511445	0.721883	3L	CG32452
FBgn0086693	44.5574	-0.191836	0.292347	-0.656192	0.511701	0.722144	X	iav
FBgn0030718	1430.29	-0.0722633	0.110194	-0.655782	0.511965	0.722318	X	ND-20
FBgn0004516	1.7098	0.823325	1.25536	0.655848	0.511922	0.722318	3L	Gad1
FBgn0051812	85.7133	-0.150059	0.228899	-0.655569	0.512102	0.722411	2L	CG31812
FBgn0013772	620.049	0.40227	0.613818	0.655357	0.512238	0.722504	2R	Cyp6a8
FBgn0036745	580.161	0.153792	0.234766	0.655085	0.512413	0.722651	3L	CG7484
FBgn0032820	398.323	0.216148	0.330054	0.654886	0.512541	0.722733	2L	fbp
FBgn0031999	2.42997	0.849809	1.29805	0.65468	0.512674	0.722821	2L	CG8419
FBgn0266399	44.6301	0.221069	0.337796	0.654445	0.512825	0.722934	3R	lncRNA:CR45039
FBgn0261287	2.2985	-0.739687	1.13047	-0.654316	0.512908	0.722953	3R	ymp
FBgn0040793	1095.54	-0.113049	0.172838	-0.654075	0.513063	0.723072	3L	CG7630
FBgn0038463	388.056	-0.10121	0.154951	-0.653173	0.513645	0.723637	3R	CG3534
FBgn0014868	2648.3	0.100144	0.153451	0.652613	0.514006	0.723637	X	Ost48
FBgn0033461	2.70745	-0.754715	1.15673	-0.652456	0.514107	0.723637	2R	CG12923
FBgn0033911	11.8108	0.36757	0.563102	0.652759	0.513912	0.723637	2R	VGAT
FBgn0261804	2.492	0.914784	1.40172	0.652618	0.514003	0.723637	2L	CG42750
FBgn0262123	127.023	0.14986	0.229523	0.652923	0.513806	0.723637	2R	l(2)41Ab
FBgn0028664	210.389	-0.0915896	0.140444	-0.652144	0.514309	0.723637	3L	VhaM9.7-c
FBgn0030871	702.146	0.112551	0.172582	0.652158	0.514299	0.723637	X	CG8142
FBgn0001085	31.1959	0.292122	0.447431	0.652888	0.513829	0.723637	3L	fz
FBgn0052104	388.88	-0.0840393	0.128867	-0.652138	0.514312	0.723637	3L	CG32104
FBgn0035954	2.19991	-0.861845	1.32095	-0.652445	0.514114	0.723637	3L	Doc3
FBgn0031419	12.9773	-0.311781	0.477945	-0.652336	0.514184	0.723637	2L	CG15390
FBgn0260798	924.063	0.13357	0.20489	0.651913	0.514458	0.723743	2R	Gprk1
FBgn0031239	21.8901	0.256843	0.394051	0.651802	0.514529	0.723744	2L	CG17075
FBgn0038678	186.493	-0.134712	0.206776	-0.65149	0.51473	0.723806	3R	mRpL55
FBgn0002716	17.6134	-0.312118	0.479146	-0.651405	0.514785	0.723806	2R	mei-W68
FBgn0259876	1212.64	0.129479	0.198722	0.65156	0.514685	0.723806	2R	Cap-G
FBgn0031670	1073.16	0.105649	0.1624	0.650549	0.515338	0.723988	2L	SelT
FBgn0032204	145.698	-0.115316	0.177177	-0.650851	0.515143	0.723988	2L	CG4953
FBgn0030148	16.7775	-0.330623	0.508084	-0.650726	0.515224	0.723988	X	CG3106
FBgn0033848	2.23132	1.05076	1.61456	0.650805	0.515173	0.723988	2R	CG13330
FBgn0263321	1.74749	0.957452	1.47174	0.650557	0.515332	0.723988	2L	CG43402
FBgn0004893	52.4047	0.341204	0.524305	0.650773	0.515193	0.723988	2L	bowl
FBgn0284246	618.817	0.121793	0.187295	0.650274	0.515515	0.724038	2R	l(2)k09848
FBgn0030963	140.379	0.138276	0.212622	0.650339	0.515474	0.724038	X	CG7101
FBgn0036260	15.7935	-0.362482	0.557643	-0.650026	0.515676	0.724164	3L	Rh7
FBgn0038603	22.5373	0.345585	0.531773	0.649874	0.515774	0.724192	3R	PKD
FBgn0033072	4.36563	0.537548	0.827296	0.649765	0.515844	0.724192	2R	CG17994
FBgn0265075	2.20739	-0.947587	1.45857	-0.649667	0.515907	0.724192	2L	lncRNA:CR44186
FBgn0040071	967.462	-0.156815	0.241447	-0.64948	0.516028	0.724263	3R	tara
FBgn0015031	592.014	-0.102662	0.158144	-0.649166	0.516231	0.724448	2L	cype
FBgn0034322	4.08654	0.522897	0.805873	0.648858	0.51643	0.724628	2R	CG18536
FBgn0030590	3.25118	0.916014	1.41243	0.648537	0.516638	0.72482	X	CG9518
FBgn0036438	4.25752	-0.735599	1.13583	-0.647633	0.517223	0.725442	3L	goddard
FBgn0036402	1700.14	-0.128607	0.198569	-0.647668	0.5172	0.725442	3L	CG6650
FBgn0011668	4.51419	0.492058	0.760104	0.647356	0.517402	0.725594	3R	Mst57Da
FBgn0004183	2.87233	0.782528	1.20943	0.647024	0.517616	0.725796	3R	snRNA:U1:82Eb
FBgn0037609	574.501	-0.0771803	0.119319	-0.646839	0.517736	0.725806	3R	CG9773
FBgn0000319	11888	0.106428	0.164547	0.646794	0.517765	0.725806	X	Chc
FBgn0028685	2150.71	0.08157	0.126202	0.646343	0.518057	0.72602	X	Rpt4
FBgn0264307	81.6007	0.136207	0.210736	0.64634	0.518059	0.72602	3L	orb2
FBgn0051391	13.0902	-0.354077	0.547942	-0.646194	0.518154	0.726044	3R	CG31391
FBgn0046253	1.78067	1.04179	1.61244	0.646094	0.518218	0.726044	2R	CG3502
FBgn0035842	271.758	0.0999174	0.154788	0.645512	0.518596	0.726473	3L	CG7504
FBgn0030433	304.035	0.0874567	0.135599	0.644966	0.518949	0.726869	X	mRpL49
FBgn0052758	2283.86	0.0875676	0.136054	0.643622	0.51982	0.727377	X	CG32758
FBgn0027565	714.574	0.131134	0.203884	0.643179	0.520108	0.727377	3L	CG5498
FBgn0037238	68.1515	0.252095	0.391685	0.643616	0.519825	0.727377	3R	CG1090
FBgn0032634	503.556	0.0844135	0.131179	0.643497	0.519902	0.727377	2L	Rpb11
FBgn0032798	54.4038	0.306831	0.477014	0.643233	0.520073	0.727377	2L	CG10132
FBgn0027539	180.071	0.104103	0.16181	0.643365	0.519988	0.727377	3R	lili
FBgn0039877	497.452	-0.152649	0.237345	-0.643154	0.520124	0.727377	3R	Mccc1
FBgn0035497	1557.23	-0.129345	0.201129	-0.643094	0.520163	0.727377	3L	CG14995
FBgn0259710	23.101	0.278835	0.432866	0.64416	0.519471	0.727377	2R	CG42364
FBgn0023170	15940.9	-0.0950577	0.1477	-0.643588	0.519843	0.727377	2R	RpL39
FBgn0266895	4.484	0.523985	0.814248	0.643519	0.519887	0.727377	2L	lncRNA:CR45355
FBgn0014010	4394.89	0.0934423	0.145068	0.644129	0.519492	0.727377	2L	Rab5
FBgn0014000	2.4681	1.08024	1.68013	0.642951	0.520256	0.727408	2L	Hf
FBgn0045443	6.19402	-0.419112	0.652062	-0.642749	0.520387	0.727491	3R	mthl11
FBgn0260648	216.991	0.136247	0.212028	0.642588	0.520492	0.727539	2L	Rrp40
FBgn0259481	1954.74	-0.0866418	0.134866	-0.642428	0.520595	0.727584	3L	Mob2
FBgn0031523	17.7831	0.775854	1.20889	0.641791	0.521009	0.728063	2L	CG15408
FBgn0029752	8.53403	0.406774	0.634055	0.641544	0.521169	0.728188	X	TrxT
FBgn0038958	1.17568	1.54277	2.40619	0.641169	0.521413	0.728429	3R	CG13857
FBgn0264815	4.06889	0.597302	0.931791	0.641026	0.521506	0.728459	2L	Pde1c
FBgn0034321	10.5827	-0.377853	0.590404	-0.639991	0.522178	0.7289	2R	CG14502
FBgn0025800	2060.79	-0.090016	0.140587	-0.640288	0.521986	0.7289	X	Smox
FBgn0050441	12.0194	-0.361081	0.564292	-0.639884	0.522248	0.7289	2R	IFT20
FBgn0259151	6.26768	-0.503066	0.785786	-0.640207	0.522038	0.7289	2L	CG42266
FBgn0263608	7.8787	-0.368509	0.575812	-0.639982	0.522184	0.7289	3L	l(3)72Dr
FBgn0030816	2.97385	0.790606	1.23497	0.640181	0.522055	0.7289	X	CG16700
FBgn0031098	306.766	0.108645	0.169854	0.639639	0.522408	0.729023	X	CG17068
FBgn0264978	411.185	-0.0857232	0.134046	-0.639505	0.522495	0.729046	2L	Slh
FBgn0023545	407.539	-0.125803	0.196921	-0.638852	0.522919	0.729304	X	PIG-K
FBgn0038476	2207.16	0.118712	0.185826	0.638834	0.522931	0.729304	3R	kuk
FBgn0265044	4.62545	0.486669	0.761868	0.638783	0.522964	0.729304	2R	lncRNA:CR44161
FBgn0030239	402.173	0.126512	0.197968	0.639054	0.522788	0.729304	X	CG17333
FBgn0050495	41.0897	-0.219519	0.343711	-0.638673	0.523036	0.729304	2R	CG30495
FBgn0034504	1420.51	0.108305	0.169701	0.638213	0.523335	0.729622	2R	CG8929
FBgn0034631	320.886	-0.112384	0.176183	-0.637882	0.523551	0.729767	2R	TAF1C-like
FBgn0024188	565.899	0.107728	0.168926	0.637725	0.523653	0.729767	2R	san
FBgn0053547	1.58334	-0.899802	1.41095	-0.637726	0.523652	0.729767	3R	Rim
FBgn0259219	7.22384	0.624198	0.97903	0.637568	0.523755	0.729811	2R	CG42319
FBgn0024273	465.943	0.0945249	0.148297	0.637404	0.523862	0.72986	3R	WASp
FBgn0036922	75.857	-0.191461	0.300514	-0.637113	0.524052	0.730026	3L	CG14182
FBgn0032645	1.22011	-1.232	1.93425	-0.636941	0.524163	0.730082	2L	CG15142
FBgn0036334	2206.85	0.0979172	0.15386	0.636406	0.524512	0.730378	3L	CG11267
FBgn0036031	1.58756	-1.02705	1.61385	-0.636396	0.524519	0.730378	3L	CG6761
FBgn0003141	408.147	-0.0684399	0.107576	-0.6362	0.524646	0.730457	2L	pr
FBgn0040045	8.27786	-0.395209	0.621593	-0.635801	0.524906	0.730535	3L	CR12460
FBgn0260941	1070.41	0.152345	0.239658	0.635676	0.524987	0.730535	3L	app
FBgn0267188	8.65408	0.503169	0.791686	0.635567	0.525059	0.730535	X	lncRNA:CR45628
FBgn0036886	438.148	0.102532	0.161308	0.63563	0.525017	0.730535	3L	CG9300
FBgn0035997	461.387	-0.0829714	0.130494	-0.635828	0.524889	0.730535	3L	phol
FBgn0031256	693.334	0.0928915	0.146237	0.635214	0.525289	0.730756	2L	shv
FBgn0004406	942.983	-0.112449	0.177216	-0.63453	0.525735	0.731276	2L	tam
FBgn0000286	360.556	0.0959481	0.151237	0.634422	0.525805	0.731276	2L	Cf2
FBgn0024250	577.281	0.1393	0.219619	0.63428	0.525898	0.731306	X	brk
FBgn0017551	181.029	-0.121148	0.191047	-0.634125	0.525999	0.731348	2L	Rca1
FBgn0028380	1018.14	0.112677	0.17778	0.633797	0.526214	0.731447	3L	fal
FBgn0014011	1406.22	0.117545	0.18545	0.63384	0.526186	0.731447	3L	Rac2
FBgn0262870	14.3014	-0.351653	0.555101	-0.633494	0.526411	0.731622	3L	axo
FBgn0050394	392.824	-0.0919097	0.14513	-0.633293	0.526542	0.731705	2R	CG30394
FBgn0024291	935.524	-0.124104	0.196147	-0.632708	0.526924	0.732137	2L	Sirt1
FBgn0052988	2.04036	-1.00466	1.58876	-0.632355	0.527155	0.732325	2L	CG32988
FBgn0041188	4747.84	0.102797	0.162581	0.632282	0.527202	0.732325	3R	Atx2
FBgn0031883	867.478	-0.105076	0.166216	-0.632162	0.527281	0.732335	2L	Caper
FBgn0036181	68.7764	0.188449	0.298197	0.63196	0.527413	0.732419	3L	Muc68Ca
FBgn0024248	813.54	0.0806409	0.127697	0.631501	0.527713	0.732637	2L	chico
FBgn0058461	2.28883	0.769443	1.21838	0.631527	0.527696	0.732637	2R	CR40461
FBgn0037217	423.625	0.46802	0.7423	0.6305	0.528367	0.732688	3R	CG14636
FBgn0032211	2.8389	0.643898	1.02167	0.630242	0.528536	0.732688	2L	CG13138
FBgn0038142	2.14826	0.750268	1.19039	0.630269	0.528519	0.732688	3R	CheA87a
FBgn0030208	883.283	0.0814794	0.129106	0.631107	0.527971	0.732688	X	PPP4R2r
FBgn0034151	2.03017	0.861662	1.36717	0.630252	0.52853	0.732688	2R	CG15617
FBgn0086662	8.56219	0.353146	0.560187	0.630407	0.528428	0.732688	3R	snoRNA:Psi28S-3186
FBgn0260399	799.077	0.130258	0.206668	0.630277	0.528513	0.732688	3R	gwl
FBgn0263770	2.70294	-0.641065	1.0167	-0.630537	0.528343	0.732688	2R	CR43687
FBgn0266757	1.48795	-0.948331	1.50228	-0.631259	0.527871	0.732688	3L	mfr
FBgn0031068	1141.32	-0.134219	0.212805	-0.630711	0.528229	0.732688	X	Alr
FBgn0031188	1124.06	-0.0564359	0.0895128	-0.630479	0.528381	0.732688	X	CG14613
FBgn0029522	116.618	-0.216689	0.343966	-0.629971	0.528713	0.732766	X	CG13373
FBgn0011669	4.73325	0.516888	0.820538	0.629938	0.528735	0.732766	3R	Mst57Db
FBgn0037342	273.835	0.109085	0.173282	0.62952	0.529009	0.732946	3R	CG2931
FBgn0051636	6.3895	0.44762	0.710937	0.629619	0.528944	0.732946	2L	CG31636
FBgn0267435	119.499	0.122712	0.194969	0.629391	0.529093	0.732964	3R	chp
FBgn0035412	3.3814	0.795919	1.26592	0.628729	0.529526	0.733308	3L	CG14957
FBgn0031037	541.633	-0.161008	0.256092	-0.628709	0.529539	0.733308	X	CG14207
FBgn0036410	1.61264	0.905873	1.4409	0.628684	0.529556	0.733308	3L	CG8100
FBgn0011766	4475.35	-0.10984	0.174915	-0.627962	0.530029	0.733864	3R	E2f1
FBgn0040687	11.6757	0.472112	0.752304	0.627555	0.530295	0.734056	3R	CG14645
FBgn0260742	1333.47	-0.0857196	0.136598	-0.627531	0.530311	0.734056	3R	CG12213
FBgn0038673	153.818	0.174206	0.27769	0.627341	0.530436	0.73413	3R	CG14286
FBgn0037186	49.9452	-0.155986	0.248718	-0.627162	0.530553	0.734193	3L	CG11241
FBgn0263997	1.35897	0.940737	1.50062	0.6269	0.530725	0.734332	X	CG43740
FBgn0034391	11.1328	0.379529	0.60581	0.626481	0.530999	0.734516	2R	CG15080
FBgn0259247	1026.12	0.138524	0.221115	0.626478	0.531002	0.734516	2R	NA
FBgn0032256	133.163	0.122094	0.194926	0.62636	0.531079	0.734524	2L	RluA-2
FBgn0063495	5.23399	0.52494	0.838604	0.625968	0.531336	0.734585	2R	GstE5
FBgn0263200	213.662	0.133649	0.21345	0.626139	0.531224	0.734585	2L	Galt
FBgn0267824	1779.37	-0.107198	0.171253	-0.625965	0.531338	0.734585	2R	PRAS40
FBgn0039347	4.31035	-0.720609	1.15217	-0.625439	0.531683	0.734769	3R	CG5071
FBgn0040064	502.772	-0.0797486	0.127509	-0.625435	0.531686	0.734769	2L	yip2
FBgn0028482	2.64259	-0.924285	1.47773	-0.625476	0.531658	0.734769	2L	bdl
FBgn0036980	2089.68	-0.0921531	0.147379	-0.625282	0.531786	0.734809	3L	RhoBTB
FBgn0266687	190.768	-0.110891	0.17769	-0.624067	0.532584	0.735811	3L	lncRNA:CR45177
FBgn0039118	120.715	0.188315	0.30204	0.623476	0.532972	0.736248	3R	CG10208
FBgn0031893	394.739	-0.101227	0.162603	-0.622544	0.533584	0.736623	2L	MICU1
FBgn0038747	1114.59	-0.0931206	0.1496	-0.622465	0.533636	0.736623	3R	RhoGAP92B
FBgn0039165	322.875	0.0895385	0.143859	0.622407	0.533675	0.736623	3R	CG6204
FBgn0027864	133.473	-0.163922	0.263219	-0.622757	0.533444	0.736623	X	Ogg1
FBgn0030615	4.12239	0.741482	1.19074	0.622706	0.533478	0.736623	X	Cyp4s3
FBgn0035753	11944.7	0.138989	0.223232	0.622621	0.533534	0.736623	3L	RpL18
FBgn0026255	3.08551	0.72922	1.17281	0.621774	0.53409	0.736999	2L	clumsy
FBgn0035670	24.5328	0.232379	0.373727	0.621788	0.534081	0.736999	3L	CG10472
FBgn0029868	1088.42	0.0800223	0.128743	0.621565	0.534228	0.737089	X	ND-B16.6
FBgn0035763	741.691	0.110709	0.178165	0.621382	0.534349	0.737157	3L	CG8602
FBgn0037016	18.1568	0.348703	0.561736	0.620759	0.534758	0.737523	3L	CG13252
FBgn0039360	457.176	-0.0718549	0.11574	-0.620829	0.534712	0.737523	3R	CLS
FBgn0023096	1.01191	1.13482	1.82958	0.620266	0.535082	0.737871	2L	btv
FBgn0031649	4.27462	-0.521928	0.841802	-0.620012	0.53525	0.738002	2L	hoe2
FBgn0011760	5031.26	-0.0864332	0.139468	-0.619737	0.535431	0.738054	X	ctp
FBgn0038870	628.863	0.10273	0.165754	0.619772	0.535408	0.738054	3R	Oga
FBgn0035210	370.413	0.160807	0.259539	0.619588	0.535529	0.73809	3L	msd5
FBgn0265159	2.20583	-0.85005	1.37231	-0.619429	0.535634	0.738135	3R	asRNA:CR44228
FBgn0031950	607.993	-0.0929492	0.150108	-0.619217	0.535773	0.738138	2L	Herp
FBgn0037714	20.2261	-0.266844	0.430944	-0.619207	0.53578	0.738138	3R	CG9396
FBgn0250754	3849.77	0.120963	0.195481	0.6188	0.536048	0.738408	3R	CG42232
FBgn0261986	392.795	-0.102229	0.165302	-0.61844	0.536285	0.738437	3R	RASSF8
FBgn0264955	4.4855	-0.528592	0.8545	-0.618598	0.536181	0.738437	X	asRNA:CR44124
FBgn0266917	973.106	0.0683682	0.110534	0.618525	0.536229	0.738437	3R	Sf3a1
FBgn0039203	11.848	-0.396285	0.64128	-0.617959	0.536602	0.738774	3R	CG13618
FBgn0266111	658.429	0.0871592	0.14108	0.617797	0.536709	0.738822	2R	ana3
FBgn0267823	109.354	-0.119708	0.193841	-0.617561	0.536865	0.738937	2R	Gmer
FBgn0033799	154.549	-0.185144	0.300097	-0.616949	0.537268	0.739393	2R	GLaz
FBgn0264817	4.64191	0.488267	0.791693	0.616737	0.537408	0.739486	2R	pre-lola-G
FBgn0035638	7.91348	0.42548	0.690137	0.616516	0.537554	0.739588	3L	Tektin-C
FBgn0023177	1716.53	0.0557159	0.0903918	0.616382	0.537642	0.73961	X	Pp4-19C
FBgn0034406	1.24392	1.02425	1.66241	0.616126	0.537812	0.739744	2R	Jheh3
FBgn0033032	212.476	0.20229	0.328469	0.615859	0.537988	0.739887	2R	kune
FBgn0036544	112.319	0.204958	0.332909	0.615659	0.538119	0.739968	3L	sff
FBgn0038860	257.707	0.0802245	0.130371	0.615355	0.53832	0.740145	3R	Ice2
FBgn0026149	659.133	0.100724	0.163757	0.615081	0.538501	0.740295	X	BCL7-like
FBgn0032688	440.507	-0.0793849	0.129213	-0.614372	0.53897	0.740343	2L	CG15160
FBgn0037960	51.5951	0.266398	0.433525	0.614492	0.53889	0.740343	3R	mthl5
FBgn0034310	582.241	0.0936659	0.152442	0.614435	0.538928	0.740343	2R	Nup75
FBgn0030479	346.261	0.144356	0.234799	0.614807	0.538682	0.740343	X	Rbp1-like
FBgn0030684	1.9723	-1.06366	1.73046	-0.614671	0.538772	0.740343	X	CG8260
FBgn0031470	37.5292	-0.333015	0.541793	-0.614653	0.538784	0.740343	2L	CG18557
FBgn0020299	7.97485	0.593708	0.967043	0.613942	0.539254	0.740634	3R	stumps
FBgn0037608	290.885	-0.0907054	0.147878	-0.613379	0.539626	0.740679	3R	mRpL19
FBgn0034657	620.321	-0.167286	0.272588	-0.613696	0.539416	0.740679	2R	LBR
FBgn0025835	28.2524	0.358595	0.584618	0.613383	0.539623	0.740679	X	CG17707
FBgn0261722	1497.32	0.109251	0.178141	0.613281	0.539691	0.740679	3L	fwe
FBgn0263466	1.70229	-0.877229	1.42971	-0.613572	0.539498	0.740679	2R	snoRNA:lola-a
FBgn0267103	5.35286	0.487569	0.795076	0.613236	0.53972	0.740679	X	lncRNA:CR45543
FBgn0013995	5.80145	0.718225	1.17179	0.612928	0.539924	0.74086	3R	Calx
FBgn0039461	172.282	-0.124854	0.203814	-0.612589	0.540148	0.740969	3R	CG5500
FBgn0030294	937.044	0.0833493	0.136049	0.612642	0.540113	0.740969	X	Pa1
FBgn0011787	683.541	0.0729096	0.119114	0.612101	0.540471	0.741312	3L	mRpL12
FBgn0266579	1.33877	-1.01031	1.65326	-0.611103	0.541131	0.742119	3R	tau
FBgn0028953	1627.03	0.0583827	0.0956151	0.610601	0.541464	0.742475	2R	CG14478
FBgn0086078	2.4289	-0.815844	1.33671	-0.610337	0.541638	0.742516	3L	snoRNA:Me28S-A774b
FBgn0263398	808.246	0.0931291	0.152562	0.610435	0.541574	0.742516	3R	Uck
FBgn0029705	11.2199	0.71089	1.1656	0.609892	0.541933	0.742697	X	CG12693
FBgn0032476	441.904	-0.11068	0.181437	-0.61002	0.541848	0.742697	2L	CG5439
FBgn0086447	214.676	0.166204	0.272551	0.60981	0.541988	0.742697	2L	l(2)37Cg
FBgn0036255	109.985	0.116039	0.190376	0.609526	0.542176	0.742855	3L	Atg12
FBgn0005777	1205.99	0.0867347	0.142327	0.609405	0.542256	0.742866	3R	PpD3
FBgn0283724	936.596	-0.0780719	0.128186	-0.609052	0.54249	0.743088	3L	Girdin
FBgn0032934	192.996	-0.114068	0.187427	-0.608601	0.542789	0.743199	2L	CG8679
FBgn0004057	540.81	-0.139278	0.228833	-0.608643	0.542761	0.743199	X	Zw
FBgn0036196	218.608	0.120221	0.197465	0.608818	0.542645	0.743199	3L	CG11658
FBgn0051908	863.537	0.0810923	0.133472	0.607562	0.543478	0.743746	2L	CG31908
FBgn0038787	1719.52	-0.0625562	0.102918	-0.607824	0.543304	0.743746	3R	CG4360
FBgn0265778	958.209	-0.0963928	0.158655	-0.607561	0.543478	0.743746	2L	PDZ-GEF
FBgn0035409	5.15242	0.620855	1.02166	0.607695	0.54339	0.743746	3L	CG14963
FBgn0262787	3.24869	0.785183	1.29259	0.60745	0.543552	0.743748	3L	CG43168
FBgn0082941	1.88783	-0.752468	1.23904	-0.607299	0.543653	0.743785	2R	snoRNA:Me28S-A992
FBgn0034694	444.278	0.084135	0.138604	0.607018	0.543839	0.743941	2R	Plekhm1
FBgn0028700	585.751	0.111772	0.184243	0.606657	0.544079	0.74417	2L	RfC38
FBgn0002873	1697.51	0.114194	0.188291	0.606476	0.544199	0.744234	X	mud
FBgn0261068	938.934	-0.0905155	0.149456	-0.605633	0.544759	0.744702	2L	LSm7
FBgn0034989	1103.48	0.0728146	0.120201	0.605774	0.544665	0.744702	2R	CG3356
FBgn0002778	964.142	0.202849	0.334926	0.605653	0.544745	0.744702	3L	mnd
FBgn0050424	3.13862	0.694019	1.14617	0.605512	0.544839	0.744712	2R	CG30424
FBgn0039069	47.5742	-0.202101	0.333851	-0.605363	0.544938	0.744748	3R	CG6763
FBgn0038047	116.241	0.112404	0.185888	0.604685	0.545389	0.744836	3R	CG5245
FBgn0051451	343.961	-0.149776	0.247672	-0.604735	0.545355	0.744836	3R	lncRNA:CR31451
FBgn0052720	1.58593	0.949701	1.56998	0.604913	0.545237	0.744836	X	CG32720
FBgn0033978	821.765	-0.172475	0.285246	-0.604653	0.54541	0.744836	2R	Cyp6a23
FBgn0263351	1379.43	-0.0620561	0.10263	-0.604661	0.545404	0.744836	3R	AP-2mu
FBgn0265104	193.564	0.199294	0.329625	0.60461	0.545438	0.744836	2R	lncRNA:CR44206
FBgn0032156	553.599	-0.10994	0.181871	-0.604496	0.545514	0.744841	2L	CG13124
FBgn0036891	355.274	0.184918	0.306079	0.604151	0.545743	0.745054	3L	CG9372
FBgn0038235	88.368	0.139764	0.231489	0.603758	0.546005	0.745242	3R	CG8461
FBgn0031261	1581.9	-0.169969	0.281533	-0.603726	0.546026	0.745242	2L	nAChRbeta3
FBgn0041191	676.608	-0.0670272	0.111076	-0.603438	0.546218	0.745285	3R	Rheb
FBgn0033846	956.447	0.104723	0.17357	0.603351	0.546275	0.745285	2R	mip120
FBgn0015903	209.734	-0.14284	0.236706	-0.603449	0.54621	0.745285	2R	apt
FBgn0038453	1134.59	-0.0864332	0.14335	-0.602952	0.546541	0.745399	3R	Arl6IP1
FBgn0010053	439.446	-0.230314	0.381983	-0.602944	0.546546	0.745399	2R	Jheh1
FBgn0263973	8.95651	0.409954	0.679974	0.602897	0.546577	0.745399	3L	jv
FBgn0014411	734.694	-0.112008	0.185871	-0.602611	0.546768	0.745559	X	Vps26
FBgn0267488	819.032	0.139953	0.232352	0.602334	0.546952	0.745711	2L	Mcr
FBgn0014135	2680.62	-0.10218	0.169716	-0.602065	0.547131	0.745856	3R	bnl
FBgn0042094	121.301	-0.111824	0.185921	-0.601458	0.547535	0.746308	3R	Adk3
FBgn0031866	1.90839	-0.778038	1.29489	-0.600853	0.547938	0.746406	2L	Nlg2
FBgn0037811	52.934	0.149646	0.249071	0.600817	0.547962	0.746406	3R	CG12592
FBgn0028837	508.969	0.0865567	0.144	0.601086	0.547782	0.746406	3R	CSN6
FBgn0029936	342.192	-0.0831427	0.138386	-0.600803	0.547972	0.746406	X	CG4617
FBgn0011659	1277.5	0.139754	0.232515	0.601052	0.547806	0.746406	2R	Mlh1
FBgn0000533	28.7766	0.260987	0.434606	0.600513	0.548164	0.746471	3R	ea
FBgn0030973	1359.35	-0.0610683	0.101687	-0.60055	0.548139	0.746471	X	CG7332
FBgn0000546	601.139	0.191599	0.319142	0.600357	0.548269	0.746513	2R	EcR
FBgn0259785	1929.3	-0.086273	0.143778	-0.600041	0.548479	0.7467	3L	pzg
FBgn0032587	3414.82	0.100442	0.167501	0.599651	0.548739	0.746919	2L	CG5953
FBgn0028494	10.5041	0.461017	0.768898	0.599582	0.548785	0.746919	2R	CG6424
FBgn0028573	2.36778	0.749016	1.25032	0.599058	0.549134	0.747295	3L	prc
FBgn0030786	426.204	0.0754021	0.126048	0.598202	0.549705	0.747973	X	mRpL22
FBgn0063391	2.24077	-0.682204	1.14112	-0.597835	0.54995	0.748017	2L	snoRNA:U14:30Eb
FBgn0038589	2.24653	0.859826	1.43803	0.597918	0.549895	0.748017	3R	CG18598
FBgn0038666	195.052	-0.107202	0.179319	-0.597825	0.549956	0.748017	3R	Smu1
FBgn0015622	2981.33	-0.065624	0.1098	-0.597667	0.550062	0.748061	3R	Cnx99A
FBgn0031610	96.7272	0.149409	0.250102	0.597392	0.550246	0.748211	2L	CG15436
FBgn0263480	5.98307	-0.644641	1.07943	-0.597203	0.550372	0.748284	3R	snoRNA:Irbp-a
FBgn0020307	2.38372	0.710783	1.19188	0.596355	0.550938	0.748855	2R	dve
FBgn0035356	177.2	0.11813	0.198084	0.596361	0.550934	0.748855	3L	CG16986
FBgn0264907	3.77309	0.799896	1.34165	0.596205	0.551038	0.748892	3R	CG44098
FBgn0027552	1487.68	-0.120351	0.20208	-0.595563	0.551467	0.749121	3L	CG10863
FBgn0042175	60.2823	-0.156144	0.2622	-0.595515	0.551499	0.749121	2L	CG18858
FBgn0020521	5.51449	0.536193	0.900357	0.595534	0.551487	0.749121	2R	pio
FBgn0267109	4.57112	-0.484687	0.813618	-0.595718	0.551364	0.749121	3R	asRNA:CR45549
FBgn0023541	52.3156	-0.165521	0.278192	-0.594987	0.551852	0.749175	X	Cyp4d14
FBgn0032751	77.1731	0.141604	0.237869	0.595302	0.551641	0.749175	2L	CG17343
FBgn0051122	590.163	0.0889677	0.149567	0.594837	0.551953	0.749175	3R	CG31122
FBgn0029092	4010.23	-0.123169	0.207056	-0.594857	0.551939	0.749175	2R	ced-6
FBgn0003082	725.775	-0.078649	0.132228	-0.594799	0.551978	0.749175	2R	phr
FBgn0031762	8.42553	0.464889	0.781356	0.594978	0.551859	0.749175	2L	CG9098
FBgn0261574	3947.06	-0.0748545	0.125931	-0.594408	0.552239	0.749431	3L	kug
FBgn0035449	499.439	-0.074441	0.125283	-0.594185	0.552388	0.749442	3L	CG14971
FBgn0036491	3.55088	0.581612	0.978852	0.594177	0.552394	0.749442	3L	Best4
FBgn0039098	691.231	-0.139934	0.235571	-0.59402	0.552499	0.749485	3R	GILT3
FBgn0031493	824.782	-0.0622709	0.104849	-0.59391	0.552572	0.749486	2L	Sf3b2
FBgn0030096	530.84	0.0798512	0.134638	0.593081	0.553127	0.75004	X	Zpr1
FBgn0260475	61.9146	0.219425	0.36992	0.593168	0.553069	0.75004	2R	CG30059
FBgn0032229	684.954	-0.0674594	0.113852	-0.592517	0.553505	0.750453	2L	CG5045
FBgn0040211	2.15741	0.738862	1.24761	0.592223	0.553701	0.75062	2L	hgo
FBgn0036224	1.95646	0.86143	1.45484	0.592113	0.553775	0.750621	3L	Rpt4R
FBgn0086704	85.2084	-0.136222	0.23016	-0.591856	0.553947	0.750755	3R	stops
FBgn0032077	210.058	-0.108481	0.18343	-0.591403	0.554251	0.750968	2L	CG9515
FBgn0016081	1442	-0.0947402	0.160172	-0.591491	0.554192	0.750968	3L	fry
FBgn0000092	46.0455	-0.217444	0.367961	-0.590943	0.554558	0.751166	X	CG2650
FBgn0267520	5.2145	-0.50097	0.847872	-0.590855	0.554617	0.751166	X	28SrRNA-Psi:CR45860
FBgn0035624	105.909	0.113265	0.191684	0.590897	0.554589	0.751166	3L	Eaf6
FBgn0034788	1.94335	0.959008	1.62419	0.590453	0.554887	0.751333	2R	CG13532
FBgn0267534	12.7312	-0.357574	0.605504	-0.59054	0.554829	0.751333	3L	asRNA:CR45874
FBgn0034259	1794.18	0.0868634	0.147152	0.590298	0.554991	0.751375	2R	P32
FBgn0050069	319.376	-0.22933	0.388738	-0.589935	0.555234	0.751605	2R	CG30069
FBgn0033593	1.78605	0.911199	1.54514	0.589721	0.555378	0.7517	2R	Listericin
FBgn0051832	9.77958	0.36282	0.615413	0.589556	0.555488	0.751713	2L	CG31832
FBgn0082966	5.87037	-0.435292	0.738425	-0.589487	0.555534	0.751713	3L	snoRNA:Psi28S-3327b
FBgn0033316	417.326	0.0917232	0.155637	0.589342	0.555632	0.751745	2R	Gle1
FBgn0039301	337.225	-0.0890371	0.151174	-0.588973	0.55588	0.75192	3R	Nup37
FBgn0260789	973.207	-0.0802403	0.136258	-0.588884	0.555939	0.75192	X	mxc
FBgn0264339	47.3218	0.377831	0.641672	0.588822	0.555981	0.75192	2R	CG43795
FBgn0039169	340.928	-0.0934433	0.158777	-0.588518	0.556185	0.752091	3R	Spps
FBgn0050099	3.38954	-0.562394	0.955778	-0.588415	0.556254	0.752091	2R	CG30099
FBgn0027836	6952.84	0.111534	0.189661	0.588071	0.556485	0.752205	2R	Dgp-1
FBgn0052418	228.772	0.151367	0.257367	0.588136	0.556441	0.752205	3L	vito
FBgn0029878	2493.88	0.111576	0.189771	0.587948	0.556567	0.752217	X	Pat1
FBgn0028695	3575.42	-0.0688094	0.117234	-0.586941	0.557243	0.753031	3L	Rpn1
FBgn0053179	40.388	0.198568	0.338533	0.586554	0.557503	0.753161	2L	beat-IIIb
FBgn0000283	2609.93	-0.0587942	0.100275	-0.586332	0.557652	0.753161	3R	Cp190
FBgn0033374	994.125	0.09893	0.16875	0.586252	0.557706	0.753161	2R	CG13741
FBgn0058160	455.143	0.127829	0.217971	0.58645	0.557573	0.753161	3L	CG40160
FBgn0036376	1597.18	0.0762767	0.130037	0.586577	0.557488	0.753161	3L	Liprin-beta
FBgn0032851	12.6731	0.334169	0.57038	0.58587	0.557963	0.753408	2L	CG13970
FBgn0005617	891.293	-0.0669996	0.114438	-0.585468	0.558233	0.753645	2L	msl-1
FBgn0038149	451.232	0.129924	0.221945	0.58539	0.558285	0.753645	3R	GILT1
FBgn0015625	401.198	-0.134615	0.230062	-0.585124	0.558464	0.753688	3R	CycB3
FBgn0265578	2.33543	-0.697479	1.19191	-0.585177	0.558429	0.753688	2L	CG44405
FBgn0020545	1971.72	0.0959587	0.164273	0.584142	0.559125	0.75448	2L	kraken
FBgn0022355	24.2118	0.420089	0.719529	0.583839	0.559329	0.754557	X	Tsf1
FBgn0031023	2038.88	-0.0835553	0.143092	-0.583925	0.55927	0.754557	X	CG14200
FBgn0010313	5.51636	0.416915	0.714691	0.58335	0.559658	0.754901	3R	corto
FBgn0039829	129.652	-0.127342	0.218358	-0.58318	0.559772	0.754956	3R	CG15561
FBgn0026361	637.522	-0.0782225	0.134167	-0.583022	0.559878	0.755	2R	2005-09-01
FBgn0033075	474.805	-0.171637	0.294618	-0.582575	0.560179	0.755306	2R	NA
FBgn0034083	846.074	-0.119621	0.20549	-0.582125	0.560482	0.755616	2R	lbk
FBgn0040493	1787.61	-0.0676894	0.116359	-0.581727	0.56075	0.755877	3R	grsm
FBgn0036124	610.802	0.0954937	0.164199	0.581573	0.560854	0.755918	3L	CG7839
FBgn0001168	2988.8	-0.105028	0.180687	-0.58127	0.561058	0.756093	3L	h
FBgn0015791	636.922	-0.0772166	0.132995	-0.580597	0.561512	0.756208	2L	Rab14
FBgn0032879	80.8431	0.159786	0.27518	0.580659	0.56147	0.756208	2L	CarT
FBgn0025592	697.231	-0.0949884	0.163604	-0.5806	0.56151	0.756208	3L	Gk1
FBgn0010341	7221.11	-0.0753686	0.129733	-0.580953	0.561272	0.756208	X	Cdc42
FBgn0031187	2803.14	0.0788408	0.135726	0.580881	0.56132	0.756208	X	Usp2
FBgn0052702	4898.61	-0.0984949	0.169688	-0.580448	0.561613	0.756244	X	Cubn
FBgn0042106	13.0806	0.30326	0.522828	0.580039	0.561888	0.756516	3R	CG18754
FBgn0033948	164.674	-0.0905871	0.156245	-0.579777	0.562065	0.756655	2R	CG12863
FBgn0001404	1186.18	0.108803	0.187745	0.579523	0.562237	0.756736	X	egh
FBgn0034642	11.2035	0.381159	0.657774	0.579468	0.562273	0.756736	2R	CG15674
FBgn0061197	2.93738	-0.774884	1.33785	-0.579201	0.562453	0.756879	2R	CG13164
FBgn0260744	348.284	0.146826	0.253632	0.578893	0.562661	0.75696	3R	Tango9
FBgn0263490	1129.67	-0.139001	0.240087	-0.57896	0.562616	0.75696	3R	mld
FBgn0260458	3.88865	0.526818	0.910383	0.578678	0.562807	0.757056	3L	PGRP-LD
FBgn0033834	1.92783	0.990085	1.71229	0.578223	0.563114	0.75737	2R	CG4744
FBgn0267821	992.138	0.0587724	0.101677	0.578031	0.563243	0.757445	2L	da
FBgn0032524	580.435	0.116698	0.202017	0.577661	0.563493	0.75755	2L	Hacd2
FBgn0032785	2.59857	0.593714	1.02792	0.577586	0.563543	0.75755	2L	CG10026
FBgn0083009	4.59974	-0.511228	0.885068	-0.577615	0.563524	0.75755	X	snoRNA:Psi28S-1135d
FBgn0038576	452.664	-0.0657665	0.113947	-0.577168	0.563826	0.757731	3R	Arp5
FBgn0030996	1327.37	-0.0703675	0.121902	-0.577247	0.563773	0.757731	X	CG14194
FBgn0053062	322.993	0.0812374	0.14083	0.576847	0.564043	0.757923	3L	CG33062
FBgn0053094	787.82	-0.0777051	0.134793	-0.576476	0.564294	0.758088	3R	Synd
FBgn0050091	3.62004	-0.581604	1.00895	-0.576446	0.564313	0.758088	2R	CG30091
FBgn0261266	217.57	-0.0879436	0.152675	-0.576017	0.564603	0.758301	2L	zuc
FBgn0034750	494.948	0.0758385	0.131722	0.575749	0.564785	0.758301	2R	CG3732
FBgn0265836	3.49266	-0.567988	0.986664	-0.575665	0.564842	0.758301	2R	CG44625
FBgn0266649	2.55151	0.62625	1.08775	0.575728	0.564799	0.758301	3L	lncRNA:CR45156
FBgn0030483	2.12704	-0.657797	1.14261	-0.575695	0.564821	0.758301	X	CG12725
FBgn0039078	2.36699	0.65269	1.13423	0.57545	0.564987	0.758301	3R	CG4374
FBgn0033449	148.814	0.0870773	0.15135	0.575336	0.565064	0.758301	2R	CG1663
FBgn0052088	534.943	0.197959	0.344062	0.57536	0.565048	0.758301	3L	sunn
FBgn0030077	253.699	0.42804	0.744359	0.575045	0.565261	0.758368	X	CG15365
FBgn0264090	2.67904	0.581518	1.01126	0.575044	0.565262	0.758368	X	CG43759
FBgn0036259	1.66854	-1.01839	1.77161	-0.57484	0.565399	0.758454	3L	CG9760
FBgn0033943	1.71006	-0.830977	1.44655	-0.574453	0.565661	0.758606	2R	CG12869
FBgn0267622	1.14704	0.889179	1.54759	0.574556	0.565591	0.758606	3L	asRNA:CR45960
FBgn0083046	2.61465	-0.72635	1.26514	-0.574128	0.565881	0.758802	2R	snoRNA:Psi18S-1389a
FBgn0267647	4.50951	-0.624419	1.08822	-0.573799	0.566104	0.759001	3L	lncRNA:CR45985
FBgn0040392	3.37091	0.562543	0.981401	0.573204	0.566507	0.759183	X	CG14050
FBgn0031716	3.2032	0.632007	1.10208	0.573468	0.566328	0.759183	2L	CG14015
FBgn0032895	1.34435	0.848094	1.47964	0.573178	0.566525	0.759183	2L	twit
FBgn0000047	84.1453	-0.191178	0.33355	-0.573161	0.566535	0.759183	3R	Act88F
FBgn0033770	6.35034	0.545231	0.951962	0.572744	0.566818	0.759454	2R	wuc
FBgn0027590	1708.06	-0.0847589	0.148013	-0.572643	0.566886	0.759454	2R	GstE12
FBgn0035148	305.737	-0.0909797	0.158955	-0.572363	0.567076	0.75961	3L	CG3402
FBgn0026432	487.111	0.0821834	0.143633	0.572176	0.567203	0.75968	3L	Grip163
FBgn0029810	1.7655	-0.716073	1.2518	-0.572035	0.567298	0.759709	X	CG12239
FBgn0011225	940.032	0.175825	0.307453	0.571875	0.567406	0.759741	3R	jar
FBgn0261380	560.004	-0.0637863	0.111579	-0.57167	0.567545	0.759741	3R	mRpL37
FBgn0044452	1356.92	-0.0875896	0.153197	-0.571746	0.567494	0.759741	3L	Atg2
FBgn0031571	2.40538	1.01677	1.7796	0.571345	0.567766	0.759937	2L	bark
FBgn0037978	359.712	0.0945932	0.165847	0.570365	0.56843	0.760529	3R	KLHL18
FBgn0039585	1.7849	-1.0705	1.87648	-0.570483	0.56835	0.760529	3R	CG1894
FBgn0033089	181.309	0.111532	0.195532	0.570405	0.568403	0.760529	2R	CG17266
FBgn0037467	457.46	-0.0680147	0.119406	-0.56961	0.568942	0.760763	3R	Ufl1
FBgn0027784	146.073	0.0929493	0.163336	0.569069	0.569309	0.760763	3R	Prp18
FBgn0039748	2.15145	-0.656495	1.15374	-0.569013	0.569347	0.760763	3R	CG15529
FBgn0033065	10.8569	0.483061	0.84754	0.569956	0.568707	0.760763	2R	Cyp6w1
FBgn0053543	12.0954	0.298533	0.524561	0.569109	0.569282	0.760763	2L	CG33543
FBgn0086063	1.87596	0.753166	1.32309	0.569249	0.569187	0.760763	3L	snoRNA:Me28S-C788a
FBgn0086200	2.90333	0.720678	1.26494	0.569733	0.568859	0.760763	2L	CR42490
FBgn0262111	3.11448	0.638384	1.1208	0.569581	0.568962	0.760763	X	f
FBgn0004456	631.53	0.181731	0.319111	0.569491	0.569023	0.760763	X	mew
FBgn0000357	13.2964	0.329647	0.579109	0.569232	0.569199	0.760763	3L	Cp18
FBgn0027948	4432.2	-0.112005	0.197008	-0.56853	0.569675	0.761006	3R	msps
FBgn0034664	9.21141	-0.404144	0.710864	-0.568526	0.569678	0.761006	2R	CG4377
FBgn0039290	15.2044	0.406128	0.715695	0.56746	0.570402	0.761584	3R	CG13654
FBgn0035321	118.597	-0.203916	0.359354	-0.567451	0.570408	0.761584	3L	CG1275
FBgn0052650	2.55185	0.627198	1.10471	0.567749	0.570205	0.761584	X	CG32650
FBgn0036143	1.93871	0.64334	1.13336	0.56764	0.57028	0.761584	3L	CG14142
FBgn0013343	2610.73	0.128332	0.22633	0.567012	0.570706	0.761762	3R	Syx1A
FBgn0259712	3.10231	-0.520662	0.918229	-0.567028	0.570695	0.761762	2L	CG42366
FBgn0259937	2988.83	0.0799798	0.141076	0.566927	0.570764	0.761762	2R	Nop60B
FBgn0033261	299.343	0.093079	0.164232	0.566753	0.570882	0.761821	2R	udd
FBgn0037465	463.178	-0.0828304	0.146349	-0.565978	0.571409	0.762126	3R	CG1105
FBgn0037944	585.517	0.0728391	0.128691	0.565998	0.571395	0.762126	3R	CG6923
FBgn0051344	520.599	-0.0990812	0.175045	-0.566034	0.571371	0.762126	3R	CG31344
FBgn0015000	434.25	0.0649355	0.11469	0.566182	0.57127	0.762126	2L	betaggt-I
FBgn0010741	1061.12	0.065692	0.116111	0.565771	0.571549	0.762198	3L	Pfdn2
FBgn0035848	313.888	0.111035	0.196285	0.56568	0.571611	0.762198	3L	Uxs
FBgn0082943	2.24987	-0.725681	1.28413	-0.565114	0.571996	0.762612	2R	snoRNA:Me28S-A982a
FBgn0034084	220.75	0.0877208	0.155343	0.564691	0.572284	0.762809	2R	CG8435
FBgn0264078	947.041	0.0882743	0.156327	0.564678	0.572293	0.762809	X	Flo2
FBgn0260997	3.25197	0.633088	1.12289	0.563802	0.572889	0.763504	3L	CG42598
FBgn0031769	660.025	0.110942	0.196828	0.563651	0.572992	0.763514	2L	CG9135
FBgn0032748	741.874	0.0700613	0.124317	0.563572	0.573045	0.763514	2L	CG10492
FBgn0037008	343.174	0.118337	0.210223	0.562912	0.573495	0.764014	3L	mTerf3
FBgn0265612	98.3769	0.179864	0.31974	0.562531	0.573754	0.76426	X	lncRNA:CR44430
FBgn0031233	274.364	-0.0916062	0.16291	-0.562312	0.573903	0.764359	2L	Tbc1d15-17
FBgn0038862	890.289	-0.0766947	0.136471	-0.561984	0.574127	0.764558	3R	Usp8
FBgn0033659	9.32037	0.322151	0.573851	0.561384	0.574536	0.765003	2R	Damm
FBgn0002525	4062.75	0.0858974	0.153046	0.561253	0.574625	0.765023	2L	Lam
FBgn0052529	8840.17	0.0794499	0.141618	0.561014	0.574788	0.76514	X	Hers
FBgn0032235	36.3783	-0.166743	0.29749	-0.560501	0.575138	0.765336	2L	CG5096
FBgn0038467	433.065	0.0783816	0.139822	0.56058	0.575084	0.765336	3R	AdSL
FBgn0266450	162.661	-0.108779	0.194086	-0.560469	0.57516	0.765336	2L	Kr-h1
FBgn0034068	945.376	-0.0631315	0.112675	-0.560298	0.575276	0.765345	2R	casp
FBgn0033636	3747.02	0.0795289	0.141955	0.560241	0.575315	0.765345	2R	tou
FBgn0032434	2.62669	-0.673089	1.20298	-0.55952	0.575807	0.7658	2L	CG5421
FBgn0037877	353.98	-0.0911026	0.162798	-0.559606	0.575748	0.7658	3R	CG6689
FBgn0052364	12.0202	0.320946	0.574822	0.558341	0.576612	0.766771	3L	tut
FBgn0024944	3.29883	0.828211	1.48495	0.557737	0.577024	0.767194	3R	Oamb
FBgn0033610	5.81756	0.447368	0.80223	0.557656	0.57708	0.767194	2R	CG18335
FBgn0085212	135.993	-0.117007	0.209963	-0.557274	0.57734	0.767232	2L	CG34183
FBgn0250824	4.92888	-0.398842	0.71577	-0.55722	0.577377	0.767232	2R	CG33655
FBgn0035393	792.636	0.0831822	0.149244	0.557356	0.577284	0.767232	3L	CG16753
FBgn0020412	726.997	0.0596672	0.107089	0.557175	0.577408	0.767232	3L	JIL-1
FBgn0032814	289.946	-0.095731	0.171928	-0.556809	0.577658	0.767267	2L	CG10366
FBgn0052473	686.508	0.0689838	0.123843	0.557027	0.577509	0.767267	3R	CG32473
FBgn0265929	235.811	0.151971	0.272929	0.556814	0.577655	0.767267	3L	lncRNA:CR44718
FBgn0034638	683.709	-0.166862	0.299759	-0.556655	0.577763	0.767306	2R	CG10433
FBgn0053100	1508.38	0.116716	0.2098	0.55632	0.577992	0.767512	3R	eIF4EHP
FBgn0051642	15.952	0.285832	0.514239	0.555836	0.578323	0.767851	2L	CG31642
FBgn0085271	90.7294	-0.105443	0.189742	-0.555715	0.578406	0.767861	3L	CG34242
FBgn0029524	35.4628	-0.176346	0.317598	-0.55525	0.578724	0.767941	X	CG3176
FBgn0028500	1481.13	-0.112379	0.202386	-0.555272	0.578709	0.767941	3L	Rich
FBgn0033058	37.2646	-0.179102	0.322724	-0.55497	0.578915	0.767941	2R	CCHa2-R
FBgn0033557	521.531	0.105366	0.189786	0.555186	0.578767	0.767941	2R	CG12325
FBgn0034885	34.7731	0.782465	1.40986	0.554994	0.578899	0.767941	2R	Eglp4
FBgn0266124	414.59	0.1003	0.180625	0.555297	0.578691	0.767941	3L	ghi
FBgn0034703	147.079	0.108232	0.195198	0.554473	0.579255	0.768094	2R	CG3045
FBgn0261609	4452.17	-0.0711654	0.128336	-0.554522	0.579222	0.768094	X	eIF2alpha
FBgn0266212	4.55491	-0.435317	0.78489	-0.554621	0.579154	0.768094	2L	asRNA:CR44907
FBgn0037263	35.6037	-0.168018	0.303433	-0.553722	0.579769	0.768179	3R	slx1
FBgn0038339	1.26399	0.979276	1.76705	0.554187	0.579451	0.768179	3R	CG6118
FBgn0051230	1.8484	1.12995	2.04051	0.553758	0.579745	0.768179	3R	CG31230
FBgn0083013	15.1981	-0.271114	0.489266	-0.554123	0.579495	0.768179	X	snoRNA:Psi28S-1060
FBgn0265940	2.24159	-0.711916	1.28502	-0.554013	0.57957	0.768179	2L	lncRNA:CR44727
FBgn0035608	3282.08	-0.135353	0.244435	-0.553735	0.57976	0.768179	3L	blanks
FBgn0032105	581.24	0.111137	0.200786	0.553511	0.579913	0.768271	2L	borr
FBgn0041336	1.16573	0.917635	1.66141	0.552322	0.580728	0.769052	2L	Cyp6t2Psi
FBgn0264503	2.39546	0.655165	1.18598	0.552425	0.580657	0.769052	X	CG43902
FBgn0267351	428.373	-0.137113	0.248213	-0.5524	0.580674	0.769052	2R	Topors
FBgn0082972	1.95177	0.883742	1.60161	0.551782	0.581097	0.769442	2R	snoRNA:Psi28S-3316a
FBgn0053169	63.8762	0.130983	0.237713	0.551011	0.581626	0.769943	3L	CG33169
FBgn0082962	2.54768	-0.608572	1.10439	-0.551048	0.581601	0.769943	3R	snoRNA:Psi28S-3385a
FBgn0030017	160.452	0.123734	0.224605	0.550897	0.581704	0.769947	X	CG2278
FBgn0065070	2.61798	-0.567803	1.03132	-0.550561	0.581935	0.770153	3R	snoRNA:291
FBgn0015621	440.755	-0.0677772	0.12315	-0.550363	0.58207	0.770187	2L	Clp
FBgn0002940	1.83733	0.821517	1.49296	0.55026	0.582141	0.770187	3R	ninaE
FBgn0265017	1.57724	-0.812259	1.47631	-0.550194	0.582186	0.770187	2L	lncRNA:CR43751
FBgn0027343	3.29129	0.728418	1.32451	0.549953	0.582352	0.770224	X	fz3
FBgn0015222	12932.8	-0.159617	0.290247	-0.549935	0.582364	0.770224	3R	Fer1HCH
FBgn0050081	2.7575	0.649601	1.18277	0.54922	0.582854	0.770704	2R	Ir51b
FBgn0053170	666.862	0.102094	0.185937	0.549077	0.582953	0.770704	3L	CG33170
FBgn0005775	1.63337	0.910494	1.65821	0.549082	0.582949	0.770704	3L	Con
FBgn0016036	12.5268	0.288608	0.526121	0.548559	0.583308	0.770975	3L	mei-P22
FBgn0035603	363.424	0.124205	0.226378	0.548663	0.583237	0.770975	3L	Pfdn4
FBgn0053526	3301.38	0.121254	0.221388	0.547701	0.583897	0.771628	2L	PNUTS
FBgn0036396	111.529	-0.0932742	0.170327	-0.54762	0.583953	0.771628	3L	CG17359
FBgn0284256	2481.66	0.0832029	0.151994	0.547409	0.584097	0.771719	2L	bsf
FBgn0083031	2.23226	-0.668421	1.22138	-0.547267	0.584195	0.771749	2L	snoRNA:Psi18S-525h
FBgn0011336	3873.53	0.0940183	0.171889	0.546972	0.584398	0.771917	3R	Stt3B
FBgn0029905	357.296	-0.0817615	0.149565	-0.546662	0.584611	0.771999	X	Nf-YC
FBgn0001253	2.49196	0.587307	1.07417	0.546752	0.584549	0.771999	3L	ImpE1
FBgn0086265	7.04201	-0.3839	0.702673	-0.546342	0.584831	0.772191	2L	psd
FBgn0036516	702.597	0.0770945	0.141288	0.545655	0.585303	0.772714	3L	CG7656
FBgn0002791	471.727	-0.060166	0.110309	-0.54543	0.585458	0.772819	2R	mr
FBgn0025682	6904.27	-0.0787178	0.144385	-0.545193	0.585621	0.772856	3L	scf
FBgn0266572	870.11	0.0581889	0.106738	0.545156	0.585646	0.772856	X	ebo
FBgn0030882	1.45072	-0.757342	1.38946	-0.54506	0.585712	0.772856	X	Gss1
FBgn0011020	326.835	-0.0897181	0.164735	-0.544619	0.586015	0.773157	3R	Sas-4
FBgn0040377	4.71134	-0.494167	0.907988	-0.544245	0.586273	0.773398	X	Vha36-3
FBgn0026876	785.538	-0.0630355	0.115863	-0.544052	0.586406	0.773473	X	CG11403
FBgn0032330	271.013	0.166914	0.307002	0.543692	0.586654	0.773502	2L	Samuel
FBgn0029093	4690.7	-0.0977693	0.179798	-0.543772	0.586598	0.773502	2R	cathD
FBgn0053155	2.7094	0.72184	1.32754	0.543741	0.586619	0.773502	2R	CG33155
FBgn0261456	615.687	0.0731761	0.134653	0.543443	0.586825	0.773627	2R	hpo
FBgn0034401	1022.26	0.0643672	0.118528	0.543054	0.587093	0.773682	2R	MetRS
FBgn0030090	76.6088	0.262521	0.483356	0.543122	0.587046	0.773682	X	fend
FBgn0052095	183.3	-0.106214	0.195549	-0.543159	0.587021	0.773682	3L	CG32095
FBgn0052831	502.469	0.0663179	0.122214	0.542638	0.587379	0.773761	2L	CG33695
FBgn0086602	14.5815	0.285043	0.525201	0.542731	0.587315	0.773761	X	snoRNA:Psi28S-3436b
FBgn0263471	1.69328	-0.788202	1.45245	-0.542671	0.587356	0.773761	3L	scaRNA:MeU2-48
FBgn0264270	3401.13	-0.0690338	0.127269	-0.542422	0.587528	0.773857	X	Sxl
FBgn0032003	11.5056	-0.322824	0.595686	-0.541937	0.587862	0.773999	2L	CG8349
FBgn0063496	3.48616	0.505928	0.933367	0.542046	0.587787	0.773999	2R	GstE4
FBgn0263132	791.968	0.11611	0.214223	0.542007	0.587814	0.773999	X	Cht6
FBgn0283451	836.686	0.105552	0.194906	0.541551	0.588128	0.77425	X	br
FBgn0037213	17.4394	0.358578	0.662295	0.541417	0.58822	0.774272	3R	CG12581
FBgn0082958	2.21575	-0.603331	1.11532	-0.54095	0.588542	0.774596	3R	snoRNA:Psi28S-3405c
FBgn0259697	67.5818	0.135763	0.25104	0.540802	0.588644	0.774631	3L	nvd
FBgn0031284	416.401	-0.0896271	0.165866	-0.540358	0.58895	0.774835	2L	PGAP2
FBgn0067102	390.232	-0.0733294	0.135692	-0.54041	0.588914	0.774835	2R	GlcT
FBgn0023130	227.855	0.0852123	0.15773	0.54024	0.589032	0.774843	X	a6
FBgn0037059	3.45115	0.528771	0.979679	0.539739	0.589377	0.775198	3L	CG10510
FBgn0026702	369.265	-0.0887136	0.164533	-0.539185	0.589759	0.775428	X	l(1)G0045
FBgn0032080	2.96655	-0.717669	1.33159	-0.538958	0.589916	0.775428	2L	CG9525
FBgn0038321	136.998	0.110614	0.205176	0.539118	0.589806	0.775428	3R	CG6218
FBgn0039304	861.897	0.0758221	0.140689	0.538934	0.589932	0.775428	3R	CG10425
FBgn0039673	2.9399	0.602579	1.11762	0.539164	0.589774	0.775428	3R	CG7568
FBgn0265962	5.9806	-0.45307	0.840843	-0.538828	0.590006	0.775428	2R	lncRNA:CR44749
FBgn0037560	656.082	0.128664	0.238897	0.538576	0.590179	0.775556	3R	CR18228
FBgn0031897	338.283	0.188308	0.349951	0.538096	0.590511	0.775873	2L	CG13784
FBgn0030764	21.6595	-0.254433	0.472917	-0.538007	0.590572	0.775873	X	CG9777
FBgn0037751	514.232	0.0747909	0.139195	0.537311	0.591053	0.77609	3R	topi
FBgn0038849	3.58953	0.686776	1.27907	0.536932	0.591315	0.77609	3R	CG7079
FBgn0020440	780.901	-0.0744073	0.138662	-0.536608	0.591538	0.77609	2R	Fak
FBgn0033963	4.60754	0.560097	1.04373	0.536628	0.591525	0.77609	2R	CG12857
FBgn0033907	347.286	0.0880579	0.16402	0.536873	0.591355	0.77609	2R	mRpS16
FBgn0033668	1.65048	-0.874719	1.62703	-0.537618	0.590841	0.77609	2R	exp
FBgn0033005	1781.17	0.0790232	0.147337	0.536344	0.591721	0.77609	2R	CG3107
FBgn0041233	3.2665	0.508432	0.947956	0.536345	0.59172	0.77609	2R	Gr59e
FBgn0035152	117.719	-0.113132	0.210623	-0.537128	0.591179	0.77609	3L	CG3386
FBgn0265926	1.6806	-0.822009	1.5311	-0.536874	0.591354	0.77609	3L	lncRNA:CR44715
FBgn0000173	2217.4	-0.0844049	0.157034	-0.537495	0.590926	0.77609	X	ben
FBgn0031077	289.986	0.0725808	0.135061	0.537391	0.590997	0.77609	X	THADA
FBgn0036309	904.129	0.0684428	0.12757	0.536511	0.591605	0.77609	3L	Hip1
FBgn0036463	1.79919	0.75939	1.4166	0.536065	0.591913	0.776243	3L	Reck
FBgn0034958	637.943	0.0731754	0.136659	0.535459	0.592332	0.776693	2R	CG3907
FBgn0261067	195.685	0.113265	0.211724	0.534966	0.592673	0.77704	2R	LSm1
FBgn0016926	1965.85	-0.115851	0.21661	-0.534838	0.592762	0.777057	2L	Pino
FBgn0037142	579.645	-0.0760474	0.142262	-0.534558	0.592956	0.777081	3L	CG14562
FBgn0031051	1309.1	0.0830837	0.155439	0.534508	0.59299	0.777081	X	Ranbp21
FBgn0031432	20.3018	0.304294	0.569324	0.534482	0.593008	0.777081	2L	Cyp309a1
FBgn0003687	216.8	-0.0940981	0.176109	-0.534318	0.593121	0.777131	2R	Tbp
FBgn0003482	59.5224	-0.13227	0.248015	-0.533314	0.593816	0.777941	3R	spn-D
FBgn0038475	1305.48	-0.0908403	0.170404	-0.533086	0.593974	0.778049	3R	Keap1
FBgn0005674	2585.43	-0.0694377	0.130341	-0.53274	0.594214	0.778263	3R	GluProRS
FBgn0027949	853.827	0.119516	0.224993	0.531199	0.595281	0.779562	2L	msb1l
FBgn0035964	601.192	0.0774236	0.145953	0.53047	0.595786	0.780086	3L	Dhpr
FBgn0263198	2749.57	-0.0542026	0.102226	-0.530225	0.595956	0.780086	2L	Acn
FBgn0031064	26.3925	-0.220835	0.416527	-0.530182	0.595986	0.780086	X	CG12531
FBgn0035906	952.35	-0.0701101	0.132223	-0.530242	0.595944	0.780086	3L	GstO2
FBgn0004179	1632.79	0.071412	0.134774	0.529866	0.596205	0.78009	3L	Csp
FBgn0016061	3.20019	0.777602	1.46972	0.529081	0.59675	0.78009	3R	side
FBgn0002780	6471.61	0.072153	0.136318	0.529299	0.596598	0.78009	3R	mod
FBgn0040849	38.716	-0.192231	0.36326	-0.529185	0.596677	0.78009	2R	Ir41a
FBgn0031270	113.058	0.13791	0.260412	0.529582	0.596402	0.78009	2L	CG13689
FBgn0034914	2091.48	0.0678556	0.12815	0.529502	0.596457	0.78009	2R	CG5554
FBgn0264618	37.6142	-0.198624	0.375055	-0.529585	0.5964	0.78009	4	lncRNA:CR43958
FBgn0267199	18.6088	0.301687	0.569424	0.52981	0.596244	0.78009	3R	lncRNA:CR45639
FBgn0284248	3663.64	0.0956648	0.180789	0.52915	0.596701	0.78009	2L	Cyt-c-p
FBgn0031078	1684.49	-0.133949	0.252731	-0.530004	0.596109	0.78009	X	Nup205
FBgn0026873	280.278	0.080914	0.153051	0.528673	0.597032	0.78036	X	MED18
FBgn0039251	126.909	-0.131684	0.249226	-0.52837	0.597242	0.780535	3R	Trf4-2
FBgn0025111	511.993	-0.276804	0.524239	-0.528011	0.597492	0.780761	X	Ant2
FBgn0004103	4846.54	-0.0577398	0.109379	-0.527887	0.597578	0.780774	3R	Pp1-87B
FBgn0020305	723.023	-0.0650479	0.123266	-0.527702	0.597706	0.780787	2L	dbe
FBgn0040842	2.67667	0.540424	1.0242	0.527654	0.59774	0.780787	3L	CG15212
FBgn0264502	2.52422	-0.569833	1.08019	-0.527529	0.597826	0.7808	X	CG43901
FBgn0037889	2.57293	0.601463	1.14052	0.527359	0.597944	0.780854	3R	scpr-A
FBgn0027930	891.564	0.139009	0.263845	0.52686	0.598291	0.781009	3R	MP1
FBgn0038248	4.66933	-0.399866	0.758921	-0.526888	0.598272	0.781009	3R	CG7886
FBgn0033985	1.65108	0.678709	1.28776	0.527045	0.598163	0.781009	2R	CG10257
FBgn0032577	1.70379	-1.03564	1.96633	-0.526685	0.598412	0.781068	2L	CG13244
FBgn0045823	4568.33	-0.150928	0.286785	-0.526278	0.598695	0.781337	3L	vsg
FBgn0083008	2.66141	0.530813	1.00957	0.525783	0.599039	0.781653	X	snoRNA:Psi28S-1135e
FBgn0030701	964.085	-0.0661485	0.125827	-0.52571	0.59909	0.781653	X	CG16952
FBgn0003889	33.278	-0.195388	0.371867	-0.525425	0.599287	0.781812	3R	betaTub85D
FBgn0034494	4436.53	0.138753	0.264488	0.524611	0.599854	0.782451	2R	CG10444
FBgn0036406	90.2078	-0.10919	0.208206	-0.524432	0.599978	0.782514	3L	CG13484
FBgn0033982	73.5503	0.164414	0.313577	0.524317	0.600058	0.782518	2R	Cyp317a1
FBgn0015790	5241.05	0.0903445	0.172426	0.523961	0.600306	0.782642	3R	Rab11
FBgn0038967	8.46021	0.314939	0.600949	0.524069	0.60023	0.782642	3R	CG13847
FBgn0033906	1077.29	-0.0963419	0.183976	-0.523666	0.600511	0.782783	2R	ReepB
FBgn0278608	3501.92	0.0834559	0.159393	0.523587	0.600566	0.782783	X	Dsp1
FBgn0034262	3.39063	0.563009	1.07705	0.522734	0.601159	0.78317	2R	swi2
FBgn0053258	3.7699	0.463886	0.887209	0.52286	0.601071	0.78317	3L	CG33258
FBgn0082922	11.8779	0.334887	0.640614	0.522759	0.601142	0.78317	2R	snoRNA:Or-aca4
FBgn0036769	3.81317	0.626774	1.19906	0.52272	0.601169	0.78317	3L	Tsp74F
FBgn0038269	442.118	0.0637493	0.121986	0.522593	0.601258	0.783186	3R	Rrp6
FBgn0260861	86.9902	-0.131236	0.251181	-0.522476	0.601339	0.783193	2L	Trs23
FBgn0086782	20.9793	-0.211616	0.405868	-0.521391	0.602094	0.784077	X	amn
FBgn0265744	3.11612	0.472471	0.906374	0.521276	0.602175	0.784082	3L	lncRNA:CR44551
FBgn0035852	4.07121	0.480516	0.922035	0.521147	0.602264	0.784098	3L	CG7387
FBgn0031322	275.211	0.164825	0.31637	0.520989	0.602374	0.784142	2L	CG5001
FBgn0025616	4.7506	-0.387801	0.74557	-0.52014	0.602966	0.784737	X	CG13359
FBgn0035028	327.995	-0.0775105	0.149026	-0.520114	0.602984	0.784737	2R	Start1
FBgn0033090	11.0083	-0.242277	0.46619	-0.519697	0.603275	0.784817	2R	CG15909
FBgn0032130	298.769	-0.105223	0.202439	-0.519775	0.60322	0.784817	2L	brwl
FBgn0030958	26.9482	-0.197392	0.379668	-0.519907	0.603128	0.784817	X	CR6900
FBgn0043021	1.56878	-0.846734	1.63125	-0.519072	0.603711	0.785284	2L	snRNA:U5:38ABb
FBgn0037378	497.964	0.102179	0.197108	0.518392	0.604185	0.785801	3R	CG2046
FBgn0023509	373.732	-0.11482	0.221677	-0.51796	0.604486	0.785893	X	mip130
FBgn0011476	102.513	0.104923	0.202521	0.518081	0.604402	0.785893	3R	l(3)neo43
FBgn0085446	1290.23	0.190771	0.368269	0.51802	0.604444	0.785893	X	CG34417
FBgn0019686	759.754	-0.0735305	0.142085	-0.517509	0.604801	0.786202	2L	lok
FBgn0015602	1112.62	0.0977817	0.189078	0.517151	0.605051	0.786428	2R	BEAF-32
FBgn0266534	1.7323	0.671294	1.29909	0.516743	0.605335	0.786698	3R	CG45095
FBgn0035909	2676.01	-0.050289	0.0973484	-0.516588	0.605444	0.786739	3L	ergic53
FBgn0002021	680.309	0.0777416	0.150586	0.51626	0.605673	0.786937	2L	l(2)37Bb
FBgn0267967	606.696	-0.0876948	0.169907	-0.516135	0.60576	0.786951	X	corolla
FBgn0034913	495.26	0.0938292	0.181837	0.516007	0.60585	0.786967	2R	Snap29
FBgn0039201	1.95039	0.793016	1.53722	0.515878	0.60594	0.786985	3R	CG13617
FBgn0051516	4.64577	0.586691	1.1377	0.515683	0.606076	0.78703	3R	CG31516
FBgn0263621	10.0672	-0.278676	0.540481	-0.515607	0.606129	0.78703	3R	CG43630
FBgn0036286	470.154	-0.0543142	0.105367	-0.515475	0.606221	0.78705	3L	CG10616
FBgn0032194	507.827	-0.0601596	0.116802	-0.515057	0.606513	0.787059	2L	CG4901
FBgn0000239	2375.43	-0.0643288	0.1249	-0.515045	0.606522	0.787059	2L	bur
FBgn0039159	164.288	0.102124	0.198246	0.515136	0.606458	0.787059	3R	mRpS24
FBgn0034924	50.9841	0.13122	0.254783	0.515026	0.606535	0.787059	2R	CG17658
FBgn0028582	1028.72	0.0833052	0.161821	0.514797	0.606695	0.787168	3L	lqf
FBgn0037236	1810.67	0.0534125	0.103789	0.514625	0.606815	0.787224	3R	Skp2
FBgn0038358	9.98437	-0.341826	0.664481	-0.514426	0.606954	0.78728	3R	Ttc26
FBgn0016970	141.395	-0.088112	0.17131	-0.514343	0.607012	0.78728	2R	l(2)k10201
FBgn0051111	60.4492	-0.147203	0.286284	-0.514186	0.607122	0.787323	3R	CG31111
FBgn0041183	5.087	-0.623713	1.21397	-0.513782	0.607405	0.78749	2L	Tep1
FBgn0011739	2435.47	-0.069658	0.135568	-0.513821	0.607377	0.78749	3R	wts
FBgn0037615	4.6904	-0.428548	0.834351	-0.513631	0.60751	0.787527	3R	CG11760
FBgn0051221	6.40104	0.364096	0.70919	0.513398	0.607673	0.787639	3R	CG31221
FBgn0264362	12.0599	0.315245	0.614272	0.513201	0.607811	0.787718	2L	CG43814
FBgn0050020	1244.53	-0.0430231	0.0838595	-0.513038	0.607925	0.787766	2R	CG30020
FBgn0031914	81.7303	0.16946	0.330412	0.512874	0.608039	0.787815	2L	CG5973
FBgn0029152	1299.88	0.072288	0.141059	0.512467	0.608324	0.788084	3L	Mkrn1
FBgn0005636	2.57174	0.557385	1.08788	0.512357	0.608401	0.788084	2R	nvy
FBgn0037736	4.41842	0.48491	0.947054	0.51202	0.608637	0.788197	3R	side-VII
FBgn0267200	4.6348	0.5689	1.1111	0.512013	0.608642	0.788197	3R	lncRNA:CR45640
FBgn0036670	2.15287	0.614302	1.20004	0.511903	0.608719	0.788197	3L	CG13029
FBgn0033491	378.152	-0.108381	0.211768	-0.511789	0.608798	0.788201	2R	CG18011
FBgn0045866	1709.38	0.089326	0.174608	0.511579	0.608946	0.788292	3R	bai
FBgn0030757	238.063	-0.0717827	0.140393	-0.511299	0.609142	0.788446	X	CG9902
FBgn0031684	339.841	-0.0866765	0.169596	-0.511076	0.609298	0.788548	2L	ND-13A
FBgn0054008	66.5969	-0.147664	0.288996	-0.510957	0.609381	0.788557	3R	CG34008
FBgn0038100	2151.49	-0.104424	0.204495	-0.510641	0.609602	0.788644	3R	Paip2
FBgn0265961	3.7456	0.686674	1.34473	0.510641	0.609602	0.788644	2R	lncRNA:CR44748
FBgn0039462	64.0672	-0.1167	0.228751	-0.510161	0.609938	0.788979	3R	CG14252
FBgn0016983	1830.75	-0.059194	0.116106	-0.509827	0.610173	0.789183	3L	smid
FBgn0015075	634.554	-0.06999	0.137422	-0.509307	0.610537	0.789453	3L	Ddx1
FBgn0010292	631.432	0.0941139	0.184765	0.509371	0.610492	0.789453	X	bys
FBgn0001218	13585	0.0911557	0.179018	0.509199	0.610613	0.789453	X	Hsc70-3
FBgn0043002	417.694	0.115785	0.227525	0.50889	0.610829	0.789633	2L	Chrac-14
FBgn0023175	1845.71	-0.062418	0.122703	-0.508693	0.610967	0.789712	2R	Prosalpha7
FBgn0259682	5.91276	-0.480256	0.944625	-0.508409	0.611166	0.78987	2R	Jabba
FBgn0265597	1.45619	0.777943	1.53117	0.508071	0.611403	0.790076	X	rad
FBgn0083058	5.34057	0.420284	0.827652	0.507803	0.611592	0.79022	3L	snoRNA:Psi18S-1086
FBgn0028436	165.886	-0.0907716	0.178799	-0.507675	0.611682	0.790236	3R	ECSIT
FBgn0035254	119.534	-0.095271	0.187766	-0.507392	0.61188	0.790393	3L	CG7974
FBgn0051469	14.07	0.258712	0.510027	0.507253	0.611978	0.79042	3R	CG31469
FBgn0037994	1.31331	0.931446	1.83712	0.507013	0.612145	0.790537	3R	eIF3d2
FBgn0263485	4.70941	-0.409485	0.809539	-0.505825	0.612979	0.791514	2R	scaRNA:PsiU2-55
FBgn0033475	437.046	-0.0588267	0.116351	-0.505596	0.61314	0.791523	2R	CG12129
FBgn0030918	2.58663	-0.566146	1.11957	-0.50568	0.613081	0.791523	X	CG15056
FBgn0020621	1352.51	-0.070606	0.139682	-0.505477	0.613224	0.791531	2R	Pkn
FBgn0086656	1752.74	-0.0645417	0.127746	-0.505235	0.613394	0.791651	2R	shrb
FBgn0030431	207.304	0.0669104	0.132671	0.504335	0.614026	0.792367	X	CG4407
FBgn0034903	3.2948	-0.724766	1.43789	-0.50405	0.614226	0.792518	2R	sona
FBgn0039979	1.7568	-0.777409	1.54264	-0.503948	0.614298	0.792518	2R	CR40282
FBgn0050468	6.66909	-0.386265	0.766904	-0.503668	0.614495	0.792672	2R	Ir52c
FBgn0021818	2316.28	0.0543859	0.108112	0.503052	0.614928	0.793131	2R	NA
FBgn0026380	1397.04	0.0663472	0.131921	0.502931	0.615013	0.793141	3R	Prosbeta3
FBgn0037307	5.67613	-0.417941	0.83173	-0.502496	0.615319	0.793436	3R	Tim17a2
FBgn0022787	3933.57	-0.0807819	0.160813	-0.502335	0.615432	0.793481	3R	Hel89B
FBgn0263481	1.7696	-0.607731	1.21049	-0.502053	0.61563	0.793637	2R	snoRNA:lola-b
FBgn0037578	538.73	0.0536565	0.106996	0.501483	0.616031	0.793843	3R	CG9601
FBgn0039771	1.57772	0.672678	1.34099	0.501628	0.615929	0.793843	3R	Osi23
FBgn0001083	2.66087	0.513311	1.02369	0.501432	0.616067	0.793843	X	fw
FBgn0065035	207.695	0.107636	0.214677	0.501386	0.616099	0.793843	X	AlkB
FBgn0039858	20180.7	-0.0637762	0.127251	-0.501183	0.616242	0.793927	3R	CycG
FBgn0261284	7.90531	-0.357896	0.714707	-0.500759	0.616541	0.794139	X	bou
FBgn0035407	165.77	-0.0928839	0.185497	-0.500729	0.616562	0.794139	3L	Asciz
FBgn0028684	1821.79	0.0575973	0.11507	0.500542	0.616694	0.794209	3R	Rpt5
FBgn0041245	3.08173	-0.631047	1.26233	-0.499905	0.617142	0.794245	2L	Gr39b
FBgn0043043	19.8747	0.194983	0.390196	0.499707	0.617282	0.794245	3R	Desat2
FBgn0028983	250.877	-0.0924655	0.184984	-0.499857	0.617176	0.794245	2R	Spn55B
FBgn0033979	35.2093	0.253676	0.507475	0.499878	0.617161	0.794245	2R	Cyp6a19
FBgn0264832	4.65824	0.442881	0.886433	0.499622	0.617341	0.794245	3R	CG44040
FBgn0036750	2.22526	0.667285	1.33506	0.499816	0.617205	0.794245	3L	CG6034
FBgn0036318	1997.33	0.0548253	0.10968	0.499868	0.617168	0.794245	3L	Wbp2
FBgn0031601	53.6401	-0.156213	0.312577	-0.499758	0.617245	0.794245	2L	Dim1
FBgn0028467	684.317	0.0687015	0.137882	0.498264	0.618298	0.794473	2L	CG11070
FBgn0032040	1.22104	-0.963226	1.93189	-0.498593	0.618066	0.794473	2L	CG13386
FBgn0032450	450.403	0.0684154	0.13725	0.498472	0.618151	0.794473	2L	CG5776
FBgn0015229	1274.79	-0.0864566	0.173552	-0.49816	0.618371	0.794473	3R	glec
FBgn0034354	394.436	0.136402	0.273539	0.498658	0.618021	0.794473	2R	GstE11
FBgn0029518	16.5636	-0.267135	0.536076	-0.498316	0.618262	0.794473	X	CG13376
FBgn0263084	1.99197	-0.778668	1.56147	-0.498676	0.618007	0.794473	2R	HP1Lcsd
FBgn0265629	10.5261	-0.283871	0.56924	-0.498684	0.618002	0.794473	X	CG44437
FBgn0035287	17.047	0.248534	0.498758	0.498306	0.618268	0.794473	3L	CG13937
FBgn0036920	366.201	0.0714547	0.14328	0.498705	0.617987	0.794473	3L	CG8004
FBgn0040837	2102.02	-0.168364	0.337548	-0.498785	0.617931	0.794473	3L	CG8620
FBgn0265800	2.30139	-0.506267	1.017	-0.497805	0.618621	0.794695	2L	lncRNA:CR44589
FBgn0263102	2665.33	0.094442	0.189846	0.497466	0.618861	0.794902	2R	psq
FBgn0085377	213.341	-0.0707163	0.142282	-0.497016	0.619178	0.79511	X	CG34348
FBgn0040660	1172.1	-0.0694257	0.139678	-0.49704	0.619161	0.79511	2R	CG13551
FBgn0003124	4418.21	-0.068752	0.138404	-0.496747	0.619367	0.795245	3L	polo
FBgn0267983	82.8523	-0.208429	0.419671	-0.496648	0.619437	0.795245	3L	lncRNA:CR46250
FBgn0022985	1262.55	0.0839004	0.168992	0.496477	0.619558	0.7953	2R	qkr58E-2
FBgn0030053	607.542	0.0671243	0.135298	0.496123	0.619808	0.795521	X	CG12081
FBgn0051126	129.66	0.0859277	0.173496	0.495271	0.620409	0.796093	3R	CG31126
FBgn0034082	4.73988	0.488835	0.98688	0.495334	0.620364	0.796093	2R	CG10734
FBgn0035398	1.91423	0.661355	1.33581	0.495095	0.620533	0.796153	3L	Cht7
FBgn0043853	23.827	0.216933	0.438696	0.494495	0.620957	0.796596	3R	scaRNA:MeU5-C46
FBgn0010309	232.15	0.0875326	0.177656	0.492708	0.622219	0.797517	2L	pigeon
FBgn0082919	4.30932	0.444722	0.901736	0.493184	0.621883	0.797517	2R	snoRNA:Or-CD4
FBgn0263029	60.2834	-0.123617	0.250787	-0.492917	0.622071	0.797517	2R	CG43324
FBgn0264998	2.00396	0.618406	1.25432	0.49302	0.621998	0.797517	2L	lncRNA:CR44149
FBgn0267773	21.8907	-0.182191	0.369358	-0.493263	0.621826	0.797517	3R	asRNA:CR46104
FBgn0035534	103.024	-0.109391	0.221937	-0.492892	0.622089	0.797517	3L	mRpS6
FBgn0035722	123.717	0.0960126	0.194836	0.492788	0.622163	0.797517	3L	CG10075
FBgn0032017	91.6595	0.126986	0.258318	0.49159	0.623009	0.79843	2L	CG7810
FBgn0025881	2.0527	0.620178	1.26312	0.49099	0.623434	0.798874	2L	snoRNA:Me18S-A1576
FBgn0033863	3.015	0.631244	1.28673	0.49058	0.623723	0.799146	2R	CG13337
FBgn0033395	9.93971	-0.265707	0.542031	-0.490207	0.623987	0.799184	2R	Cyp4p2
FBgn0030673	175.478	0.132633	0.270497	0.490333	0.623899	0.799184	X	CG15601
FBgn0036786	2.54973	0.68466	1.39663	0.490222	0.623977	0.799184	3L	skl
FBgn0031498	67.8498	-0.117521	0.239824	-0.490032	0.624111	0.799243	2L	CG17260
FBgn0265174	349.986	0.0828797	0.169209	0.489805	0.624272	0.799349	2R	PIG-V
FBgn0029697	1.79654	0.642048	1.31307	0.488965	0.624866	0.799636	X	CG15570
FBgn0037005	9.90383	-0.316057	0.646525	-0.488855	0.624944	0.799636	3L	CG5078
FBgn0004838	20404	0.0803575	0.164419	0.488737	0.625028	0.799636	2L	Hrb27C
FBgn0037657	982.814	-0.0578881	0.118588	-0.488145	0.625447	0.799636	3R	hyx
FBgn0038395	116.145	-0.106399	0.217762	-0.488604	0.625122	0.799636	3R	CG10407
FBgn0038686	402.441	-0.060276	0.123509	-0.488029	0.62553	0.799636	3R	CG5555
FBgn0010434	4434.48	-0.101965	0.208447	-0.489165	0.624725	0.799636	2R	cora
FBgn0034716	48.2696	-0.144725	0.296548	-0.488031	0.625528	0.799636	2R	Oatp58Dc
FBgn0040751	61.8444	-0.122771	0.251434	-0.488282	0.62535	0.799636	2R	CG13018
FBgn0033866	1.42998	0.939123	1.92343	0.488256	0.625369	0.799636	2R	CG6280
FBgn0082997	35.4587	-0.171138	0.35081	-0.487836	0.625666	0.799636	X	snoRNA:Psi28S-1232
FBgn0035140	63.8059	-0.111142	0.227115	-0.489364	0.624584	0.799636	3L	CG17180
FBgn0052479	4257.94	-0.0465859	0.0954883	-0.48787	0.625642	0.799636	3L	Usp10
FBgn0036972	30.3578	0.315905	0.647538	0.487856	0.625652	0.799636	3L	CR6434
FBgn0036915	653.817	-0.0927303	0.189845	-0.488454	0.625229	0.799636	3L	Prp3
FBgn0038262	121.412	0.37192	0.763096	0.487384	0.625987	0.799746	3R	CG14857
FBgn0085203	54.0658	0.13107	0.268808	0.487597	0.625835	0.799746	2L	CG34174
FBgn0275436	420.251	-0.0864009	0.177262	-0.487419	0.625961	0.799746	2R	PheRS-m
FBgn0003117	5.99416	0.402058	0.825335	0.487145	0.626156	0.799862	3R	pnr
FBgn0000063	321.147	-0.0630009	0.129377	-0.486954	0.626291	0.799935	3R	Mps1
FBgn0034691	1228.09	-0.0562826	0.115681	-0.486534	0.626589	0.800216	2R	Synj
FBgn0037248	2131.33	0.0905914	0.186444	0.485891	0.627045	0.800226	3R	srl
FBgn0031904	408.741	0.0605977	0.124626	0.486235	0.626801	0.800226	2L	CG5149
FBgn0037632	3526	0.0522669	0.107536	0.486042	0.626937	0.800226	3R	CCT7
FBgn0038993	2.35124	-0.671553	1.38151	-0.486102	0.626895	0.800226	3R	CG13843
FBgn0051380	3.05493	-0.502672	1.0346	-0.485862	0.627065	0.800226	3R	CG31380
FBgn0061469	1064.04	-0.044649	0.0918212	-0.48626	0.626783	0.800226	3L	Ube3a
FBgn0017578	367.95	0.0803532	0.165422	0.485746	0.627147	0.800231	3L	Max
FBgn0051091	4.46454	-0.423897	0.873598	-0.485231	0.627513	0.800588	3R	CG31091
FBgn0266000	1576.95	0.0660059	0.136058	0.485132	0.627583	0.800588	X	CG44774
FBgn0013276	2.66545	0.656785	1.35459	0.484861	0.627775	0.800734	3R	Hsp70Ab
FBgn0002937	2.06883	-0.608898	1.25656	-0.484575	0.627978	0.800893	3R	ninaB
FBgn0283450	999.779	0.086917	0.179648	0.48382	0.628514	0.801476	2R	Glo1
FBgn0000097	1534.35	0.0905059	0.187186	0.483507	0.628736	0.80166	2L	aop
FBgn0038099	1.46948	-0.794958	1.64505	-0.483243	0.628924	0.8017	3R	CG7091
FBgn0267101	2.84001	-0.636279	1.31657	-0.483286	0.628892	0.8017	X	lncRNA:CR45541
FBgn0041581	3.51932	0.667863	1.38303	0.482898	0.629168	0.801812	2R	AttB
FBgn0031273	2.36766	0.562303	1.16427	0.482965	0.629121	0.801812	2L	CG2839
FBgn0250838	1081.51	0.0736742	0.152614	0.482747	0.629275	0.801849	2R	roh
FBgn0266141	1.50355	0.908454	1.8827	0.482527	0.629432	0.801948	2L	asRNA:CR44847
FBgn0061515	2778.41	-0.0700013	0.145229	-0.482005	0.629802	0.802054	3L	endos
FBgn0266699	6.99892	0.429763	0.891681	0.48197	0.629828	0.802054	3R	asRNA:CR45189
FBgn0266818	6.00454	0.487147	1.01068	0.481999	0.629807	0.802054	2R	lncRNA:CR45280
FBgn0030794	98.4038	0.0935461	0.193961	0.482294	0.629597	0.802054	X	CG13005
FBgn0051816	8.74923	0.327159	0.679512	0.481462	0.630189	0.802115	2L	CG31816
FBgn0013680	990.239	-0.120588	0.25034	-0.481698	0.63002	0.802115	mitochondrion_genome	ND2
FBgn0250904	8.89944	0.302673	0.628518	0.481566	0.630114	0.802115	X	CG34434
FBgn0035243	266.634	0.126004	0.261613	0.481644	0.630059	0.802115	3L	CG13926
FBgn0016059	872.997	0.102801	0.213832	0.480755	0.630691	0.802356	2R	Sema1b
FBgn0261291	8.18668	0.368106	0.765199	0.48106	0.630474	0.802356	3R	CheA86a
FBgn0040323	292.322	-0.078159	0.162562	-0.480794	0.630663	0.802356	3L	GNBP1
FBgn0025882	2.30848	-0.734975	1.52823	-0.480934	0.630564	0.802356	X	snoRNA:MeU6-A47
FBgn0031895	174.22	0.0883348	0.183911	0.480314	0.631004	0.802562	2L	CG4497
FBgn0030676	96.6115	0.103505	0.215498	0.480306	0.63101	0.802562	X	CG12379
FBgn0037120	670.923	0.0659378	0.137375	0.479984	0.631239	0.802754	3L	CG11247
FBgn0051141	1.93431	0.68473	1.42777	0.47958	0.631526	0.80292	3R	CG31141
FBgn0027518	315.899	0.0835895	0.174275	0.479643	0.631482	0.80292	3R	Wdr24
FBgn0033791	2.1768	0.537821	1.12171	0.479464	0.631609	0.802926	2R	Drl-2
FBgn0011737	459.425	-0.0650873	0.135798	-0.479294	0.63173	0.802955	2L	Wee1
FBgn0027503	748.732	0.0834466	0.174147	0.479174	0.631815	0.802955	3R	CG11970
FBgn0033995	345.799	0.0933878	0.194946	0.479046	0.631906	0.802955	2R	GPHR
FBgn0033128	4.95195	0.429744	0.897186	0.478991	0.631945	0.802955	2R	Tsp42Eg
FBgn0002775	242.016	-0.0733251	0.153147	-0.47879	0.632088	0.803037	3L	msl-3
FBgn0037876	119.516	0.0882859	0.184706	0.47798	0.632665	0.803174	3R	CG4820
FBgn0030007	908.094	0.050212	0.105078	0.477854	0.632754	0.803174	X	alpha-PheRS
FBgn0020269	3.53532	0.601884	1.25946	0.477891	0.632728	0.803174	2R	mspo
FBgn0014469	499.33	-0.0748563	0.156683	-0.477758	0.632822	0.803174	2R	Cyp4e2
FBgn0035917	1.19523	-0.817233	1.70936	-0.478094	0.632583	0.803174	3L	Zasp66
FBgn0263113	107.419	0.15477	0.323556	0.47834	0.632408	0.803174	2R	Cc2d2a
FBgn0266832	3.12384	0.560477	1.17171	0.478341	0.632408	0.803174	2L	lncRNA:CR45294
FBgn0283468	1261.76	-0.0553833	0.115844	-0.478086	0.632589	0.803174	3R	slmb
FBgn0036180	567.261	0.0523135	0.109538	0.477585	0.632945	0.80323	3L	Duba
FBgn0051755	327.107	0.0592528	0.124419	0.476235	0.633907	0.804017	2L	SoYb
FBgn0000463	3.42717	0.442316	0.929129	0.476054	0.634036	0.804017	3R	Dl
FBgn0004110	5.51892	0.362739	0.761938	0.476074	0.634022	0.804017	3R	tin
FBgn0260439	2844.65	0.0729976	0.153262	0.476292	0.633866	0.804017	2L	Pp2A-29B
FBgn0035154	10.1405	-0.337508	0.708627	-0.476285	0.633871	0.804017	3L	hiro
FBgn0266864	2.23683	-0.653612	1.37255	-0.476202	0.633931	0.804017	2R	lncRNA:CR45325
FBgn0015615	1451.61	0.100532	0.211319	0.475736	0.634263	0.804205	X	SMC3
FBgn0083953	151.149	-0.114197	0.240238	-0.47535	0.634538	0.804371	3R	CG34117
FBgn0263998	2105.71	0.0975042	0.205129	0.475332	0.63455	0.804371	2R	Ack-like
FBgn0032590	39.0061	-0.227762	0.479334	-0.475165	0.63467	0.804377	2L	CG4631
FBgn0039178	17.4292	0.281963	0.593475	0.475105	0.634712	0.804377	3R	CG6356
FBgn0284436	3656.03	-0.0432301	0.0910125	-0.47499	0.634794	0.804381	2R	CCT8
FBgn0283508	114.571	-0.244702	0.515432	-0.474752	0.634964	0.804497	2R	nw
FBgn0020236	2936.68	-0.0669752	0.141161	-0.474459	0.635173	0.804662	2R	ATPCL
FBgn0263392	1347.58	0.16321	0.344133	0.474264	0.635312	0.804739	3L	Tet
FBgn0029929	415.525	-0.0613697	0.129629	-0.473427	0.635909	0.804773	X	CG4593
FBgn0053506	380.896	0.0773581	0.163307	0.473697	0.635716	0.804773	2R	CG33506
FBgn0025388	216.187	-0.0724689	0.153017	-0.4736	0.635785	0.804773	X	CG12179
FBgn0259935	58.3294	0.121721	0.256822	0.473951	0.635535	0.804773	3L	CG42458
FBgn0261587	2.36958	0.630114	1.3301	0.473736	0.635688	0.804773	2R	CG42697
FBgn0261987	6913.86	-0.0954478	0.201619	-0.473407	0.635923	0.804773	3R	Pxt
FBgn0266436	2.98306	-0.532014	1.12287	-0.473797	0.635645	0.804773	3L	CG45066
FBgn0035325	2.28682	0.61069	1.29041	0.473254	0.636032	0.804773	3L	CG13806
FBgn0052499	6.95425	-0.366785	0.775061	-0.473235	0.636046	0.804773	X	Cda4
FBgn0040339	238.192	0.0992217	0.209919	0.472666	0.636451	0.804908	X	MED22
FBgn0000045	4.2924	-0.482238	1.0203	-0.472645	0.636466	0.804908	3L	Act79B
FBgn0265464	105.271	-0.104938	0.221928	-0.472847	0.636322	0.804908	X	Traf6
FBgn0016070	527.099	-0.0763171	0.161389	-0.472877	0.636301	0.804908	3L	smg
FBgn0032701	282.698	-0.0978875	0.207231	-0.472359	0.63667	0.804945	2L	CG10341
FBgn0051032	65.8948	0.119875	0.253826	0.472274	0.636731	0.804945	3R	CR31032
FBgn0024811	686.216	0.0638524	0.135141	0.472488	0.636579	0.804945	4	Crk
FBgn0039158	216.814	-0.0680633	0.144161	-0.472135	0.636831	0.804971	3R	TBC1d7
FBgn0038437	109.773	-0.092294	0.195555	-0.47196	0.636956	0.80503	3R	Sdhaf3
FBgn0033457	285.709	0.0636471	0.135115	0.471059	0.637598	0.805743	2R	Ntmt
FBgn0030890	755.522	-0.12335	0.26194	-0.47091	0.637705	0.805779	X	CG7536
FBgn0034909	41.7948	0.255256	0.542374	0.470626	0.637908	0.805935	2R	CG4797
FBgn0283649	254.775	-0.0731558	0.155606	-0.470135	0.638258	0.806279	3L	elgi
FBgn0032803	2.61486	0.476458	1.01391	0.46992	0.638412	0.806374	2L	CG13082
FBgn0030206	271.964	0.0652436	0.138975	0.469462	0.638739	0.806493	X	CG2889
FBgn0028424	825.193	-0.102134	0.217608	-0.469348	0.638821	0.806493	2R	JhI-26
FBgn0033207	2.70697	-0.556761	1.18549	-0.469647	0.638607	0.806493	2R	CG12826
FBgn0035427	2.99133	-0.522584	1.11332	-0.469393	0.638789	0.806493	3L	ckd
FBgn0264294	3902.91	0.0546838	0.116554	0.46917	0.638948	0.806554	2R	Cyt-b5
FBgn0029843	5.31506	0.354157	0.75504	0.469057	0.639029	0.806557	X	Nep1
FBgn0041717	1.57452	-0.751676	1.6058	-0.468101	0.639712	0.806724	2L	snRNA:U6atac
FBgn0037515	2.98395	0.513267	1.09591	0.468348	0.639536	0.806724	3R	Sp7
FBgn0038769	148.168	-0.0781235	0.166885	-0.468127	0.639694	0.806724	3R	CG10889
FBgn0032388	2800.41	-0.049989	0.106712	-0.46845	0.639463	0.806724	2L	CG6686
FBgn0001624	2899.77	0.0630317	0.134478	0.468714	0.639274	0.806724	X	dlg1
FBgn0264439	170.649	-0.216254	0.461776	-0.46831	0.639563	0.806724	2L	lncRNA:CR43857
FBgn0267160	6.53144	0.313789	0.670246	0.46817	0.639663	0.806724	3R	asRNA:CR45600
FBgn0033614	3.99432	0.360694	0.771424	0.467569	0.640093	0.806906	2R	Obp47b
FBgn0033160	1346.67	0.0424628	0.0908146	0.467577	0.640087	0.806906	2R	Dhx15
FBgn0034933	219.351	-0.0656418	0.140364	-0.467655	0.640031	0.806906	2R	CG3735
FBgn0036814	844.64	-0.0732838	0.15678	-0.467432	0.640191	0.80693	3L	CG14073
FBgn0040466	259.49	0.0694825	0.148766	0.46706	0.640457	0.807102	3R	Dlip2
FBgn0051715	547.147	-0.059681	0.127821	-0.466911	0.640563	0.807102	2L	CG31715
FBgn0032518	26536.5	-0.053653	0.11489	-0.466993	0.640505	0.807102	2L	RpL24
FBgn0036813	442.357	0.0564849	0.121083	0.466497	0.64086	0.807376	3L	Atg3
FBgn0034223	1378.11	-0.0600661	0.128822	-0.466274	0.64102	0.807428	2R	Tes
FBgn0085229	844.863	-0.0929664	0.199405	-0.466219	0.641059	0.807428	2R	CG34200
FBgn0014029	2094.23	0.0695024	0.149223	0.465762	0.641386	0.807471	3R	2002-09-01
FBgn0000406	19.549	-0.221365	0.475161	-0.465874	0.641305	0.807471	2L	Cyt-b5-r
FBgn0086251	1112.58	-0.101101	0.21708	-0.465731	0.641408	0.807471	2L	del
FBgn0267587	1.41557	0.748653	1.60685	0.465913	0.641278	0.807471	2R	asRNA:CR45925
FBgn0030932	21.606	0.316405	0.680446	0.464997	0.641934	0.808034	X	Ggt-1
FBgn0086079	2.65622	-0.5261	1.1326	-0.464505	0.642286	0.808378	3L	snoRNA:Me28S-A774a
FBgn0034629	8.78385	0.251135	0.541052	0.464161	0.642533	0.80849	2R	Acox57D-d
FBgn0262890	7.11972	-0.346702	0.74683	-0.464231	0.642482	0.80849	3L	CG43245
FBgn0039929	657.352	0.0831753	0.179272	0.463962	0.642675	0.80857	4	CG11076
FBgn0038292	83.5884	0.168322	0.362896	0.46383	0.64277	0.80858	3R	CG3987
FBgn0267666	2.34932	-0.715226	1.54233	-0.46373	0.642841	0.80858	3L	lncRNA:CR46004
FBgn0050354	10.5582	-0.243565	0.525374	-0.463603	0.642932	0.808596	2R	UQCR-11L
FBgn0265900	1.50245	0.715549	1.54535	0.463033	0.643341	0.80901	3L	lncRNA:CR44689
FBgn0037090	4.88284	0.517801	1.11997	0.462334	0.643842	0.809113	3L	Est-Q
FBgn0032243	348.203	-0.0736006	0.159207	-0.462295	0.643869	0.809113	2L	Klp31E
FBgn0034439	3649.93	0.104851	0.226619	0.462674	0.643598	0.809113	2R	CG10062
FBgn0050361	6.03645	0.385323	0.833341	0.462384	0.643806	0.809113	2R	mtt
FBgn0031657	248.125	0.0783129	0.169414	0.462259	0.643896	0.809113	2L	CG3756
FBgn0085442	2131.02	0.0652322	0.141062	0.462437	0.643768	0.809113	2R	NKAIN
FBgn0262902	137.05	0.0878259	0.190215	0.461719	0.644283	0.8094	2R	asRNA:CR43257
FBgn0011836	392.972	0.0552928	0.119732	0.461806	0.644221	0.8094	3L	Taf2
FBgn0260480	3.63598	-0.441149	0.956558	-0.461184	0.644667	0.809784	3L	CG32295
FBgn0026076	589.048	-0.0552022	0.119742	-0.461008	0.644793	0.809842	X	UBL3
FBgn0033353	8.01934	0.318244	0.691162	0.460447	0.645195	0.810249	2R	CG13749
FBgn0004003	1.80573	0.610458	1.32707	0.460006	0.645512	0.810547	2R	wbl
FBgn0261786	460.682	0.0651462	0.14171	0.459715	0.645721	0.810711	2R	mi
FBgn0051144	2.49736	0.684742	1.48997	0.459566	0.645827	0.810745	3R	asRNA:CR31144
FBgn0016930	210.894	-0.161129	0.351372	-0.458571	0.646542	0.811543	2L	Dyrk2
FBgn0086658	6.35126	0.32785	0.715741	0.458057	0.646912	0.811907	2R	snoRNA:Psi28S-1180
FBgn0039747	3.08557	0.602565	1.31588	0.457917	0.647012	0.811934	3R	AdoR
FBgn0027363	1149.72	0.0694432	0.151703	0.457756	0.647128	0.811979	2L	Stam
FBgn0058053	20.3495	-0.214893	0.469719	-0.457494	0.647316	0.812068	3L	lncRNA:CR40053
FBgn0030944	628.379	-0.0797989	0.174448	-0.457437	0.647357	0.812068	X	CG6617
FBgn0033112	8.50717	-0.346422	0.757923	-0.457067	0.647623	0.812302	2R	Spn42Db
FBgn0038658	30.5429	0.256577	0.561533	0.456922	0.647727	0.812334	3R	CG14292
FBgn0037141	621.374	0.0625774	0.136992	0.456797	0.647817	0.812347	3L	DNApol-eta
FBgn0027341	10.4811	0.436956	0.95705	0.456565	0.647984	0.812457	3R	Gfat1
FBgn0086065	3.1588	-0.534294	1.17181	-0.455957	0.648421	0.81251	3L	snoRNA:Me28S-G3113a
FBgn0267711	2.2723	0.523271	1.14658	0.456375	0.648121	0.81251	3R	asRNA:CR46044
FBgn0284416	1.81704	0.577743	1.26663	0.456125	0.6483	0.81251	2L	lncRNA:TS9
FBgn0002723	318.134	0.0615465	0.134934	0.456125	0.6483	0.81251	X	Met
FBgn0015379	495.529	0.0641125	0.140612	0.455955	0.648422	0.81251	X	dod
FBgn0001961	2835.18	0.0615945	0.135157	0.455726	0.648587	0.812617	2L	Arpc1
FBgn0267461	1.61761	-0.723835	1.58881	-0.455584	0.648689	0.812646	3L	lncRNA:CR45811
FBgn0261458	7664.14	-0.0683875	0.150222	-0.455243	0.648934	0.812688	2L	capt
FBgn0264087	1.2956	0.824742	1.8118	0.455206	0.648961	0.812688	2L	Slob
FBgn0266396	24.6651	0.20194	0.443562	0.455269	0.648916	0.812688	3L	lncRNA:CR45036
FBgn0267087	9.13953	0.400731	0.88077	0.454978	0.649125	0.812794	X	lncRNA:CR45531
FBgn0024995	3.45948	0.432416	0.951993	0.454221	0.649669	0.813106	X	CG2680
FBgn0028689	1358.15	0.038821	0.085431	0.454414	0.649531	0.813106	2R	Rpn6
FBgn0000337	2.44859	0.523222	1.15227	0.45408	0.649771	0.813106	2R	cn
FBgn0032120	287.112	0.0762333	0.167811	0.454281	0.649627	0.813106	2L	CG33298
FBgn0085370	2210.43	0.0585056	0.128817	0.454176	0.649702	0.813106	2L	Pde11
FBgn0040396	562.222	-0.0839112	0.184903	-0.453812	0.649964	0.81315	X	CG3939
FBgn0037901	660.936	-0.0761262	0.167715	-0.453902	0.649899	0.81315	3R	Exd2
FBgn0011591	6.91192	0.323326	0.71397	0.452857	0.650652	0.8136	3L	fng
FBgn0011715	575.316	0.0736979	0.162678	0.45303	0.650527	0.8136	3R	Snr1
FBgn0037553	29.7853	0.315668	0.697396	0.452638	0.650809	0.8136	3R	CG18249
FBgn0026315	92.1736	0.121578	0.268459	0.452871	0.650642	0.8136	3R	Ugt35A1
FBgn0029892	219.411	-0.0824866	0.182241	-0.452624	0.65082	0.8136	X	CG3184
FBgn0019938	1633.05	0.144133	0.318193	0.452975	0.650567	0.8136	2R	RpI1
FBgn0284408	131.873	0.140358	0.310155	0.45254	0.65088	0.8136	X	trol
FBgn0039385	544.917	-0.0577222	0.127773	-0.451757	0.651444	0.81361	3R	CG5913
FBgn0022027	274.606	0.0767314	0.169625	0.452359	0.65101	0.81361	2R	Vps25
FBgn0030551	17.1999	0.299235	0.661666	0.452245	0.651092	0.81361	X	CG11674
FBgn0260012	1604.12	0.0559492	0.123808	0.451903	0.651339	0.81361	2R	pds5
FBgn0260860	195.409	-0.0707828	0.156627	-0.45192	0.651327	0.81361	3R	Bet5
FBgn0267157	2.43842	-0.55561	1.22976	-0.451802	0.651412	0.81361	3R	lncRNA:CR45597
FBgn0027597	286.712	-0.0805015	0.17813	-0.451925	0.651323	0.81361	2L	CG17712
FBgn0038545	93.2356	0.120164	0.266148	0.451494	0.651633	0.813748	3R	pasi1
FBgn0034585	267.551	0.0680521	0.15095	0.450825	0.652116	0.814251	2R	Rbpn-5
FBgn0037279	2032.9	0.0686992	0.152508	0.450464	0.652376	0.814283	3R	CG1129
FBgn0085345	9.77196	-0.257873	0.572468	-0.450459	0.65238	0.814283	3R	CG34316
FBgn0011710	2703.07	-0.0471813	0.104736	-0.45048	0.652364	0.814283	X	2001-09-01
FBgn0266844	3.08944	-0.514029	1.14212	-0.450067	0.652662	0.814536	2L	lncRNA:CR45306
FBgn0265719	894.441	-0.165487	0.367844	-0.449884	0.652794	0.814602	3L	lncRNA:CR44526
FBgn0030793	485.783	-0.0558332	0.124187	-0.449588	0.653007	0.814769	X	CG9125
FBgn0264572	388.184	-0.0728979	0.162214	-0.449393	0.653148	0.814846	3L	asRNA:CR43944
FBgn0030009	4.6133	0.335622	0.747513	0.448985	0.653443	0.815113	X	CG15336
FBgn0035228	1270.26	-0.0457941	0.102075	-0.448631	0.653698	0.815332	3L	CG12091
FBgn0026431	505.807	0.0543275	0.121152	0.448426	0.653846	0.815418	2L	Grip75
FBgn0051337	71.3793	-0.25563	0.570698	-0.447925	0.654207	0.815584	3R	CG31337
FBgn0027066	4055.28	0.0689615	0.15393	0.448007	0.654148	0.815584	2R	Eb1
FBgn0031032	2.59898	0.55336	1.23543	0.44791	0.654218	0.815584	X	CG14204
FBgn0024804	2171.23	0.0897343	0.201159	0.446086	0.655535	0.817127	3L	Dbp80
FBgn0016917	3225.85	0.0691485	0.155286	0.445299	0.656104	0.817665	3R	Stat92E
FBgn0085813	506.769	-0.0930313	0.208933	-0.445268	0.656126	0.817665	X	18SrRNA-Psi:CR41602
FBgn0050105	201.08	-0.08147	0.183054	-0.445059	0.656277	0.817744	2R	CG30105
FBgn0036964	234.067	-0.0668665	0.150276	-0.444959	0.656349	0.817744	3L	FRG1
FBgn0031997	270.228	0.0723619	0.162743	0.444639	0.656581	0.817752	2L	PGAP5
FBgn0039728	1.65834	0.60664	1.36484	0.444476	0.656699	0.817752	3R	CG7896
FBgn0033609	480.406	-0.0698871	0.157107	-0.444838	0.656437	0.817752	2R	Fbl6
FBgn0052423	6998.47	0.097237	0.21886	0.444288	0.656834	0.817752	3L	shep
FBgn0035000	1.83872	-0.632514	1.42295	-0.444508	0.656675	0.817752	2R	CG13578
FBgn0035762	324.299	0.0649804	0.146247	0.444321	0.656811	0.817752	3L	Rint1
FBgn0039283	1.32625	-0.798615	1.79851	-0.444043	0.657012	0.817874	3R	danr
FBgn0000575	803.248	0.120771	0.272133	0.443794	0.657191	0.817998	3L	emc
FBgn0051156	490.401	0.0650055	0.146749	0.442972	0.657786	0.818241	3R	CG31156
FBgn0029131	1455.55	0.0861822	0.194529	0.443029	0.657745	0.818241	2R	Debcl
FBgn0086856	242.233	0.0911817	0.205892	0.442862	0.657865	0.818241	2L	CG11555
FBgn0263384	7.08183	-0.286025	0.645138	-0.443356	0.657508	0.818241	3R	lncRNA:CR43436
FBgn0035285	954.93	-0.0706388	0.159468	-0.442965	0.657791	0.818241	3L	CG12025
FBgn0036624	895.669	-0.041352	0.0933658	-0.442904	0.657835	0.818241	3L	RAF2
FBgn0039004	916.562	-0.0526001	0.118837	-0.442623	0.658039	0.818357	3R	Nup133
FBgn0032475	1787.28	0.0794558	0.179653	0.442273	0.658291	0.818572	2L	Sfmbt
FBgn0036340	1550.75	-0.0588679	0.13319	-0.441984	0.658501	0.818733	3L	SRm160
FBgn0035092	4.67863	-0.454507	1.02877	-0.441796	0.658637	0.818803	2R	Nplp1
FBgn0032773	76.7246	0.405679	0.918706	0.441576	0.658796	0.818901	2L	fon
FBgn0003382	4.08724	-0.380425	0.862691	-0.440975	0.659231	0.81934	2R	sha
FBgn0266098	2.95407	0.429225	0.973592	0.440867	0.659309	0.81934	X	rg
FBgn0034418	725.411	0.0577884	0.131175	0.440544	0.659543	0.819532	2R	CG15118
FBgn0086673	4.85116	0.399357	0.907937	0.43985	0.660045	0.820057	2L	CG13272
FBgn0021761	3196.99	-0.0475838	0.10823	-0.439654	0.660188	0.820134	2L	Nup154
FBgn0266768	13.0941	0.213016	0.485035	0.439177	0.660533	0.820464	3L	lncRNA:CR45233
FBgn0040236	2181.66	0.0654315	0.149172	0.43863	0.66093	0.820783	X	c11.1
FBgn0267100	6.99651	0.379809	0.866173	0.438491	0.66103	0.820783	X	lncRNA:CR45540
FBgn0035656	2.88035	-0.496254	1.13161	-0.438539	0.660995	0.820783	3L	CG10479
FBgn0050005	357.433	-0.0632984	0.144496	-0.438064	0.66134	0.820884	2R	GstT2
FBgn0083029	1.47485	0.635505	1.45078	0.438045	0.661354	0.820884	2L	snoRNA:Psi18S-525j
FBgn0087021	210.441	0.106914	0.244131	0.437937	0.661432	0.820884	3R	Spc25
FBgn0036321	1.82644	-0.9233	2.10777	-0.438047	0.661352	0.820884	3L	CG14120
FBgn0264353	2.99381	-0.482839	1.10295	-0.437771	0.661553	0.820934	2L	asRNA:CR43809
FBgn0001248	4730.98	0.062569	0.143087	0.437279	0.661909	0.821277	3L	Idh
FBgn0033357	903.811	-0.0873433	0.199846	-0.437052	0.662074	0.821282	2R	Tom7
FBgn0035593	204.613	0.0800874	0.183201	0.437156	0.661998	0.821282	3L	CG4603
FBgn0029690	2.01778	0.554465	1.26901	0.436929	0.662163	0.821294	X	CG6414
FBgn0032454	2544.04	0.044372	0.101623	0.436635	0.662376	0.821458	2L	CG5787
FBgn0032486	113.257	-0.0898317	0.205884	-0.436322	0.662603	0.821566	2L	mRF1
FBgn0037943	781.945	0.0492667	0.112921	0.436295	0.662623	0.821566	3R	CG14722
FBgn0015316	24.4694	-0.163006	0.373955	-0.435897	0.662911	0.821783	2L	Try29F
FBgn0032516	294.641	-0.0711918	0.163347	-0.435833	0.662958	0.821783	2L	Ing5
FBgn0032671	430.617	0.102506	0.235439	0.435381	0.663286	0.822022	2L	JMJD4
FBgn0037882	171.922	0.0717318	0.164852	0.435127	0.66347	0.822022	3R	CG17187
FBgn0038065	1756.17	0.0813754	0.186967	0.43524	0.663388	0.822022	3R	Snx3
FBgn0010315	528.17	-0.0457185	0.10507	-0.435125	0.663472	0.822022	X	CycD
FBgn0037315	560.113	-0.101866	0.234299	-0.43477	0.663729	0.822241	3R	Cerk
FBgn0035483	118.681	-0.104412	0.240267	-0.434568	0.663876	0.822249	3L	Mul1
FBgn0086601	3.03736	0.46135	1.06197	0.43443	0.663976	0.822249	3L	snoRNA:Psi28S-3327c
FBgn0036671	325.989	0.0767699	0.17671	0.434441	0.663968	0.822249	3L	CG9951
FBgn0260959	1172.49	-0.0529253	0.122243	-0.432951	0.66505	0.82348	2R	MCPH1
FBgn0031401	399.326	0.0657614	0.15195	0.432784	0.665172	0.823531	2L	papi
FBgn0266019	1613.98	-0.061906	0.14309	-0.432637	0.665278	0.823563	X	rudhira
FBgn0034573	631.072	0.0573423	0.132639	0.432317	0.665511	0.823752	2R	CG3295
FBgn0039832	1.3017	0.653939	1.51517	0.431593	0.666037	0.823806	3R	CG15563
FBgn0022029	1886.85	-0.0660315	0.152912	-0.431826	0.665868	0.823806	2R	l(2)k01209
FBgn0028572	31.1508	0.184042	0.426331	0.431689	0.665968	0.823806	2L	qtc
FBgn0259728	50.1105	0.1224	0.28325	0.432128	0.665648	0.823806	2R	CG42382
FBgn0030734	2005.33	-0.0700507	0.162243	-0.431764	0.665913	0.823806	X	CG9911
FBgn0036364	2.21993	0.779207	1.8037	0.432004	0.665738	0.823806	3L	CG14109
FBgn0015544	331.097	0.0867264	0.201029	0.431412	0.666169	0.823826	2R	spag
FBgn0015040	57.8279	0.140476	0.325666	0.43135	0.666214	0.823826	2R	Cyp9c1
FBgn0027499	423.749	0.0931561	0.216202	0.430875	0.666559	0.824154	2R	wde
FBgn0266807	2.69606	0.525316	1.21964	0.430714	0.666677	0.824199	2R	lncRNA:CR45269
FBgn0266916	780.389	-0.0750133	0.174395	-0.430134	0.667098	0.824621	3R	Cenp-C
FBgn0036962	2.88713	0.438274	1.0204	0.42951	0.667552	0.825083	3L	CG17122
FBgn0034046	314.567	-0.074106	0.172619	-0.429305	0.667701	0.825167	2R	tun
FBgn0039187	1345.67	0.0454681	0.105946	0.429163	0.667805	0.825196	3R	CG6454
FBgn0040784	2.05754	0.60706	1.41651	0.428561	0.668243	0.825638	X	karr
FBgn0267408	7701.77	0.13195	0.308127	0.428232	0.668482	0.825834	3R	AOX1
FBgn0027081	4014.95	-0.0720733	0.168504	-0.427723	0.668853	0.825842	2L	ThrRS
FBgn0034351	180.565	0.0695748	0.162663	0.427724	0.668852	0.825842	2R	rswl
FBgn0052016	926.901	0.0497803	0.116383	0.427728	0.668849	0.825842	4	4E-T
FBgn0262975	7565.86	-0.0485941	0.113548	-0.42796	0.66868	0.825842	3R	cnc
FBgn0036698	9.96786	-0.310916	0.727002	-0.427669	0.668892	0.825842	3L	CG7724
FBgn0033751	1084.67	-0.0443562	0.1038	-0.427323	0.669144	0.826054	2R	CG8818
FBgn0263108	1748.44	0.0432317	0.101269	0.426901	0.669451	0.826334	3L	BtbVII
FBgn0083044	1.77368	-0.610118	1.43038	-0.426543	0.669712	0.826556	3L	snoRNA:Psi18S-1397
FBgn0037506	1.8982	0.552531	1.29606	0.426315	0.669878	0.826573	3R	Mics1
FBgn0020378	1.33009	-0.717909	1.68404	-0.426303	0.669887	0.826573	X	Sp1
FBgn0031715	12.8316	-0.249086	0.585099	-0.425715	0.670315	0.826611	2L	tomb
FBgn0038348	4.71303	-0.383461	0.900232	-0.425958	0.670138	0.826611	3R	AOX2
FBgn0038977	9.77449	0.290631	0.682596	0.425773	0.670273	0.826611	3R	CG5376
FBgn0052262	145.278	-0.0822425	0.19319	-0.425707	0.670321	0.826611	3L	CG32262
FBgn0031634	35.4914	-0.17258	0.404977	-0.426147	0.670001	0.826611	2L	Ir25a
FBgn0039972	9742.14	0.0813813	0.191231	0.425566	0.670424	0.826639	2L	Marf1
FBgn0261802	116.607	-0.152097	0.357672	-0.425242	0.67066	0.826758	2L	CG42748
FBgn0001233	46489	-0.0716639	0.168537	-0.425211	0.670683	0.826758	3L	Hsp83
FBgn0039070	1.83999	-0.651672	1.53498	-0.424549	0.671166	0.826995	3R	CG17083
FBgn0033164	1.59654	-0.570215	1.34359	-0.424395	0.671278	0.826995	2R	CG11112
FBgn0013710	26.1927	0.213974	0.504031	0.424526	0.671182	0.826995	mitochondrion_genome	trnY
FBgn0259110	1.74881	0.662626	1.56026	0.424688	0.671064	0.826995	X	mmd
FBgn0030791	771.905	0.0582578	0.137237	0.424506	0.671197	0.826995	X	CG9132
FBgn0004959	1.99136	0.650745	1.53411	0.424183	0.671432	0.827086	X	phm
FBgn0037340	204.251	-0.0770059	0.181591	-0.424062	0.671521	0.827095	3R	CG14671
FBgn0261112	569.077	0.0646856	0.152765	0.423433	0.67198	0.827561	3L	APP-BP1
FBgn0052832	2.67879	0.536091	1.26699	0.423121	0.672207	0.827587	2L	CG32832
FBgn0039177	4.11561	0.364346	0.861193	0.423072	0.672243	0.827587	3R	NA
FBgn0029506	5103.27	0.114198	0.269827	0.423226	0.67213	0.827587	2R	Tsp42Ee
FBgn0085479	10.4895	0.236981	0.560808	0.42257	0.672609	0.827839	X	CG34450
FBgn0263289	1770.23	-0.0751279	0.177761	-0.422633	0.672563	0.827839	3R	scrib
FBgn0082986	1.93111	0.493716	1.16951	0.422156	0.672911	0.828111	3R	snoRNA:Psi28S-2562
FBgn0000044	97.4991	-0.119454	0.283254	-0.42172	0.673229	0.828304	2R	Act57B
FBgn0034911	9.27344	0.309804	0.734462	0.42181	0.673164	0.828304	2R	GlyT
FBgn0037376	1159.38	-0.0680196	0.161491	-0.421199	0.67361	0.828673	3R	Hat1
FBgn0004066	2306.74	-0.0357044	0.0848394	-0.420847	0.673867	0.82889	X	Prosalpha4
FBgn0016754	454.873	0.0822277	0.195524	0.42055	0.674084	0.828957	3R	sba
FBgn0265630	914.594	0.0718343	0.170783	0.420617	0.674035	0.828957	X	sno
FBgn0005670	1.86617	0.513651	1.22307	0.419969	0.674508	0.829185	X	Cyp4d1
FBgn0267458	6.48007	0.338022	0.804853	0.41998	0.6745	0.829185	3L	lncRNA:CR45808
FBgn0030351	133.979	0.0754714	0.179709	0.419964	0.674512	0.829185	X	CG1840
FBgn0038237	6.77666	0.456169	1.08803	0.41926	0.675026	0.829617	3R	Pde6
FBgn0082939	4.79387	0.373105	0.890144	0.419151	0.675106	0.829617	2R	snoRNA:Me28S-C3227b
FBgn0085753	560.899	-0.0862295	0.205619	-0.419366	0.674949	0.829617	rDNA	28SrRNA-Psi:CR40596
FBgn0034972	280.919	-0.0876122	0.209196	-0.418805	0.675359	0.829828	2R	CG10339
FBgn0284249	860.896	0.075217	0.179661	0.41866	0.675464	0.829858	2R	Adf1
FBgn0033422	6.92646	-0.284455	0.679698	-0.418502	0.67558	0.829901	2R	Or45b
FBgn0261995	730.066	-0.0567221	0.135582	-0.418359	0.675685	0.829931	3R	CG42813
FBgn0011582	1.44272	0.867954	2.07752	0.417784	0.676105	0.830148	3R	Dop1R1
FBgn0011695	5.42884	-0.311367	0.745163	-0.417851	0.676056	0.830148	2R	EbpIII
FBgn0267462	3.98329	0.383427	0.917497	0.417905	0.676017	0.830148	3L	asRNA:CR45812
FBgn0015929	2874.14	-0.0505798	0.121327	-0.416887	0.676761	0.830655	2R	dpa
FBgn0034743	21497.2	-0.0445987	0.106968	-0.416935	0.676726	0.830655	2R	RpS16
FBgn0035159	140.095	0.0831027	0.199296	0.416981	0.676692	0.830655	3L	CG13896
FBgn0037485	21.6516	0.512791	1.23142	0.416421	0.677102	0.830941	3R	CG14606
FBgn0034002	286.163	-0.0556348	0.133626	-0.416347	0.677156	0.830941	2R	CG8079
FBgn0037094	1140.77	-0.0434038	0.104736	-0.41441	0.678574	0.831819	3L	CG7611
FBgn0037280	3.69596	-0.431642	1.04035	-0.414903	0.678213	0.831819	3R	BBS5
FBgn0037613	215.765	0.0680767	0.164139	0.414752	0.678324	0.831819	3R	Cks85A
FBgn0001197	7260.02	-0.253043	0.609698	-0.415031	0.678119	0.831819	3R	His2Av
FBgn0261238	875.799	-0.101913	0.245539	-0.415057	0.6781	0.831819	3R	Alh
FBgn0261854	1422.48	-0.0643818	0.155079	-0.415154	0.678029	0.831819	2R	aPKC
FBgn0263930	1910.48	0.146679	0.353923	0.414437	0.678554	0.831819	3L	dally
FBgn0264490	107.477	0.136475	0.329119	0.414667	0.678385	0.831819	3R	Eip93F
FBgn0031590	1593.2	0.0634242	0.153061	0.414372	0.678602	0.831819	2L	CG3702
FBgn0035146	37.5025	0.140026	0.338046	0.414221	0.678712	0.831854	3L	CG13893
FBgn0025638	1058.78	0.0524647	0.126722	0.414012	0.678865	0.831884	X	Roc1a
FBgn0020294	8.5076	0.267271	0.646866	0.413179	0.679475	0.831884	3L	ko
FBgn0037188	303.137	0.0703389	0.170135	0.413431	0.679291	0.831884	3L	CG7369
FBgn0032053	120.98	-0.086711	0.209533	-0.413829	0.678999	0.831884	2L	mRpL51
FBgn0027453	474.041	0.0518016	0.125437	0.41297	0.679629	0.831884	2L	Dnz1
FBgn0039642	118.469	0.0933992	0.225623	0.413962	0.678902	0.831884	3R	CG11882
FBgn0003748	973.596	0.109248	0.264323	0.413313	0.679378	0.831884	2R	Treh
FBgn0024941	7.28166	-0.312521	0.755711	-0.413546	0.679207	0.831884	X	RSG7
FBgn0086676	5750.7	-0.0784768	0.189996	-0.413045	0.679574	0.831884	2R	spin
FBgn0262979	18.6361	0.16215	0.392035	0.413611	0.679159	0.831884	X	lncRNA:CR43287
FBgn0013997	1250.12	0.102395	0.247809	0.413199	0.67946	0.831884	3L	Nrx-IV
FBgn0065071	3.59618	-0.393372	0.953612	-0.412507	0.679968	0.832199	X	snoRNA:Or-CD10
FBgn0029835	1.77729	0.707607	1.71624	0.4123	0.68012	0.832226	X	CG5921
FBgn0034957	1.13051	0.723616	1.75526	0.412256	0.680152	0.832226	2R	CG3121
FBgn0037443	1406.13	-0.0915863	0.22233	-0.411939	0.680384	0.832411	3R	Dmtn
FBgn0030642	30.0703	0.138006	0.335144	0.411781	0.6805	0.832453	X	CG15642
FBgn0039261	1760.86	-0.0631081	0.153323	-0.411603	0.680631	0.832513	3R	Ythdf
FBgn0036291	143.681	-0.0723526	0.175942	-0.41123	0.680904	0.832748	3L	CG10681
FBgn0053640	2.91308	0.513696	1.25045	0.410808	0.681213	0.832928	2L	CG33640
FBgn0035193	1.47812	-0.662923	1.61343	-0.410878	0.681162	0.832928	3L	CG9192
FBgn0026787	559.264	0.0830716	0.202504	0.410223	0.681642	0.833254	2L	Nhe1
FBgn0030318	1173.08	0.090309	0.220146	0.410224	0.681642	0.833254	X	rho-4
FBgn0031708	151.574	0.0760402	0.185446	0.41004	0.681776	0.833318	2L	CG7382
FBgn0033994	320.701	-0.058586	0.142988	-0.409725	0.682007	0.833501	2R	CG7544
FBgn0052183	9.25436	-0.278369	0.679781	-0.409498	0.682174	0.833506	3L	Ccn
FBgn0023001	2.93104	0.731868	1.78721	0.409503	0.682171	0.833506	3L	melt
FBgn0039659	5.09766	0.380231	0.928785	0.409385	0.682257	0.833508	3R	CG14506
FBgn0031554	2.1558	0.482483	1.179	0.40923	0.682371	0.833548	2L	CG15418
FBgn0039408	4.29729	0.533239	1.30385	0.408974	0.682559	0.833579	3R	CG14551
FBgn0031052	1380.63	0.0694523	0.169795	0.409035	0.682514	0.833579	X	Elys
FBgn0261394	995.728	0.0611763	0.149806	0.408371	0.683002	0.833921	2R	Prosalpha3
FBgn0004875	1335.85	-0.0488883	0.119704	-0.408411	0.682972	0.833921	3L	enc
FBgn0039879	19.8511	-0.157585	0.385995	-0.408255	0.683087	0.833925	3R	Ir100a
FBgn0004860	338.64	-0.0701446	0.172604	-0.406391	0.684455	0.834031	X	ph-d
FBgn0031947	762.206	-0.0398878	0.0979111	-0.407388	0.683723	0.834031	2L	CG7154
FBgn0037621	427.324	0.0689609	0.170051	0.40553	0.685088	0.834031	3R	M1BP
FBgn0051441	90.5205	0.0969702	0.238227	0.40705	0.683971	0.834031	3R	CG31441
FBgn0004510	377.082	0.0622142	0.15262	0.407641	0.683537	0.834031	3R	Ets97D
FBgn0039754	4.75154	0.395211	0.97407	0.405732	0.684939	0.834031	3R	CG9747
FBgn0034356	120.055	-0.14531	0.358351	-0.405496	0.685113	0.834031	2R	Pepck2
FBgn0034271	361.449	0.0609446	0.149901	0.406566	0.684326	0.834031	2R	Vps50
FBgn0026144	467.22	-0.322621	0.792097	-0.407301	0.683787	0.834031	X	CBP
FBgn0029990	60.452	-0.231432	0.569068	-0.406686	0.684239	0.834031	X	CG2233
FBgn0034614	689.025	0.096147	0.236556	0.406446	0.684415	0.834031	2R	CG9752
FBgn0005586	14.1941	-0.186826	0.460273	-0.405902	0.684814	0.834031	2R	Rab3
FBgn0040022	1741.69	0.0459594	0.113314	0.405595	0.68504	0.834031	3L	Set1
FBgn0082959	2.23169	-0.428994	1.05569	-0.406364	0.684475	0.834031	3R	snoRNA:Psi28S-3405b
FBgn0259170	909.778	-0.0921725	0.227295	-0.405518	0.685097	0.834031	X	alpha-Man-Ia
FBgn0261113	15970.4	0.0564966	0.138627	0.407543	0.683609	0.834031	3R	Xrp1
FBgn0261445	2220.84	0.0546609	0.134775	0.405573	0.685057	0.834031	3L	sgl
FBgn0261682	2.48549	0.630105	1.54494	0.40785	0.683384	0.834031	3L	CG42729
FBgn0034964	1019.82	-0.0701548	0.172424	-0.406875	0.6841	0.834031	2R	IntS1
FBgn0264702	89.7844	0.101198	0.249181	0.406121	0.684653	0.834031	3L	asRNA:CR43971
FBgn0036663	3203.28	-0.0672578	0.165873	-0.405478	0.685126	0.834031	3L	CG9674
FBgn0036462	1159.72	-0.0442259	0.108516	-0.407553	0.683602	0.834031	3L	mRpL39
FBgn0042138	894.575	-0.0427296	0.105177	-0.406265	0.684548	0.834031	3L	CG18815
FBgn0035713	1275.69	-0.0434262	0.106988	-0.405897	0.684819	0.834031	3L	velo
FBgn0031735	3.33375	-0.376732	0.931127	-0.404598	0.685773	0.834719	2L	CG11029
FBgn0034962	329.22	0.052566	0.129968	0.404453	0.685879	0.83475	2R	MAN1
FBgn0267056	5.40954	0.299979	0.741953	0.404311	0.685984	0.834779	X	lncRNA:CR45500
FBgn0032956	5449.93	0.0885729	0.219501	0.403519	0.686566	0.835156	2L	Cul2
FBgn0035475	75.8211	0.0854972	0.211956	0.403373	0.686674	0.835156	3L	CG10866
FBgn0053530	1.57882	0.579534	1.43686	0.403335	0.686702	0.835156	2R	Acp53C14c
FBgn0039454	3.6688	0.499714	1.23889	0.403356	0.686687	0.835156	3R	CG14247
FBgn0267780	1.32786	0.538073	1.3339	0.403382	0.686667	0.835156	3R	lncRNA:CR46111
FBgn0086691	295.482	0.0858928	0.21304	0.403176	0.686819	0.835199	2L	UK114
FBgn0003206	1064.29	0.102682	0.25485	0.402912	0.687013	0.835336	3L	Ras64B
FBgn0037372	252.133	0.06163	0.153198	0.40229	0.68747	0.835551	3R	CG2091
FBgn0000723	490.396	-0.12594	0.313059	-0.402289	0.687471	0.835551	3R	FER
FBgn0039503	2.19249	-0.521739	1.29671	-0.402357	0.687421	0.835551	3R	CG14262
FBgn0030200	2.04625	0.531824	1.32219	0.402228	0.687516	0.835551	X	RabX2
FBgn0036493	322.088	0.132603	0.329944	0.401896	0.687761	0.835556	3L	CG7255
FBgn0015024	3444.11	-0.046619	0.115999	-0.401891	0.687765	0.835556	X	CkIalpha
FBgn0031457	289.837	-0.0933579	0.232211	-0.40204	0.687655	0.835556	2L	CG3077
FBgn0033997	10.2203	0.27955	0.696771	0.401208	0.688267	0.836067	2R	Ir51a
FBgn0033490	2.24748	0.477095	1.19019	0.400857	0.688526	0.836184	2R	CG12917
FBgn0035145	771.084	0.0695494	0.173491	0.400881	0.688508	0.836184	3L	MED14
FBgn0039402	776.621	-0.0581335	0.145285	-0.400134	0.689058	0.836631	3R	Vps2
FBgn0266349	3.22898	-0.426547	1.06581	-0.400208	0.689003	0.836631	X	asRNA:CR44998
FBgn0028372	293.223	-0.0652977	0.163315	-0.399827	0.689284	0.836807	2R	isopeptidase-T-3
FBgn0034946	438.41	-0.0565691	0.141686	-0.399257	0.689704	0.837119	2R	CG3065
FBgn0264464	4.23192	0.377059	0.944147	0.399365	0.689624	0.837119	3L	asRNA:CR43872
FBgn0261041	2626.85	0.0542195	0.135917	0.398915	0.689956	0.837226	2R	stj
FBgn0030504	2085.69	0.0508668	0.127509	0.398927	0.689947	0.837226	X	CG2691
FBgn0051742	1.26379	-0.625211	1.56939	-0.398379	0.690351	0.837312	2L	Prosbeta5R2
FBgn0045469	2.38853	0.49669	1.24679	0.398375	0.690354	0.837312	3R	Gr93c
FBgn0003204	954.139	-0.0682948	0.171425	-0.398395	0.690339	0.837312	X	ras
FBgn0039944	13.1176	0.188544	0.473153	0.398483	0.690274	0.837312	X	CG17162
FBgn0040373	404.003	0.0774432	0.194683	0.39779	0.690785	0.837704	X	CG3038
FBgn0264327	3.10234	0.432104	1.08647	0.397716	0.69084	0.837704	2R	asRNA:CR43786
FBgn0263447	1.87932	-0.47802	1.20367	-0.397136	0.691267	0.838122	3L	asRNA:CR43470
FBgn0031728	1.37006	-0.804176	2.03143	-0.395867	0.692203	0.83888	2L	Hsp60C
FBgn0050104	290.581	0.223361	0.564264	0.395846	0.692219	0.83888	2R	NT5E-2
FBgn0266311	126.02	-0.13276	0.335268	-0.395982	0.692118	0.83888	2L	asRNA:CR44976
FBgn0052221	197.112	0.0670205	0.169186	0.396135	0.692005	0.83888	3L	CG32221
FBgn0085260	104.164	-0.104674	0.264533	-0.395692	0.692332	0.838918	2R	CG34231
FBgn0033339	2060.1	-0.0479352	0.121178	-0.395575	0.692418	0.838923	2R	Sec31
FBgn0053914	5.54504	-0.330219	0.835742	-0.395121	0.692754	0.83923	2R	CG33914
FBgn0051858	2.7971	0.396315	1.00358	0.394902	0.692915	0.839323	2L	t-cup
FBgn0033309	751.733	0.0596144	0.151128	0.394462	0.69324	0.839323	2R	Lnpk
FBgn0033308	33.9765	-0.132253	0.335098	-0.394668	0.693088	0.839323	2R	CG8736
FBgn0260936	1774.72	0.0575756	0.145842	0.394781	0.693004	0.839323	3L	scny
FBgn0035631	1003.46	-0.0475138	0.120443	-0.394493	0.693217	0.839323	3L	Txl
FBgn0000163	602.816	0.0663201	0.168217	0.394254	0.693393	0.83941	X	baz
FBgn0032078	1285.17	-0.103549	0.26315	-0.393498	0.693951	0.839626	2L	C1GalTA
FBgn0051202	16.3691	0.222458	0.565224	0.393574	0.693895	0.839626	3R	alpha-Man-Ic
FBgn0029942	732.944	0.0709292	0.180107	0.393817	0.693716	0.839626	X	CG2059
FBgn0040765	704.371	0.099936	0.253994	0.393458	0.693981	0.839626	2R	luna
FBgn0261396	1779.54	0.0503151	0.127847	0.393556	0.693909	0.839626	2L	Rpn3
FBgn0011260	922.086	0.101315	0.258446	0.392015	0.695047	0.840547	2R	Sema2a
FBgn0033226	1841.17	0.0629063	0.160573	0.391761	0.695235	0.840547	2R	CG1882
FBgn0043070	1275.32	0.0769665	0.196225	0.392237	0.694883	0.840547	2R	MESK2
FBgn0039116	536.481	-0.0498839	0.12724	-0.392045	0.695025	0.840547	3R	CG10375
FBgn0263237	546.139	0.0648151	0.165446	0.39176	0.695235	0.840547	X	Cdk7
FBgn0267803	2.38892	-0.509169	1.2996	-0.39179	0.695213	0.840547	3R	asRNA:CR46128
FBgn0028481	2.67603	0.642426	1.64078	0.391537	0.6954	0.840648	2L	CG4341
FBgn0003514	6897.34	-0.0524454	0.134321	-0.390448	0.696206	0.840828	X	sqh
FBgn0037106	152.563	0.0583904	0.149468	0.390655	0.696052	0.840828	3L	CG11307
FBgn0039307	62.6032	0.0830593	0.212622	0.390642	0.696062	0.840828	3R	CR13656
FBgn0061476	471.231	-0.0459802	0.117682	-0.390714	0.696008	0.840828	3R	Zwilch
FBgn0033581	827.617	-0.0574144	0.147011	-0.390545	0.696134	0.840828	2R	CG12391
FBgn0086855	599.293	0.0390027	0.0998709	0.390531	0.696144	0.840828	2L	CG17078
FBgn0266221	1.82323	0.546824	1.39776	0.391215	0.695638	0.840828	2L	lncRNA:CR44916
FBgn0035234	1.29527	-0.587198	1.50148	-0.39108	0.695738	0.840828	3L	CG12003
FBgn0004107	464.842	-0.0863926	0.221348	-0.390302	0.696313	0.840859	3R	Cdk2
FBgn0024230	352.695	-0.0618042	0.158586	-0.38972	0.696744	0.841223	2L	Hs2st
FBgn0038388	282.723	0.0731786	0.187795	0.389672	0.696779	0.841223	3R	CG4287
FBgn0002736	851.348	-0.0557065	0.143137	-0.389182	0.697142	0.841562	2R	mago
FBgn0038261	15.5779	0.327569	0.842008	0.389033	0.697251	0.841595	3R	CG14856
FBgn0023388	2369.81	-0.0706066	0.181648	-0.3887	0.697498	0.841794	2L	Dap160
FBgn0032470	19.1145	0.203203	0.524127	0.387697	0.69824	0.842392	2L	Ttc30
FBgn0033479	173.094	-0.108783	0.280548	-0.387751	0.6982	0.842392	2R	PIG-N
FBgn0263776	4.7922	0.533433	1.37526	0.387877	0.698107	0.842392	3L	CG43693
FBgn0004387	597.425	-0.0799232	0.206531	-0.386979	0.698772	0.842855	3R	Klp98A
FBgn0028836	492.983	0.0476995	0.123268	0.386956	0.698788	0.842855	2R	CSN7
FBgn0003996	13.1486	-0.224485	0.580312	-0.386834	0.698879	0.842865	X	w
FBgn0263594	30841	-0.0347589	0.0898826	-0.386715	0.698967	0.842872	3R	lost
FBgn0003345	3204.83	-0.0638452	0.165225	-0.386414	0.69919	0.843041	X	sd
FBgn0039936	2739.85	0.0534952	0.138588	0.386003	0.699495	0.84331	4	Gyf
FBgn0029504	2059.83	0.0530022	0.13736	0.385863	0.699598	0.843336	X	CHES-1-like
FBgn0027608	19.2184	-0.18058	0.468488	-0.385452	0.699902	0.843603	3R	CG2082
FBgn0039254	467.511	-0.068272	0.177236	-0.385205	0.700086	0.843725	3R	Nmnat
FBgn0035348	55.2318	0.174369	0.452824	0.385071	0.700185	0.843745	3L	CG16758
FBgn0000274	3.01636	0.475329	1.23531	0.384786	0.700396	0.843801	3R	Pka-C2
FBgn0036018	282.067	0.0747007	0.194133	0.384791	0.700392	0.843801	3L	CG3335
FBgn0086558	1716.24	0.0548424	0.142669	0.384402	0.700681	0.844045	X	Ubi-p5E
FBgn0083005	4.99642	0.37137	0.967847	0.383707	0.701196	0.84449	2R	snoRNA:Psi28S-1175a
FBgn0030583	5.45625	-0.275231	0.717343	-0.383681	0.701215	0.84449	X	CG14410
FBgn0037890	1013.26	0.0623417	0.162591	0.383427	0.701403	0.844518	3R	CG17734
FBgn0039305	271.488	0.0829853	0.216369	0.383536	0.701323	0.844518	3R	CG11858
FBgn0004513	1.30015	0.647102	1.68895	0.383138	0.701617	0.844677	3L	Mdr65
FBgn0031361	91.1269	-0.0849855	0.222166	-0.382532	0.702067	0.845119	2L	CG17652
FBgn0266817	1.71747	0.537454	1.40595	0.382272	0.70226	0.845252	2R	lncRNA:CR45279
FBgn0013272	1701.15	-0.0957398	0.25053	-0.382149	0.702351	0.845262	2R	Gp150
FBgn0004855	406.485	-0.0450505	0.11801	-0.381751	0.702646	0.845518	3R	RpII15
FBgn0035499	20258	0.0712329	0.186835	0.381261	0.70301	0.845856	3L	Chd64
FBgn0030243	1078.15	-0.0425871	0.111796	-0.380937	0.70325	0.846046	X	CG2186
FBgn0264745	78.3844	0.109753	0.288709	0.380153	0.703832	0.846547	2L	CR44003
FBgn0264878	8.62364	0.28767	0.756525	0.380252	0.703758	0.846547	2R	asRNA:CR44069
FBgn0032858	258.709	-0.0602656	0.158582	-0.380027	0.703925	0.84656	2L	CG10949
FBgn0029532	10.2935	-0.215846	0.568887	-0.379418	0.704377	0.846669	X	CG13361
FBgn0040354	14.0119	0.181909	0.479573	0.379314	0.704455	0.846669	X	CG14418
FBgn0020304	3234.14	-0.0461792	0.121819	-0.37908	0.704628	0.846669	2L	drongo
FBgn0033683	446.89	-0.0468222	0.123552	-0.378968	0.704712	0.846669	2R	CG18343
FBgn0027494	19.1769	-0.162287	0.427811	-0.379342	0.704434	0.846669	3R	RpS10a
FBgn0085452	190.91	0.111726	0.294231	0.379721	0.704152	0.846669	2R	CG34423
FBgn0086036	4.26805	-0.479047	1.2643	-0.378904	0.704759	0.846669	2L	snoRNA:Me18S-A934
FBgn0263336	6.73934	-0.302158	0.796813	-0.379208	0.704533	0.846669	2R	lncRNA:CR43417
FBgn0030331	1.38434	0.59052	1.55828	0.378955	0.704721	0.846669	X	CG15221
FBgn0052484	764.628	-0.0682805	0.180283	-0.37874	0.704881	0.846716	3L	Sk2
FBgn0039264	19.459	0.172182	0.455493	0.378011	0.705422	0.847127	3R	CG11786
FBgn0039431	1532.33	-0.0787215	0.208287	-0.377947	0.70547	0.847127	3R	plum
FBgn0039492	1167.6	-0.0475271	0.125862	-0.377613	0.705718	0.847127	3R	CG6051
FBgn0250753	7002.14	0.055421	0.146684	0.377827	0.705559	0.847127	3R	kra
FBgn0035401	484.425	0.057979	0.153483	0.377755	0.705613	0.847127	3L	Alg2
FBgn0035538	2.79376	0.54547	1.44423	0.37769	0.705661	0.847127	3L	DopEcR
FBgn0024352	4426.89	0.0397857	0.105575	0.376848	0.706287	0.84761	2L	Stip1
FBgn0034360	82.4743	-0.0804112	0.213373	-0.376857	0.70628	0.84761	2R	CG10927
FBgn0003731	1.96891	0.517922	1.37521	0.376614	0.70646	0.84772	2R	Egfr
FBgn0031711	345.223	-0.0534245	0.142004	-0.376219	0.706754	0.847873	2L	CG6907
FBgn0025724	3393.95	0.100846	0.268002	0.376288	0.706703	0.847873	2L	beta'COP
FBgn0038369	578.364	-0.0472062	0.125613	-0.375805	0.707062	0.847958	3R	Arpc3A
FBgn0039180	36.7118	0.120615	0.320962	0.375791	0.707073	0.847958	3R	CG5715
FBgn0004839	107.039	-0.0974588	0.25924	-0.37594	0.706962	0.847958	2R	otk
FBgn0037652	491.193	0.0590306	0.157201	0.37551	0.707281	0.848103	3R	CG11980
FBgn0033206	286.724	-0.0578792	0.154263	-0.375197	0.707514	0.848103	2R	DCTN4-p62
FBgn0022709	132.859	-0.0748019	0.199375	-0.375182	0.707525	0.848103	3L	Adk1
FBgn0031437	615.513	0.0681134	0.181489	0.375304	0.707434	0.848103	2L	Arpc5
FBgn0051140	60.8775	0.119129	0.318095	0.374507	0.708027	0.848148	3R	CG31140
FBgn0039623	708.598	-0.0375288	0.100201	-0.374536	0.708006	0.848148	3R	CG1951
FBgn0039868	366.366	-0.0543988	0.145157	-0.374757	0.707841	0.848148	3R	CG11563
FBgn0033999	42.2213	0.181468	0.484193	0.374784	0.707821	0.848148	2R	CG8093
FBgn0036257	830.287	0.0705632	0.188318	0.374703	0.707881	0.848148	3L	RhoGAP68F
FBgn0051776	2.36523	-0.474384	1.26683	-0.374465	0.708059	0.848148	2L	CG31776
FBgn0259140	6.8945	0.234201	0.626131	0.374045	0.708371	0.848423	3L	CG42255
FBgn0051475	1.84967	-0.5573	1.4907	-0.373852	0.708514	0.848495	3R	CG31475
FBgn0033169	743.504	0.0411547	0.110247	0.373293	0.70893	0.848795	2R	CG11123
FBgn0262734	5815.43	0.0570967	0.152932	0.373347	0.70889	0.848795	X	eIF4H1
FBgn0001122	1373.2	-0.104416	0.280263	-0.372564	0.709473	0.849346	2R	Galphao
FBgn0039225	1.41005	0.502479	1.35058	0.372046	0.709859	0.849609	3R	Ets96B
FBgn0039293	620.315	0.0767132	0.206165	0.372097	0.709821	0.849609	3R	Alg9
FBgn0037250	523.591	0.0469941	0.12646	0.371613	0.710181	0.849623	3R	CG1074
FBgn0043362	322.604	-0.0572607	0.154156	-0.371446	0.710305	0.849623	2L	bchs
FBgn0031871	451.159	0.0464462	0.124891	0.371893	0.709973	0.849623	2L	Fgop2
FBgn0033191	505.134	0.055565	0.149612	0.371395	0.710343	0.849623	2R	CG1598
FBgn0265011	1.23056	0.686092	1.8475	0.371362	0.710368	0.849623	2R	Np
FBgn0035849	246.752	-0.0560819	0.150877	-0.371705	0.710112	0.849623	3L	ERR
FBgn0025608	802.38	0.0558643	0.150479	0.371244	0.710456	0.84963	2L	Faf2
FBgn0000667	616.881	0.0658714	0.17764	0.370815	0.710776	0.849913	X	Actn
FBgn0267465	9.10824	-0.234222	0.632689	-0.370201	0.711233	0.85036	3L	asRNA:CR45815
FBgn0053490	1.15757	0.659029	1.78099	0.370035	0.711356	0.850409	3L	CG33490
FBgn0039368	1.14057	0.750983	2.03012	0.369921	0.711441	0.850411	3R	CG17196
FBgn0036836	137.081	0.0906961	0.245303	0.369731	0.711583	0.850481	3L	CG11619
FBgn0029763	1132.01	0.0389978	0.105525	0.369559	0.711711	0.850535	X	Usp16-45
FBgn0037110	215.134	-0.064835	0.175616	-0.369187	0.711988	0.850767	3L	ORMDL
FBgn0023534	14.0409	-0.212999	0.577584	-0.368777	0.712294	0.850938	X	CG17778
FBgn0032658	11.0469	0.218598	0.592942	0.368667	0.712376	0.850938	2L	CG5681
FBgn0038597	519.128	-0.0606882	0.164734	-0.368401	0.712574	0.850938	3R	CG8064
FBgn0043799	87.894	-0.0879941	0.238862	-0.368388	0.712584	0.850938	3R	CG31381
FBgn0030985	18.6643	-0.159073	0.431695	-0.368486	0.712511	0.850938	X	Obp18a
FBgn0031476	1.51257	-0.579675	1.5738	-0.368327	0.712629	0.850938	2L	CG8813
FBgn0034814	181.829	0.0568245	0.154338	0.368183	0.712737	0.850967	2R	CG9890
FBgn0031356	1462.3	0.0530266	0.144071	0.368058	0.71283	0.85098	2L	CG17660
FBgn0037130	228.495	-0.103147	0.28055	-0.367661	0.713126	0.851035	3L	Syn1
FBgn0032683	2.06327	-0.496238	1.34955	-0.367707	0.713091	0.851035	2L	kon
FBgn0260653	20.3374	0.143958	0.391454	0.367753	0.713058	0.851035	3L	serp
FBgn0033773	210.259	0.0954763	0.259815	0.367478	0.713263	0.851099	2R	Mos
FBgn0027090	1775.55	-0.0361701	0.0985141	-0.367156	0.713503	0.851287	3R	GlnRS
FBgn0030555	319.193	-0.04621	0.125982	-0.3668	0.713768	0.851306	X	Fbxl4
FBgn0053993	1.17028	-0.537495	1.4651	-0.366867	0.713718	0.851306	3L	CG33993
FBgn0034961	133.891	-0.0668029	0.182084	-0.366878	0.71371	0.851306	2R	CG3163
FBgn0036044	1.16429	0.590217	1.61135	0.366287	0.714151	0.851663	3L	Zasp67
FBgn0039505	329.619	0.0579649	0.158429	0.365873	0.71446	0.85169	3R	CG5934
FBgn0037313	903.943	-0.0462855	0.126428	-0.366101	0.71429	0.85169	3R	CG1161
FBgn0034894	350.22	-0.0452527	0.123666	-0.365928	0.714419	0.85169	2R	sigmar
FBgn0027569	1556.48	0.0535706	0.146443	0.365812	0.714505	0.85169	3L	cert
FBgn0039381	504.198	0.0624124	0.171	0.364985	0.715122	0.852326	3R	SppL
FBgn0259834	278.403	0.143315	0.392789	0.364866	0.715211	0.852333	X	out
FBgn0034010	17.6782	0.358171	0.984537	0.363796	0.71601	0.853186	2R	CG8157
FBgn0050089	19.4119	0.179253	0.493645	0.363121	0.716514	0.853392	2R	CG30089
FBgn0033229	431.125	-0.0410658	0.112989	-0.36345	0.716269	0.853392	2R	CG12822
FBgn0035073	390.08	0.0442774	0.121936	0.363119	0.716516	0.853392	2R	CG16896
FBgn0030787	260.723	-0.0506363	0.139399	-0.363246	0.716421	0.853392	X	CG9609
FBgn0030870	3.27853	-0.341206	0.94014	-0.362931	0.716656	0.85346	X	CG6398
FBgn0010014	12.2342	0.193225	0.532873	0.36261	0.716897	0.853572	X	CanB
FBgn0031519	102.229	0.0676248	0.186509	0.362582	0.716917	0.853572	2L	Fign
FBgn0003302	95.6088	-0.0686671	0.189617	-0.362136	0.71725	0.853807	X	rux
FBgn0019624	2219.53	-0.0576432	0.159237	-0.361996	0.717355	0.853807	3R	COX5A
FBgn0030347	202.177	-0.0591332	0.163359	-0.361983	0.717365	0.853807	X	CG15739
FBgn0004656	6945.31	-0.040083	0.110834	-0.361648	0.717615	0.853947	X	fs(1)h
FBgn0284252	1508.85	0.0603893	0.167004	0.361603	0.717649	0.853947	2R	Letm1
FBgn0015338	761.741	0.0408358	0.113028	0.36129	0.717882	0.854102	2L	CG5861
FBgn0266686	22.9014	-0.144198	0.399337	-0.361094	0.718029	0.854102	3L	lncRNA:CR45176
FBgn0030733	1143.63	0.0631517	0.174851	0.361175	0.717969	0.854102	X	UQCR-14
FBgn0037275	2.11421	0.388163	1.07643	0.360604	0.718395	0.854439	3R	CG14655
FBgn0027574	343.076	0.0401318	0.11151	0.359896	0.718925	0.854872	3R	CG5815
FBgn0022960	760.457	0.0583456	0.162154	0.359816	0.718985	0.854872	2R	vimar
FBgn0040308	855.961	-0.079621	0.221303	-0.359782	0.71901	0.854872	3L	Jafrac2
FBgn0031881	416.806	-0.0728454	0.202708	-0.359362	0.719325	0.855147	2L	MME1
FBgn0024998	322.946	-0.0500904	0.139622	-0.358756	0.719778	0.855289	X	CG2685
FBgn0053129	2419.46	-0.0620621	0.172918	-0.35891	0.719662	0.855289	2L	CG33129
FBgn0030749	10970.7	0.068558	0.19094	0.359055	0.719554	0.855289	X	AnxB11
FBgn0036893	267.492	0.0448978	0.125125	0.358824	0.719727	0.855289	3L	PIG-F
FBgn0002284	2003.11	0.0339076	0.0946611	0.3582	0.720194	0.855684	3L	Prosbeta6
FBgn0265637	3.53626	0.361691	1.0109	0.357792	0.720499	0.855948	2R	lncRNA:CR44444
FBgn0014189	3221.74	0.0441897	0.12365	0.357377	0.720809	0.856118	2L	Hel25E
FBgn0025777	581.189	-0.0401478	0.11233	-0.357409	0.720785	0.856118	2L	homer
FBgn0030035	1247.39	-0.0699716	0.19618	-0.35667	0.721339	0.85635	X	PIG-T
FBgn0033348	167.701	0.0818339	0.229366	0.356783	0.721254	0.85635	2R	Spt
FBgn0015513	3196.36	0.0734231	0.205712	0.356921	0.721151	0.85635	3R	mbc
FBgn0265178	6.9277	-0.225426	0.632024	-0.356673	0.721337	0.85635	2R	CG44243
FBgn0040237	2639.56	0.0702824	0.197524	0.355817	0.721978	0.857009	3R	bor
FBgn0053180	1041.24	-0.0427086	0.12012	-0.355548	0.722179	0.857149	X	Ranbp16
FBgn0283439	8.40076	-0.208191	0.585788	-0.355404	0.722287	0.857178	3R	CG46281
FBgn0026089	195.115	0.0638385	0.179787	0.355078	0.722531	0.857368	X	CG14817
FBgn0034229	10.2962	0.236414	0.666494	0.354713	0.722805	0.857397	2R	CG4847
FBgn0003090	2.11943	0.4432	1.24973	0.354637	0.722862	0.857397	2R	pk
FBgn0039544	583.817	-0.0542128	0.152933	-0.354488	0.722973	0.857397	3R	CG12877
FBgn0267483	2.14337	0.476214	1.34261	0.354692	0.722821	0.857397	3L	lncRNA:CR45833
FBgn0036500	390.904	-0.0554873	0.156498	-0.354556	0.722922	0.857397	3L	CG7275
FBgn0029914	356.839	-0.0766685	0.216556	-0.354036	0.723312	0.857694	X	CG4558
FBgn0266723	189.765	0.0607774	0.171722	0.35393	0.723392	0.857694	2R	Trs31
FBgn0026401	8092.29	-0.0376544	0.106485	-0.353613	0.723629	0.857777	2R	Nipped-B
FBgn0035688	1072.44	-0.0391263	0.110644	-0.353624	0.723621	0.857777	3L	fmt
FBgn0265185	23.8092	0.181788	0.515558	0.352604	0.724385	0.858574	2R	CG44250
FBgn0030961	12.8854	-0.171276	0.486301	-0.352201	0.724687	0.858831	X	CG7058
FBgn0052227	39.8223	0.108827	0.309088	0.352092	0.72477	0.858831	3L	gogo
FBgn0025807	158.544	-0.0647123	0.183863	-0.35196	0.724868	0.858849	3L	Rad9
FBgn0038145	6655.64	0.0561069	0.159552	0.351652	0.725099	0.858923	3R	Droj2
FBgn0053523	809.097	0.0400899	0.113983	0.351717	0.72505	0.858923	3L	CG33523
FBgn0029687	4934.27	-0.0464799	0.132287	-0.351356	0.725321	0.858988	X	Vap33
FBgn0267735	2.27783	0.433743	1.23438	0.351385	0.725299	0.858988	2L	asRNA:CR46066
FBgn0029750	11.3593	0.189512	0.539988	0.350956	0.725621	0.858992	X	CG3323
FBgn0032431	5.19546	0.253317	0.721923	0.350892	0.725669	0.858992	2L	CG5435
FBgn0085421	72.4787	-0.163312	0.465099	-0.351133	0.725488	0.858992	2R	Epac
FBgn0086664	4.80859	-0.327581	0.933201	-0.351029	0.725567	0.858992	3R	snoRNA:Psi28S-2149
FBgn0036816	2971.98	-0.0739915	0.210926	-0.350793	0.725744	0.858992	3L	Indy
FBgn0031831	2.13275	-0.60447	1.72418	-0.350585	0.7259	0.859033	2L	COX5BL
FBgn0263005	68.76	0.100983	0.288092	0.350523	0.725946	0.859033	X	CG43313
FBgn0039668	834.647	-0.041837	0.119446	-0.35026	0.726143	0.859106	3R	Trc8
FBgn0030981	1.83559	-0.497349	1.42011	-0.350218	0.726175	0.859106	X	CG14191
FBgn0038320	4435.08	0.0418561	0.119731	0.349583	0.726652	0.859438	3R	Sra-1
FBgn0035402	947.054	-0.0551249	0.157721	-0.349509	0.726707	0.859438	3L	Usp5
FBgn0030361	224.314	-0.0647817	0.185319	-0.349569	0.726662	0.859438	X	CG1492
FBgn0032250	215.61	0.0541064	0.154866	0.349375	0.726808	0.859458	2L	holn1
FBgn0051301	653.478	0.0544395	0.155937	0.349113	0.727005	0.859492	3R	CG31301
FBgn0085450	333.148	0.0701727	0.200942	0.34922	0.726924	0.859492	2L	Snoo
FBgn0063373	1.80945	0.465361	1.33382	0.348893	0.727169	0.859588	2R	snoRNA:snR38:54Ec
FBgn0028986	6.52811	-0.250295	0.718793	-0.348216	0.727678	0.859892	2L	Spn38F
FBgn0039132	1065.35	0.0411188	0.11807	0.348258	0.727646	0.859892	3R	AP-1sigma
FBgn0014075	2316.89	-0.0552665	0.158649	-0.348356	0.727573	0.859892	3L	Uggt
FBgn0037715	393.532	-0.0466206	0.134295	-0.347152	0.728477	0.860131	3R	CG9399
FBgn0040153	423.684	-0.141783	0.408536	-0.347052	0.728552	0.860131	X	l(1)G0469
FBgn0001099	10.0238	0.230606	0.663735	0.347437	0.728263	0.860131	3L	gdl
FBgn0264723	1.65988	0.423944	1.22117	0.347162	0.72847	0.860131	3L	lncRNA:CR43991
FBgn0266388	4.77507	-0.247266	0.711829	-0.347367	0.728316	0.860131	3R	asRNA:CR45028
FBgn0267033	1170.9	0.0672131	0.193445	0.347453	0.728251	0.860131	X	mamo
FBgn0267568	1.33875	0.51865	1.49415	0.34712	0.728501	0.860131	3R	asRNA:CR45908
FBgn0036932	275.818	-0.0461014	0.132657	-0.347524	0.728198	0.860131	3L	CG14184
FBgn0037184	147.397	-0.0605683	0.174798	-0.346505	0.728963	0.860329	3L	CG14450
FBgn0038651	1215.85	-0.0557078	0.160776	-0.346494	0.728971	0.860329	3R	Epg5
FBgn0263231	4595.2	0.0507003	0.146293	0.346567	0.728917	0.860329	3R	bel
FBgn0267591	2.69024	0.379052	1.09457	0.346302	0.729115	0.8604	X	asRNA:CR45929
FBgn0036977	5.41238	0.276528	0.799121	0.346041	0.729312	0.860533	3L	CG5665
FBgn0037429	2.87581	0.38184	1.10494	0.345574	0.729663	0.860661	3R	Osi19
FBgn0037926	1232.57	0.0540921	0.15666	0.345284	0.729881	0.860661	3R	Elp1
FBgn0038925	976.691	-0.0441866	0.128035	-0.345115	0.730008	0.860661	3R	Cchl
FBgn0050035	654.084	-0.0667224	0.193055	-0.345614	0.729633	0.860661	2R	Tret1-1
FBgn0035026	397.056	-0.0529693	0.153477	-0.345128	0.729998	0.860661	2R	Fcp1
FBgn0266889	14.1906	0.182193	0.527857	0.345156	0.729977	0.860661	2R	asRNA:CR45350
FBgn0036192	137.674	-0.0588144	0.170392	-0.345171	0.729966	0.860661	3L	Pldn
FBgn0037084	342.298	0.0681366	0.197892	0.344312	0.730612	0.861174	2R	Syx6
FBgn0261988	1776.19	-0.0426104	0.123733	-0.344374	0.730565	0.861174	3R	Gprk2
FBgn0033401	501.881	0.043735	0.127067	0.344189	0.730704	0.861184	2R	CG1968
FBgn0053222	1.59687	-0.5686	1.65308	-0.343964	0.730873	0.861284	X	CR33222
FBgn0035975	5.2325	0.327587	0.953509	0.343559	0.731178	0.861544	3L	PGRP-LA
FBgn0029994	1.83024	0.469724	1.36824	0.343306	0.731368	0.861669	X	Ldsdh1
FBgn0034624	3.93522	0.401329	1.16996	0.343027	0.731579	0.861719	2R	CG17974
FBgn0030242	185.819	-0.0673174	0.196229	-0.343055	0.731557	0.861719	X	sofe
FBgn0029158	773.187	0.042312	0.123476	0.342674	0.731844	0.861755	3L	Las
FBgn0029907	8.9449	0.184403	0.538166	0.342651	0.731861	0.861755	X	Atx-1
FBgn0283545	132.598	0.0828905	0.241785	0.342827	0.731729	0.861755	X	vilya
FBgn0038926	33.19	-0.110855	0.323933	-0.342215	0.732189	0.862042	3R	CG13409
FBgn0038429	191.807	0.0568521	0.166234	0.342	0.732351	0.862133	3R	CG14882
FBgn0260856	158.207	0.075416	0.220611	0.34185	0.732464	0.862168	3L	Membrin
FBgn0085397	1.75517	0.568142	1.66407	0.341417	0.732789	0.862452	2R	Fili
FBgn0033723	2.42683	0.616086	1.80518	0.341287	0.732888	0.862468	2R	CG13155
FBgn0034622	3.02844	0.317574	0.930913	0.341143	0.732996	0.862497	2R	BBS9
FBgn0262972	2.13423	0.360047	1.05668	0.340733	0.733305	0.862761	3R	lncRNA:cherub
FBgn0085339	27.7712	-0.135131	0.396818	-0.340537	0.733452	0.862835	2L	CG34310
FBgn0010114	8.06492	0.27163	0.798265	0.340276	0.733649	0.862968	2R	hig
FBgn0052865	23.9252	0.151183	0.444835	0.339864	0.733959	0.863234	3R	lncRNA:alphagamma-element:CR32865
FBgn0063498	1024.42	-0.0614663	0.181173	-0.339268	0.734408	0.863662	2R	GstE2
FBgn0031638	210.021	0.0528876	0.155964	0.339102	0.734533	0.86371	2L	CG11927
FBgn0262722	3.26906	-0.402899	1.19013	-0.338534	0.734961	0.864015	3R	lncRNA:CR43166
FBgn0034970	601.211	0.0367815	0.108647	0.33854	0.734956	0.864015	2R	yki
FBgn0000057	504.218	0.0470382	0.138998	0.33841	0.735054	0.864026	2R	adp
FBgn0000412	3125.56	0.0558052	0.164978	0.338259	0.735168	0.864061	3R	D1
FBgn0037224	2.61201	0.346764	1.02698	0.337655	0.735623	0.864298	3R	TwdlF
FBgn0033051	632.574	0.0669342	0.198147	0.337801	0.735513	0.864298	2R	Strica
FBgn0264549	3.1032	0.362196	1.07264	0.337667	0.735614	0.864298	2L	lncRNA:CR43928
FBgn0037922	200.21	-0.059745	0.177139	-0.337278	0.735907	0.864434	3R	CG14711
FBgn0045862	561.028	-0.0330998	0.0981218	-0.337334	0.735865	0.864434	3R	btz
FBgn0039856	14.7177	-0.150428	0.446368	-0.337006	0.736113	0.864576	3R	CG1774
FBgn0037533	2586.02	-0.0447031	0.132702	-0.336868	0.736217	0.864599	3R	CD98hc
FBgn0032805	562.367	-0.107887	0.320747	-0.336362	0.736598	0.864948	2L	CG10337
FBgn0013548	392.86	-0.0576005	0.171615	-0.335638	0.737144	0.86549	2R	l(2)dtl
FBgn0031538	112.048	-0.167622	0.500701	-0.334774	0.737795	0.866155	2L	CG3246
FBgn0036987	242.8	-0.0485442	0.145492	-0.333656	0.738639	0.866947	3L	CG5274
FBgn0264959	2665.96	0.0648391	0.194308	0.333693	0.738611	0.866947	2R	Src42A
FBgn0038504	4092.05	0.0938652	0.281418	0.333543	0.738724	0.866948	3R	Sur-8
FBgn0052686	15.5471	0.333872	1.00148	0.333379	0.738848	0.866994	X	CG32686
FBgn0037044	552.119	-0.0522877	0.157121	-0.332786	0.739296	0.867122	3L	Pdss2
FBgn0037408	2.67593	0.365149	1.09622	0.333097	0.739061	0.867122	3R	NPFR
FBgn0053293	1.54517	-0.47885	1.43854	-0.332872	0.739231	0.867122	3R	CG33293
FBgn0031906	8.69568	0.18478	0.554886	0.333006	0.73913	0.867122	2L	CG5160
FBgn0027513	283.945	-0.0465389	0.140162	-0.332036	0.739862	0.867687	2R	ana2
FBgn0083030	1.56369	0.509354	1.53551	0.331716	0.740104	0.867871	2L	snoRNA:Psi18S-525i
FBgn0001321	6.45795	-0.243187	0.733989	-0.331323	0.740401	0.868021	3R	knk
FBgn0035273	8.34	0.242048	0.730445	0.331371	0.740364	0.868021	3L	CG12020
FBgn0035158	762.113	-0.0446999	0.134983	-0.331151	0.74053	0.868036	3L	CG13895
FBgn0267567	39.5132	-0.106897	0.322871	-0.331081	0.740583	0.868036	3R	asRNA:CR45907
FBgn0036773	18.6509	-0.147973	0.447259	-0.330843	0.740763	0.868148	3L	CG13698
FBgn0030320	561.325	-0.0463923	0.140375	-0.330488	0.741031	0.868363	X	CG2247
FBgn0022710	300.325	-0.10137	0.30712	-0.330067	0.741349	0.868636	X	Ac13E
FBgn0014143	12.1319	0.297108	0.903726	0.328759	0.742338	0.869639	3L	croc
FBgn0037262	924.803	0.0351475	0.106953	0.328626	0.742438	0.869639	3R	MED31
FBgn0037592	224.016	0.0720008	0.219115	0.328598	0.74246	0.869639	3R	CG11737
FBgn0259239	1.50282	0.505094	1.54206	0.327546	0.743255	0.870472	3L	CG42337
FBgn0262730	863	0.0535355	0.163554	0.327326	0.743421	0.870566	X	dtn
FBgn0036091	7.72796	0.213447	0.653951	0.326395	0.744125	0.871291	3L	CG18628
FBgn0262509	4.3088	0.311584	0.955211	0.326194	0.744278	0.87137	3L	nrm
FBgn0032734	6.16734	0.238477	0.731827	0.325866	0.744526	0.871441	2L	CG15169
FBgn0004643	711.273	0.0461694	0.141648	0.325946	0.744466	0.871441	X	Zw10
FBgn0024277	2977.21	0.0512978	0.157463	0.325777	0.744593	0.871441	3L	trio
FBgn0000307	964.468	0.0661203	0.20332	0.325203	0.745027	0.871831	2L	chif
FBgn0038037	515.862	0.0524807	0.161477	0.325003	0.745178	0.871831	3R	Cyp9f2
FBgn0051992	4194.22	0.0448319	0.137945	0.324999	0.745181	0.871831	4	gw
FBgn0034290	45.8835	0.151214	0.465699	0.324704	0.745405	0.871893	2R	CG5773
FBgn0026582	386.781	0.0441593	0.135955	0.324809	0.745326	0.871893	2R	Hmg-2
FBgn0036622	235.253	0.0546914	0.1685	0.324577	0.745501	0.871906	3L	Agpat4
FBgn0052756	128.698	-0.0818894	0.252553	-0.324246	0.745751	0.872	X	CG32756
FBgn0036899	2.41112	-0.36512	1.12603	-0.324255	0.745745	0.872	3L	tey
FBgn0085451	2204.77	-0.0379736	0.117207	-0.323988	0.745947	0.872129	X	htk
FBgn0030964	23.5764	-0.138161	0.42721	-0.323402	0.74639	0.872548	X	Pvf1
FBgn0267627	4.75797	0.286602	0.886624	0.323251	0.746505	0.872583	3L	lncRNA:CR45965
FBgn0037845	18.1802	-0.125462	0.389011	-0.322516	0.747062	0.873134	3R	CG14694
FBgn0050187	702.313	0.057643	0.178801	0.322386	0.74716	0.873149	2R	CG30187
FBgn0052985	3.55108	0.32953	1.02421	0.321742	0.747648	0.873611	2L	CG32985
FBgn0020513	1411.06	-0.0676254	0.210252	-0.32164	0.747725	0.873611	X	Paics
FBgn0069242	401.687	-0.040969	0.1275	-0.321327	0.747963	0.873762	3R	eca
FBgn0267586	2.92248	-0.376085	1.17072	-0.321244	0.748026	0.873762	2R	asRNA:CR45924
FBgn0002948	243.382	0.0623326	0.194138	0.321074	0.748154	0.873813	X	nod
FBgn0032925	1083.9	0.0528714	0.164929	0.32057	0.748536	0.87406	2L	CG9246
FBgn0261976	152.424	-0.0587506	0.183257	-0.320592	0.74852	0.87406	2L	Psf2
FBgn0029873	1165.42	-0.0372493	0.116296	-0.320296	0.748744	0.874103	X	CG3918
FBgn0010388	1.79445	-0.43072	1.34434	-0.320395	0.748669	0.874103	2R	Dro
FBgn0267201	1.99244	0.411795	1.28732	0.319887	0.749054	0.874366	3R	lncRNA:CR45641
FBgn0027086	3000.28	-0.052768	0.165137	-0.31954	0.749317	0.874374	3L	IleRS
FBgn0267511	2.82254	-0.323753	1.01292	-0.319623	0.749254	0.874374	rDNA	28SrRNA-Psi:CR45851
FBgn0035458	1.59584	-0.485787	1.51975	-0.31965	0.749234	0.874374	3L	ppk27
FBgn0262716	2000.36	0.0422804	0.132582	0.3189	0.749803	0.874841	3L	Arp3
FBgn0003502	1266.14	0.0571912	0.179438	0.318724	0.749935	0.874865	2L	Btk29A
FBgn0038088	13.5244	-0.217337	0.682301	-0.318535	0.750079	0.874865	3R	CG10126
FBgn0039407	75.041	0.0698437	0.219203	0.318626	0.75001	0.874865	3R	CG14544
FBgn0040900	4.10877	-0.246629	0.776401	-0.317656	0.750746	0.87491	X	CG17777
FBgn0029874	310.494	-0.047876	0.150479	-0.318157	0.750366	0.87491	X	CG3342
FBgn0014930	771.553	-0.0456953	0.143846	-0.317669	0.750736	0.87491	3R	CG2846
FBgn0013674	112575	0.0579715	0.182124	0.318308	0.750252	0.87491	mitochondrion_genome	COX1
FBgn0016687	1822.2	0.0523792	0.164916	0.317611	0.75078	0.87491	2R	Nurf-38
FBgn0285917	646.625	-0.0523168	0.164729	-0.317593	0.750794	0.87491	2R	sbb
FBgn0035768	11.5487	-0.170819	0.537871	-0.317583	0.750801	0.87491	3L	CG14834
FBgn0031496	27.7805	-0.137425	0.432139	-0.318011	0.750476	0.87491	2L	CG17258
FBgn0044871	252.308	0.0452753	0.14267	0.317342	0.750984	0.874925	3R	Gos28
FBgn0026418	3614.89	0.0597349	0.188179	0.317437	0.750912	0.874925	3L	Hsc70Cb
FBgn0036366	344.408	0.0439511	0.138583	0.317146	0.751133	0.874999	3L	JMJD7
FBgn0051721	1.54868	-0.619613	1.95831	-0.316402	0.751697	0.875556	2L	Trim9
FBgn0034217	135.403	0.0558438	0.176562	0.316285	0.751787	0.875561	2R	Lhr
FBgn0032032	351.615	-0.0467065	0.147817	-0.315975	0.752021	0.875735	2L	CG17294
FBgn0015570	2.68144	0.349598	1.10966	0.315051	0.752723	0.875855	3R	alpha-Est2
FBgn0038018	4.60145	0.316815	1.00471	0.31533	0.752511	0.875855	3R	Tim17a1
FBgn0051148	1.76232	-0.4272	1.35325	-0.315685	0.752242	0.875855	3R	Gba1a
FBgn0034059	343.817	0.0542663	0.172233	0.315074	0.752705	0.875855	2R	CG8320
FBgn0053318	12.4141	0.18419	0.58432	0.315221	0.752594	0.875855	2L	CR33318
FBgn0034405	1800.01	0.0852314	0.270361	0.31525	0.752572	0.875855	2R	Jheh2
FBgn0011769	304.34	0.0499486	0.158439	0.315255	0.752568	0.875855	3L	Fdx1
FBgn0033587	5.30701	0.29975	0.952161	0.314811	0.752905	0.875968	2R	CG13218
FBgn0015032	14.6953	0.668251	2.12373	0.314659	0.753021	0.876003	3R	Cyp4c3
FBgn0082930	4.50761	-0.299158	0.952827	-0.313968	0.753545	0.876414	2R	snoRNA:Me28S-G2703b
FBgn0264344	3.58797	-0.427598	1.36159	-0.314043	0.753488	0.876414	2L	CG43800
FBgn0029856	17.8364	0.145279	0.463681	0.313316	0.754041	0.876753	X	CG11700
FBgn0034646	952.391	-0.0533311	0.170253	-0.313247	0.754093	0.876753	2R	Rae1
FBgn0267975	996.449	0.0463955	0.148064	0.313349	0.754016	0.876753	3R	vib
FBgn0031853	2.6013	0.365423	1.1686	0.312701	0.754508	0.876995	2L	TTLL3B
FBgn0033055	638.845	-0.0478903	0.153284	-0.312428	0.754715	0.876995	2R	Tbce
FBgn0034377	1.85824	-0.413359	1.32161	-0.312769	0.754456	0.876995	2R	CG15071
FBgn0083988	5.45822	-0.237559	0.760491	-0.312376	0.754755	0.876995	2R	snoRNA:Me28S-C3420a
FBgn0085430	1200.89	-0.0513628	0.164521	-0.312196	0.754892	0.876995	X	CG34401
FBgn0040298	257.788	0.0551003	0.17647	0.312236	0.754861	0.876995	3L	Myt1
FBgn0031170	587.617	-0.0569533	0.182435	-0.312184	0.7549	0.876995	X	ABCA
FBgn0024555	2804.21	0.0487207	0.156175	0.311962	0.755069	0.876995	3R	flfl
FBgn0038535	2909.22	0.0473203	0.151687	0.311959	0.755072	0.876995	3R	alt
FBgn0014018	2045.23	-0.0334076	0.107243	-0.311513	0.755411	0.87719	3R	Rel
FBgn0052407	25.7707	0.176146	0.565364	0.311563	0.755373	0.87719	3L	CG32407
FBgn0000043	8576.24	0.0642167	0.206333	0.311228	0.755627	0.877342	2R	Act42A
FBgn0038043	236.018	-0.063412	0.204193	-0.310549	0.756144	0.877674	3R	CG17202
FBgn0039108	2.37329	0.352891	1.13659	0.310483	0.756194	0.877674	3R	CG10232
FBgn0033783	1244.35	0.0384548	0.123782	0.310665	0.756055	0.877674	2R	CG17019
FBgn0031066	2035.2	-0.0489015	0.157542	-0.310402	0.756255	0.877674	X	COX6B
FBgn0045468	3.56478	-0.32109	1.03734	-0.309531	0.756918	0.878045	3R	Gr93d
FBgn0065099	1654.02	0.0512024	0.165365	0.309633	0.75684	0.878045	3R	snRNA:7SK
FBgn0261109	510.753	0.0405506	0.130923	0.30973	0.756767	0.878045	3L	mrn
FBgn0262794	144.524	-0.227532	0.734379	-0.30983	0.75669	0.878045	3R	CG43175
FBgn0037788	32.7502	-0.22809	0.737979	-0.309074	0.757265	0.878348	3R	CAH7
FBgn0039209	2278.79	-0.0439405	0.142314	-0.308758	0.757506	0.878529	3R	REPTOR
FBgn0031886	346.323	0.0559428	0.181497	0.30823	0.757908	0.878587	2L	Nuf2
FBgn0028897	79.8071	-0.076048	0.246745	-0.308205	0.757927	0.878587	2L	CG4935
FBgn0039555	702.8	0.0377384	0.122387	0.308353	0.757813	0.878587	3R	mRpS22
FBgn0261983	671.881	-0.0391589	0.127086	-0.308128	0.757985	0.878587	2L	l(2)gd1
FBgn0264789	1.51721	0.427569	1.38705	0.308257	0.757886	0.878587	3R	asRNA:CR44019
FBgn0259178	201.34	0.0503176	0.163708	0.307361	0.758568	0.879078	3R	5PtaseI
FBgn0266219	3.75783	0.290361	0.944737	0.307346	0.75858	0.879078	2L	lncRNA:CR44914
FBgn0024992	1525.2	-0.0576797	0.187916	-0.306945	0.758885	0.879134	X	Spg7
FBgn0032723	733.442	0.053192	0.173186	0.307137	0.758739	0.879134	2L	ssp3
FBgn0046214	7072.59	0.11447	0.372896	0.306975	0.758862	0.879134	3R	vig2
FBgn0031240	1.64401	0.517199	1.68756	0.306478	0.759241	0.879446	2L	CG3345
FBgn0034939	400.773	0.0350136	0.114295	0.306343	0.759344	0.879466	2R	thoc5
FBgn0032698	651.831	0.0545646	0.178367	0.305912	0.759672	0.879676	2L	CG10336
FBgn0034937	14.686	0.136828	0.447327	0.305879	0.759697	0.879676	2R	fzr2
FBgn0266993	8.15618	0.170207	0.557529	0.305288	0.760147	0.880098	3L	lncRNA:CR45444
FBgn0026059	532.35	-0.0530631	0.173888	-0.305157	0.760247	0.880114	3R	Mhcl
FBgn0030018	1345.16	0.0334801	0.109757	0.305038	0.760338	0.88012	X	slpr
FBgn0033859	1069.88	0.0336882	0.110871	0.303852	0.761241	0.880689	2R	fand
FBgn0053474	41.903	0.132818	0.437459	0.303612	0.761424	0.880689	2R	CG33474
FBgn0035481	2.22679	-0.395721	1.30304	-0.303689	0.761364	0.880689	3L	CG12605
FBgn0260436	1.29977	-0.538017	1.77169	-0.303674	0.761376	0.880689	2R	CG42531
FBgn0034724	538.358	-0.199776	0.657071	-0.30404	0.761098	0.880689	2R	babos
FBgn0010660	2087.98	0.0325039	0.107015	0.303731	0.761333	0.880689	2R	Nup214
FBgn0264444	1.2275	-0.469896	1.54774	-0.303602	0.761431	0.880689	X	lncRNA:CR43862
FBgn0002044	2084.43	-0.024566	0.0811665	-0.302662	0.762147	0.881233	2L	swm
FBgn0015011	2.49002	0.549749	1.81707	0.302548	0.762235	0.881233	3R	AhcyL2
FBgn0034031	11.4747	-0.159684	0.528068	-0.302393	0.762353	0.881233	2R	CG12963
FBgn0033236	717.772	0.0658933	0.217633	0.302773	0.762063	0.881233	2R	CG14764
FBgn0052121	6.01466	0.453029	1.49763	0.302497	0.762273	0.881233	3L	CG32121
FBgn0036336	359.023	-0.0605394	0.200257	-0.302308	0.762417	0.881233	3L	ste14
FBgn0266051	13.9625	-0.158205	0.523835	-0.302014	0.762642	0.881393	X	lncRNA:CR44816
FBgn0036838	484.695	-0.056229	0.186486	-0.301518	0.76302	0.881731	3L	CG3808
FBgn0085259	1.1004	0.510045	1.6923	0.301391	0.763116	0.881743	2R	CG34230
FBgn0036184	224.447	0.05638	0.187139	0.301273	0.763206	0.881747	3L	PCID2
FBgn0043806	120.69	0.222261	0.738029	0.301156	0.763296	0.881752	3L	CG32032
FBgn0000233	8.9903	0.165883	0.551418	0.300831	0.763544	0.881938	X	btd
FBgn0039223	767.598	-0.0585492	0.194818	-0.300532	0.763771	0.881967	3R	CG5805
FBgn0260005	8.9403	-0.179222	0.596088	-0.300663	0.763671	0.881967	3R	wtrw
FBgn0035213	813.887	0.0372535	0.123988	0.30046	0.763826	0.881967	3L	CG2199
FBgn0024973	493.573	0.0395759	0.131999	0.299819	0.764315	0.882147	X	CG2701
FBgn0034726	275.751	0.0579998	0.193532	0.299691	0.764413	0.882147	2R	Mes4
FBgn0265427	4.63131	0.254663	0.849654	0.299726	0.764386	0.882147	2R	lncRNA:CR44339
FBgn0030329	1292.85	-0.0562235	0.18749	-0.299875	0.764273	0.882147	X	prtp
FBgn0036730	4.67238	0.223536	0.745081	0.300015	0.764165	0.882147	3L	qjt
FBgn0032345	8.3977	-0.193769	0.647296	-0.299351	0.764672	0.882347	2L	CG14921
FBgn0050467	142.706	0.0553171	0.184871	0.299221	0.764772	0.882362	2R	CG30467
FBgn0051013	1.98577	0.470423	1.5735	0.298965	0.764967	0.882488	3R	CG31013
FBgn0011656	378.837	0.0505873	0.169665	0.29816	0.765581	0.883098	2R	Mef2
FBgn0033889	2982.92	-0.0470213	0.15783	-0.297924	0.765761	0.883206	2R	CG6701
FBgn0267525	7.64382	0.194681	0.653784	0.297776	0.765874	0.883237	3L	asRNA:CR45865
FBgn0086671	4.63798	-0.257411	0.865582	-0.297385	0.766173	0.883283	X	snoRNA:Psi28S-2876
FBgn0263911	872.239	-0.0548443	0.184357	-0.29749	0.766093	0.883283	3L	COX8
FBgn0264570	3.195	-0.34715	1.16705	-0.29746	0.766115	0.883283	3L	lncRNA:CR43942
FBgn0040349	2.60173	-0.497789	1.67629	-0.29696	0.766497	0.883558	X	CG3699
FBgn0020653	10157.6	-0.0570773	0.192355	-0.296729	0.766673	0.883562	X	Trxr-1
FBgn0026324	128.947	-0.0526271	0.177298	-0.296828	0.766598	0.883562	2L	Taf10b
FBgn0034647	28.8238	0.148711	0.501533	0.296513	0.766838	0.883653	2R	pirk
FBgn0010894	131.3	0.080475	0.271648	0.296247	0.767041	0.883787	3L	sinu
FBgn0034066	954.596	0.0468868	0.158419	0.295967	0.767255	0.883935	2R	CG8397
FBgn0032006	7970.36	-0.0556857	0.188396	-0.295578	0.767553	0.884099	2L	Pvr
FBgn0266690	24.4482	0.135599	0.459023	0.295408	0.767682	0.884099	3L	lncRNA:CR45180
FBgn0267665	27.5213	0.130643	0.442126	0.295488	0.767621	0.884099	3L	lncRNA:CR46003
FBgn0036662	205.39	0.0685871	0.23224	0.295329	0.767743	0.884099	3L	CG9706
FBgn0262699	355.28	0.0644564	0.218416	0.295109	0.767911	0.884193	X	fzr
FBgn0263235	11.5749	0.202441	0.687196	0.294589	0.768308	0.884451	2L	Phae2
FBgn0036028	222.468	0.0402585	0.136615	0.294686	0.768234	0.884451	3L	CG16717
FBgn0002022	1839.16	-0.0458427	0.155746	-0.294342	0.768497	0.88457	2L	Catsup
FBgn0039413	4.7148	-0.287323	0.976634	-0.294198	0.768607	0.884584	3R	CG14556
FBgn0033653	78.5749	-0.0653053	0.222222	-0.293874	0.768854	0.884584	2R	CG13192
FBgn0260960	4229.74	-0.0603782	0.205408	-0.293943	0.768801	0.884584	3L	Baldspot
FBgn0010501	453.863	-0.0401173	0.13648	-0.293942	0.768802	0.884584	2R	Dcp-1
FBgn0037022	180.173	-0.0539122	0.183678	-0.293515	0.769128	0.884705	3L	CG11396
FBgn0035588	166.812	0.0792388	0.269969	0.29351	0.769132	0.884705	3L	CG10672
FBgn0260779	433.866	-0.0431712	0.147469	-0.292747	0.769716	0.885277	3R	GatA
FBgn0037565	14.2835	0.136139	0.466414	0.291885	0.770375	0.885351	3R	CG9626
FBgn0038968	1009.12	0.0504173	0.172647	0.292026	0.770266	0.885351	3R	CG12499
FBgn0034299	490.932	0.0581865	0.199367	0.291856	0.770397	0.885351	2R	CG5757
FBgn0002709	113.504	-0.060354	0.206312	-0.292537	0.769876	0.885351	X	mei-218
FBgn0034566	4.66703	-0.221854	0.759156	-0.292238	0.770105	0.885351	2R	CG9313
FBgn0035141	228.13	-0.0468948	0.160398	-0.292365	0.770008	0.885351	3L	Cypl
FBgn0266201	2.2251	-0.401389	1.37576	-0.291759	0.770471	0.885351	X	asRNA:CR44896
FBgn0042627	8.26219	-0.179182	0.613491	-0.29207	0.770233	0.885351	2L	FASN2
FBgn0051635	969.44	-0.0553987	0.190262	-0.291171	0.770921	0.885768	2L	CG31635
FBgn0054057	64.4539	-0.0819668	0.281624	-0.29105	0.771013	0.885775	3L	CG34057
FBgn0027095	1463.57	0.0500377	0.172465	0.290133	0.771714	0.886481	3R	Manf
FBgn0030332	151.078	-0.0918239	0.316645	-0.28999	0.771824	0.886508	X	CG9360
FBgn0036680	3.7532	-0.2717	0.938214	-0.289593	0.772128	0.886758	3L	Cpr73D
FBgn0031848	154.832	0.0493553	0.170601	0.289302	0.772351	0.886885	2L	Nse1
FBgn0029997	497.667	0.0451312	0.156044	0.289221	0.772412	0.886885	X	CG2258
FBgn0033555	558.461	-0.0605692	0.209548	-0.289047	0.772545	0.886939	2R	RpS15Ab
FBgn0001965	1416.59	-0.0418362	0.14492	-0.288686	0.772822	0.887157	2L	Sos
FBgn0029858	182.635	0.0490525	0.170381	0.287899	0.773424	0.887676	X	mldr
FBgn0039336	164.76	-0.0505955	0.175759	-0.287869	0.773447	0.887676	3R	CG4553
FBgn0005355	517.62	0.0366244	0.127577	0.287077	0.774053	0.888073	3R	Su(fu)
FBgn0034379	82.8626	-0.0672242	0.234028	-0.287249	0.773922	0.888073	2R	CG15073
FBgn0041605	2339.97	0.0438066	0.152549	0.287164	0.773986	0.888073	3R	cpx
FBgn0014163	21542	0.0597377	0.208268	0.286832	0.774241	0.88819	3L	fax
FBgn0032436	2.18439	0.376113	1.31251	0.286559	0.77445	0.888247	2L	CG5418
FBgn0013348	8.08243	-0.202488	0.706666	-0.28654	0.774465	0.888247	2R	TpnC41C
FBgn0030833	8274.38	0.0432495	0.151018	0.286385	0.774583	0.888283	X	CG8915
FBgn0046763	1018.91	0.0765987	0.26844	0.285348	0.775378	0.888698	3R	CG17278
FBgn0029879	229.202	-0.0730053	0.255797	-0.285404	0.775335	0.888698	X	APC7
FBgn0015582	240.322	-0.0425976	0.149153	-0.285597	0.775186	0.888698	2R	dare
FBgn0243513	58.414	0.077565	0.271601	0.285584	0.775197	0.888698	2L	cnir
FBgn0036372	700.378	-0.0394731	0.138247	-0.285527	0.775241	0.888698	3L	Abp1
FBgn0005633	1.00818	-0.50502	1.77138	-0.2851	0.775568	0.888816	3L	fln
FBgn0040268	1772.51	-0.0482121	0.169327	-0.284729	0.775852	0.888849	2L	Top3alpha
FBgn0034687	11.4267	-0.159659	0.560319	-0.284942	0.775688	0.888849	2R	CG11475
FBgn0033734	1089.13	-0.0475788	0.167156	-0.284637	0.775922	0.888849	2R	CG8520
FBgn0265866	31.1772	0.127989	0.449701	0.284609	0.775943	0.888849	X	lncRNA:CR44655
FBgn0033347	21.0544	-0.115137	0.404992	-0.284294	0.776185	0.888949	2R	CG8248
FBgn0004378	1876.92	0.0549795	0.193407	0.284269	0.776204	0.888949	3L	Klp61F
FBgn0003396	2249.44	0.0501461	0.176651	0.283871	0.776509	0.888974	2R	shn
FBgn0003028	6.02421	0.246023	0.866894	0.283798	0.776565	0.888974	X	ovo
FBgn0267759	4.32139	-0.2594	0.913816	-0.283865	0.776514	0.888974	3R	lncRNA:CR46090
FBgn0035444	1237.4	0.063461	0.223621	0.283788	0.776573	0.888974	3L	CG12012
FBgn0023523	14.9568	-0.131215	0.463501	-0.283095	0.777104	0.889074	X	Or2a
FBgn0046301	272.149	-0.0403928	0.142506	-0.283446	0.776835	0.889074	3L	CG7148
FBgn0032733	3.4257	-0.36238	1.28052	-0.282995	0.777181	0.889074	2L	CG15170
FBgn0038054	1.42743	-0.355618	1.25565	-0.283214	0.777013	0.889074	3R	CG5509
FBgn0030887	1.31119	0.420682	1.48626	0.283046	0.777141	0.889074	X	CG6867
FBgn0035286	33.0366	-0.107849	0.380713	-0.283282	0.776961	0.889074	3L	CG13924
FBgn0032378	1278.12	-0.0556675	0.197128	-0.282393	0.777642	0.889205	2L	CycY
FBgn0038206	395.956	0.0436937	0.154665	0.282505	0.777556	0.889205	3R	twf
FBgn0259973	2.51451	-0.394982	1.3985	-0.282431	0.777613	0.889205	3L	Sfp79B
FBgn0262163	8.04549	-0.213862	0.756585	-0.282667	0.777432	0.889205	X	betaNACtes5
FBgn0034854	928.066	-0.0423038	0.149886	-0.28224	0.777759	0.88924	2R	Golgin245
FBgn0036096	479.117	0.0329051	0.116641	0.282106	0.777863	0.889258	3L	CG8003
FBgn0037898	75.5482	0.0695477	0.247672	0.280805	0.77886	0.890104	3R	Dtd
FBgn0041205	928.145	-0.0293983	0.104629	-0.280977	0.778728	0.890104	2R	key
FBgn0263504	28.2787	0.198748	0.707789	0.280802	0.778863	0.890104	X	lncRNA:CR43493
FBgn0001320	5.20484	-0.402638	1.43522	-0.280541	0.779062	0.890233	3L	kni
FBgn0038361	5.40098	-0.241935	0.862889	-0.280378	0.779187	0.890277	3R	Uros2
FBgn0264751	426.003	-0.040017	0.142869	-0.280096	0.779404	0.890425	3R	Vti1b
FBgn0082975	1.89731	-0.449665	1.60653	-0.279899	0.779555	0.890426	3R	snoRNA:Psi28S-3305b
FBgn0266810	7.45919	0.341149	1.21897	0.279868	0.779579	0.890426	2R	asRNA:CR45272
FBgn0050088	5.13471	0.205949	0.736499	0.279633	0.779759	0.890533	2R	CG30088
FBgn0032234	276.406	-0.0483669	0.173081	-0.279448	0.779901	0.890596	2L	gny
FBgn0031228	504.346	-0.0401183	0.143931	-0.278733	0.780449	0.891122	2L	ND-15
FBgn0261793	7660.94	-0.0419156	0.150585	-0.278352	0.780742	0.891286	X	Trf2
FBgn0266737	1.55134	-0.418775	1.50465	-0.278321	0.780766	0.891286	3L	asRNA:CR45210
FBgn0032949	5678.93	0.0546149	0.196487	0.277956	0.781046	0.891503	2L	Lamp1
FBgn0036853	298.722	-0.0461535	0.166112	-0.277846	0.781131	0.891503	3L	mRpL21
FBgn0027338	2994.78	-0.0255937	0.0922102	-0.277558	0.781351	0.891656	3R	Kap-alpha3
FBgn0038144	170.844	-0.0907467	0.328246	-0.276459	0.782195	0.89237	3R	CG8870
FBgn0038565	3.47473	-0.293973	1.06279	-0.276604	0.782085	0.89237	3R	CG7794
FBgn0035719	156.838	-0.0707446	0.255947	-0.276404	0.782238	0.89237	3L	tow
FBgn0010044	6.16957	0.316193	1.14515	0.276116	0.782459	0.892423	3R	GstD8
FBgn0010105	15.1376	-0.126642	0.458594	-0.276154	0.78243	0.892423	3L	comm
FBgn0038659	1476.81	0.0423211	0.153511	0.275687	0.782788	0.892667	3R	EndoA
FBgn0085228	1.33095	0.478703	1.73759	0.275498	0.782934	0.892667	2R	CG34199
FBgn0053229	492.117	0.037615	0.136499	0.27557	0.782878	0.892667	3L	CG33229
FBgn0037996	8.69631	0.186327	0.676649	0.275367	0.783035	0.892682	3R	CG4830
FBgn0267513	62.2338	-0.0697633	0.253762	-0.274916	0.783381	0.892977	X	28SrRNA-Psi:CR45853
FBgn0267679	25.8537	0.125844	0.458954	0.274198	0.783933	0.893507	3R	lncRNA:CR46015
FBgn0046685	948.507	-0.0659994	0.240898	-0.273972	0.784106	0.893605	3R	Wsck
FBgn0029867	1468.24	-0.032544	0.119029	-0.273413	0.784536	0.893624	X	CG3847
FBgn0265798	2.57746	-0.32763	1.19793	-0.273496	0.784472	0.893624	2L	lncRNA:CR44587
FBgn0267073	423.144	0.088909	0.325217	0.273384	0.784558	0.893624	X	lncRNA:CR45517
FBgn0027498	776.31	0.0402066	0.147006	0.273503	0.784467	0.893624	X	CG2061
FBgn0036504	6.07563	-0.228767	0.836397	-0.273515	0.784458	0.893624	3L	yellow-k
FBgn0037137	4800.68	-0.0305715	0.11189	-0.273229	0.784678	0.893627	3L	Nopp140
FBgn0284421	1615.32	-0.0332652	0.121782	-0.273153	0.784735	0.893627	3L	Psn
FBgn0000183	547.454	-0.038297	0.140449	-0.272675	0.785103	0.893946	2L	BicD
FBgn0011305	478.51	0.0447467	0.164273	0.272393	0.78532	0.893995	2L	Rsf1
FBgn0037317	183.577	-0.0396366	0.145458	-0.272495	0.785241	0.893995	3R	CG14667
FBgn0021764	552.607	-0.0717255	0.263679	-0.272018	0.785608	0.894223	X	sdk
FBgn0052179	48.8256	0.0697928	0.25691	0.271663	0.785881	0.894435	3L	Krn
FBgn0264539	59.3422	0.0780583	0.288154	0.270891	0.786475	0.895011	2R	lncRNA:CR43918
FBgn0267330	2539.98	-0.0306245	0.113187	-0.270565	0.786726	0.895198	2L	KdelR
FBgn0051118	162.185	-0.0457327	0.169135	-0.270391	0.786859	0.89525	3R	RabX4
FBgn0011661	19129	-0.0436602	0.16184	-0.269775	0.787333	0.89569	X	Moe
FBgn0029648	113.088	0.0511009	0.189578	0.269551	0.787506	0.89575	X	CG3603
FBgn0085285	54.7337	0.0740291	0.274827	0.269366	0.787648	0.89575	3L	CG34256
FBgn0035131	2.6659	-0.341525	1.2675	-0.269447	0.787586	0.89575	3L	mthl9
FBgn0004868	1495.02	-0.036168	0.134359	-0.269189	0.787784	0.895805	2L	Gdi
FBgn0037387	4.83793	-0.402598	1.49997	-0.268405	0.788388	0.89592	3R	CG1213
FBgn0265298	930.176	0.0452914	0.16876	0.268377	0.788409	0.89592	2L	SC35
FBgn0265954	2.5541	-0.300593	1.11904	-0.268617	0.788225	0.89592	2L	lncRNA:CR44741
FBgn0266894	4.99901	0.218578	0.812898	0.268887	0.788017	0.89592	2L	lncRNA:CR45354
FBgn0026252	4199.75	-0.0267498	0.0996047	-0.26856	0.788268	0.89592	3L	msk
FBgn0035838	111.749	-0.0474134	0.176509	-0.268618	0.788224	0.89592	3L	ldbr
FBgn0037013	1.9239	-0.329089	1.23026	-0.267495	0.789088	0.896591	3L	CG13250
FBgn0265931	5.9154	-0.209004	0.782308	-0.267164	0.789343	0.896782	3L	lncRNA:CR44720
FBgn0053196	1.99164	-0.359683	1.34904	-0.266621	0.789761	0.897157	2L	dpy
FBgn0026371	498.216	-0.034118	0.128033	-0.266479	0.78987	0.897182	3L	SAK
FBgn0033916	513.16	-0.0396437	0.148838	-0.266354	0.789966	0.897192	2R	Usp20-33
FBgn0039186	1666.15	0.0294514	0.110685	0.266084	0.790175	0.897329	3R	CG5746
FBgn0033687	2.59306	-0.409239	1.53953	-0.265822	0.790377	0.897459	2R	CG8407
FBgn0032843	7.90741	0.163069	0.615099	0.26511	0.790925	0.897521	2L	CG10730
FBgn0030183	52.5978	-0.0781557	0.294857	-0.265063	0.790961	0.897521	X	CG15309
FBgn0027339	1347.76	-0.0606462	0.228647	-0.265239	0.790825	0.897521	3L	jim
FBgn0040666	110.457	-0.0550537	0.207681	-0.265088	0.790942	0.897521	2R	CG12848
FBgn0283472	4092.05	0.045258	0.170814	0.264955	0.791044	0.897521	3L	S6k
FBgn0030789	469.529	-0.0339558	0.128112	-0.265047	0.790973	0.897521	X	Rrp45
FBgn0028952	82.6239	-0.0547589	0.206491	-0.265188	0.790865	0.897521	2L	Kebab
FBgn0039234	1712.53	-0.046608	0.176201	-0.264517	0.791382	0.897705	3R	Nct
FBgn0040780	106.853	-0.0523017	0.197655	-0.264611	0.791309	0.897705	2R	Atg10
FBgn0039415	12.1554	-0.161373	0.611219	-0.264018	0.791766	0.897842	3R	CG6142
FBgn0267588	8.7995	0.171101	0.647959	0.264062	0.791732	0.897842	2R	asRNA:CR45926
FBgn0030354	965.699	-0.0334749	0.126738	-0.264126	0.791682	0.897842	X	Upf1
FBgn0033208	198.693	-0.0566206	0.215124	-0.263199	0.792397	0.898459	2R	mRpL52
FBgn0036036	121.769	-0.064812	0.246793	-0.262617	0.792846	0.898868	3L	CG14174
FBgn0065098	110.857	-0.0713262	0.272388	-0.261855	0.793433	0.899435	3R	RNaseMRP:RNA
FBgn0037892	160.944	-0.0459749	0.175653	-0.261737	0.793525	0.899439	3R	mRpL40
FBgn0045800	1747.19	-0.0304445	0.116557	-0.261199	0.793939	0.899529	2R	Uhg1
FBgn0029992	859.913	0.0370944	0.141942	0.261335	0.793834	0.899529	X	Upf2
FBgn0034106	4.45848	0.252062	0.965097	0.261178	0.793955	0.899529	2R	CG9068
FBgn0036576	643.562	0.0398819	0.152595	0.261359	0.793816	0.899529	3L	CG5151
FBgn0003892	198.74	-0.114217	0.437507	-0.261064	0.794043	0.899529	2R	ptc
FBgn0010620	39.8402	-0.12163	0.4664	-0.260784	0.794259	0.899674	2R	CG10939
FBgn0010300	5183.45	0.0536519	0.206226	0.26016	0.79474	0.900115	2L	brat
FBgn0039449	253.566	0.0366217	0.140886	0.259938	0.794911	0.900115	3R	CG6425
FBgn0040918	2887.3	-0.0394288	0.151632	-0.26003	0.794841	0.900115	X	schlank
FBgn0053505	426.906	0.0512179	0.197259	0.259648	0.795136	0.90027	2R	U3-55K
FBgn0035171	509.202	0.147665	0.569061	0.259489	0.795258	0.900309	3L	CG12502
FBgn0053919	1.50764	-0.396172	1.52847	-0.259195	0.795485	0.900466	2R	CG33919
FBgn0038487	3.77244	0.212819	0.823634	0.25839	0.796106	0.90087	3R	TwdlW
FBgn0260940	253.622	0.033561	0.129849	0.258462	0.79605	0.90087	3R	lsn
FBgn0036397	188.391	-0.0482274	0.186482	-0.258617	0.795931	0.90087	3L	Nprl3
FBgn0265301	12.3748	-0.161697	0.626591	-0.258059	0.796362	0.901061	2R	lncRNA:CR44274
FBgn0031998	24.1661	0.104673	0.40618	0.2577	0.796638	0.901274	2L	SLC5A11
FBgn0034033	103.791	0.0450903	0.175686	0.256653	0.797446	0.901741	2R	CG8204
FBgn0005613	577.858	-0.0757396	0.295167	-0.256599	0.797488	0.901741	2R	Sox15
FBgn0262858	1.96063	0.349502	1.36067	0.256861	0.797286	0.901741	3R	CG43222
FBgn0263987	2276.8	0.0490183	0.191033	0.256596	0.797491	0.901741	X	spoon
FBgn0000451	1.47415	0.323004	1.25674	0.257017	0.797166	0.901741	3L	ect
FBgn0010039	3666.41	0.0883731	0.344793	0.256308	0.797713	0.901793	3R	GstD3
FBgn0267221	12.7773	-0.140576	0.54822	-0.256422	0.797625	0.901793	3L	lncRNA:CR45661
FBgn0027335	13473.3	-0.0301632	0.11817	-0.255254	0.798527	0.902614	X	Rip11
FBgn0029912	813.622	-0.0266808	0.104948	-0.254229	0.799319	0.903332	X	CG4557
FBgn0266346	5.13499	-0.220071	0.865727	-0.254203	0.799339	0.903332	2R	CngB
FBgn0033990	199.736	0.0379193	0.149462	0.253706	0.799723	0.903408	2R	CG10265
FBgn0025469	240.064	0.0397687	0.156611	0.253933	0.799548	0.903408	2R	slv
FBgn0083001	5.24485	-0.218485	0.861143	-0.253716	0.799715	0.903408	X	snoRNA:Psi28S-1192a
FBgn0085192	79.0949	0.0619173	0.244096	0.25366	0.799758	0.903408	2L	CG34163
FBgn0037305	614.807	-0.0336633	0.132867	-0.253361	0.799989	0.903569	3R	CG12173
FBgn0036710	366.271	-0.0530063	0.20946	-0.253061	0.800221	0.903731	3L	CG6479
FBgn0261848	1.56543	0.412311	1.63098	0.2528	0.800423	0.903762	X	CG42780
FBgn0267754	4.84931	0.205635	0.813438	0.252797	0.800425	0.903762	3R	lncRNA:CR46085
FBgn0083010	4.50704	0.206187	0.816328	0.252579	0.800594	0.903772	X	snoRNA:Psi28S-1135c
FBgn0034986	239.543	-0.0421196	0.166772	-0.252558	0.80061	0.903772	2R	mRpS17
FBgn0050323	7.9253	0.164287	0.650985	0.252367	0.800757	0.903839	2R	CG30323
FBgn0032414	4.84429	0.234788	0.931053	0.252174	0.800906	0.903908	2L	CG17211
FBgn0015799	338.102	-0.0575258	0.228802	-0.251422	0.801488	0.904464	X	Rbf
FBgn0029662	8.40936	-0.269138	1.07112	-0.251267	0.801608	0.9045	X	CG12206
FBgn0036302	1034.98	-0.0549103	0.218729	-0.251043	0.801781	0.904596	3L	sowah
FBgn0002673	93.1185	-0.0512259	0.204405	-0.25061	0.802116	0.904874	2L	twe
FBgn0037368	90.9431	0.0716469	0.28625	0.250295	0.802359	0.905049	3R	CG1239
FBgn0004795	5.01675	0.218793	0.875252	0.249977	0.802605	0.905227	2R	retn
FBgn0038742	1197.04	-0.0245156	0.0983171	-0.249352	0.803088	0.905473	3R	Arc42
FBgn0003231	4091.72	-0.0563038	0.225765	-0.249391	0.803059	0.905473	2L	ref(2)P
FBgn0263652	2.96692	0.332364	1.33198	0.249526	0.802954	0.905473	3R	lncRNA:CR43643
FBgn0020496	9095.26	0.0327167	0.131332	0.249115	0.803272	0.90558	3R	CtBP
FBgn0266819	63.4936	-0.0831619	0.334753	-0.248428	0.803803	0.90598	2R	asRNA:CR45281
FBgn0004396	1416.2	0.0467678	0.188232	0.248458	0.80378	0.90598	3L	CrebA
FBgn0004552	5.40418	-0.19622	0.790586	-0.248196	0.803983	0.906083	3L	Akh
FBgn0051363	8950.41	0.039617	0.159957	0.247673	0.804388	0.90644	3R	Jupiter
FBgn0052783	16.5926	-0.113082	0.456911	-0.247492	0.804528	0.906498	X	CG32783
FBgn0017561	5.47526	-0.181726	0.735273	-0.247154	0.804789	0.906692	X	Ork1
FBgn0038425	227.014	0.0469735	0.190202	0.246966	0.804934	0.906756	3R	CG14881
FBgn0032987	47994	0.0300693	0.121895	0.246683	0.805154	0.906904	2L	RpL21
FBgn0030407	33.8346	-0.10112	0.410599	-0.246274	0.805471	0.907161	X	Fpgs
FBgn0040389	191.875	-0.0527581	0.2145	-0.245958	0.805715	0.907193	X	mRpL14
FBgn0037722	178.204	0.0355307	0.144496	0.245894	0.805765	0.907193	3R	CG8319
FBgn0052087	2.69732	0.267837	1.08873	0.24601	0.805675	0.907193	3L	CG32087
FBgn0003890	1526.16	0.0865631	0.35236	0.245667	0.80594	0.907291	3R	betaTub97EF
FBgn0038923	217.608	-0.0364005	0.148372	-0.245332	0.806199	0.907382	3R	mRpL35
FBgn0013973	2.6808	-0.260323	1.06159	-0.245219	0.806287	0.907382	3R	Gycbeta100B
FBgn0034197	6.1453	-0.301442	1.22851	-0.245373	0.806168	0.907382	2R	Cda9
FBgn0082940	1.4679	0.393868	1.60732	0.245046	0.806421	0.907434	2R	snoRNA:Me28S-C3227a
FBgn0267912	583.732	0.0300202	0.122588	0.244887	0.806544	0.907473	X	CanA-14F
FBgn0039562	8569.06	-0.0339847	0.139059	-0.244391	0.806928	0.907705	3R	Gp93
FBgn0261823	887.687	-0.0453338	0.185452	-0.24445	0.806882	0.907705	2R	Asx
FBgn0031229	456.691	0.0407431	0.167042	0.243909	0.807301	0.907926	2L	CG3436
FBgn0051040	360.009	0.0362988	0.148781	0.243975	0.80725	0.907926	3R	Cog7
FBgn0034485	4.06983	-0.209401	0.859039	-0.243762	0.807415	0.907955	2R	CG11099
FBgn0034689	269.015	0.0344415	0.141423	0.243535	0.807591	0.908052	2R	CG2921
FBgn0267185	23.8091	0.0895246	0.368035	0.24325	0.807811	0.908101	X	lncRNA:CR45625
FBgn0036735	1159.17	0.0451824	0.185671	0.243346	0.807737	0.908101	3L	Edc3
FBgn0014396	13.3425	-0.13062	0.537269	-0.243118	0.807914	0.908117	2L	tim
FBgn0031830	1252.99	-0.0355498	0.146345	-0.242918	0.808069	0.908192	2L	COX5B
FBgn0033246	4181.92	-0.031216	0.128904	-0.242164	0.808653	0.908717	2R	ACC
FBgn0263986	29.6074	0.0962473	0.397951	0.241857	0.808891	0.908717	3R	cd
FBgn0264305	182.869	0.0444566	0.183783	0.241897	0.80886	0.908717	3L	CG43783
FBgn0020887	1524.62	-0.0428969	0.17734	-0.241891	0.808865	0.908717	3L	Su(z)12
FBgn0037222	22.206	-0.115607	0.478658	-0.241522	0.80915	0.908762	3R	CG14642
FBgn0265512	78.5036	0.0846477	0.350564	0.241462	0.809197	0.908762	2R	mlt
FBgn0031528	6.95706	-0.150004	0.620987	-0.241558	0.809123	0.908762	2L	CG15412
FBgn0033541	9.1971	-0.177396	0.738496	-0.240213	0.810165	0.909749	2R	CG12934
FBgn0026402	149.579	0.0479095	0.199578	0.240054	0.810288	0.909779	2R	NiPp1
FBgn0033454	760.788	-0.0309862	0.129307	-0.239634	0.810614	0.909779	2R	CG1671
FBgn0030719	62.0049	0.0815072	0.339921	0.239783	0.810499	0.909779	X	eIF5
FBgn0264901	33.0711	-0.0936995	0.390792	-0.239768	0.81051	0.909779	3R	lncRNA:CR44092
FBgn0030692	1224.77	-0.0332266	0.138672	-0.239606	0.810636	0.909779	X	mRpS30
FBgn0033074	8.16439	-0.14695	0.613691	-0.239453	0.810755	0.909813	2R	tomboy40
FBgn0063379	1.09775	-0.54528	2.28012	-0.239145	0.810993	0.909981	2R	snoRNA:U31:54Ec
FBgn0263047	44.0487	-0.0812125	0.340394	-0.238584	0.811428	0.91037	3R	CG43342
FBgn0052694	9.30745	0.203272	0.852636	0.238404	0.811568	0.910427	X	CG32694
FBgn0000028	4.19904	0.265065	1.11252	0.238256	0.811682	0.910443	X	acj6
FBgn0266402	3.94651	0.207064	0.869726	0.238079	0.81182	0.910443	3L	asRNA:CR45042
FBgn0267702	51.3746	-0.118725	0.49876	-0.238041	0.811849	0.910443	3R	lncRNA:CR46035
FBgn0031869	5.42446	-0.190634	0.802123	-0.237662	0.812143	0.910631	2L	CG18304
FBgn0267253	3.72257	0.222212	0.935251	0.237597	0.812194	0.910631	X	CG32700
FBgn0011837	10174.9	-0.055114	0.232265	-0.237289	0.812433	0.910799	X	Tis11
FBgn0038808	382.443	0.0333786	0.140934	0.236838	0.812783	0.910992	3R	Srp14
FBgn0015609	15.6867	0.161944	0.683541	0.236919	0.81272	0.910992	2L	CadN
FBgn0038578	446.784	-0.0335493	0.14174	-0.236696	0.812893	0.911016	3R	MED17
FBgn0038042	76.7363	0.0551387	0.233318	0.236324	0.813181	0.91124	3R	Scgbeta
FBgn0038202	4.12025	-0.227326	0.962569	-0.236166	0.813304	0.911277	3R	CG12402
FBgn0083006	5.71951	-0.154339	0.65396	-0.236007	0.813428	0.911316	2R	snoRNA:Psi28S-1153
FBgn0032666	12.6238	0.132343	0.561412	0.235732	0.81364	0.911365	2L	CG5758
FBgn0266350	6.35526	0.193249	0.819819	0.235721	0.813649	0.911365	X	lncRNA:CR44999
FBgn0038765	70.4246	-0.0599697	0.254999	-0.235176	0.814072	0.911739	3R	CG4424
FBgn0037794	344.486	-0.0336572	0.143313	-0.23485	0.814325	0.911823	3R	CG6254
FBgn0085385	1.51402	0.318957	1.35753	0.234954	0.814244	0.911823	3L	bma
FBgn0037906	66.0129	0.249331	1.06293	0.23457	0.814543	0.911868	3R	PGRP-LB
FBgn0015774	4.69402	-0.279963	1.1935	-0.234573	0.81454	0.911868	X	NetB
FBgn0037855	572.963	-0.0342873	0.146551	-0.233961	0.815015	0.912297	3R	CG6621
FBgn0052772	905.254	-0.0282105	0.120691	-0.233742	0.815185	0.912385	X	CG32772
FBgn0039875	770.754	0.035874	0.15355	0.233631	0.815272	0.912385	3R	sip3
FBgn0010770	583.108	0.0395386	0.16952	0.233238	0.815576	0.912626	3R	ppan
FBgn0032847	544.144	0.0333029	0.142876	0.23309	0.815692	0.912656	2L	Taf13
FBgn0032633	1474.84	0.0403779	0.173731	0.232416	0.816215	0.913048	2L	Lrch
FBgn0263619	49.9363	-0.0837571	0.360387	-0.232409	0.81622	0.913048	3R	asRNA:ASTR
FBgn0266739	21.2337	-0.122846	0.528892	-0.232271	0.816328	0.913068	3R	lncRNA:CR45212
FBgn0039636	687.618	0.0383967	0.1656	0.231864	0.816644	0.913322	3R	Atg14
FBgn0262527	2806.64	-0.0327656	0.141656	-0.231305	0.817078	0.913708	3R	nsl1
FBgn0263993	3108.47	-0.0335179	0.145051	-0.231076	0.817256	0.913807	X	CG43736
FBgn0000308	14154.3	0.0355163	0.154353	0.230098	0.818016	0.914027	2L	chic
FBgn0038197	844.099	-0.0595573	0.259197	-0.229776	0.818266	0.914027	3R	foxo
FBgn0003513	1.24299	-0.368707	1.60303	-0.230006	0.818087	0.914027	3R	ss
FBgn0028691	2001.95	-0.0265128	0.115151	-0.230244	0.817902	0.914027	3R	Rpn9
FBgn0034114	282.319	-0.0303345	0.131526	-0.230634	0.817599	0.914027	2R	CG4282
FBgn0086448	202.659	-0.032741	0.142299	-0.230086	0.818025	0.914027	X	PIG-Q
FBgn0259173	603.519	0.0427449	0.18602	0.229786	0.818258	0.914027	3L	corn
FBgn0260764	1.53278	0.355233	1.54668	0.229675	0.818344	0.914027	2R	CG42562
FBgn0021875	237.847	0.0315491	0.137183	0.229979	0.818108	0.914027	2R	Zfrp8
FBgn0267243	18.9515	0.109828	0.476709	0.230388	0.81779	0.914027	2L	asRNA:CR45683
FBgn0001247	2008.02	-0.0260382	0.113606	-0.229198	0.818715	0.914108	3L	Ide
FBgn0263206	3.07206	-0.268346	1.17119	-0.229123	0.818774	0.914108	2L	CG43376
FBgn0267481	8.1733	-0.156375	0.681841	-0.229342	0.818603	0.914108	3L	asRNA:CR45831
FBgn0267722	7.18407	0.154118	0.671777	0.229418	0.818544	0.914108	3R	asRNA:CR46055
FBgn0000084	757.632	-0.0571996	0.249829	-0.228955	0.818904	0.914155	X	AnxB10
FBgn0001150	4.41444	-0.226488	0.99104	-0.228536	0.81923	0.914418	X	gt
FBgn0040600	2622.44	-0.0272294	0.119328	-0.22819	0.819499	0.914619	3R	CG13631
FBgn0032900	25.6227	0.122322	0.538309	0.227235	0.820241	0.915161	2L	CG14401
FBgn0026086	438.905	-0.032361	0.142493	-0.227106	0.820342	0.915161	X	Adar
FBgn0264511	3.27721	0.215037	0.946408	0.227214	0.820257	0.915161	3L	lncRNA:CR43910
FBgn0042132	233.005	-0.0384163	0.168984	-0.227337	0.820161	0.915161	X	CG18809
FBgn0038857	330.527	0.0329172	0.145065	0.226913	0.820492	0.915229	3R	Bdbt
FBgn0039930	353.195	-0.0522167	0.230435	-0.226601	0.820734	0.9153	4	CG11077
FBgn0035985	4.66715	-0.170316	0.751305	-0.226694	0.820662	0.9153	3L	Cpr67B
FBgn0000500	2.75535	0.236227	1.04372	0.226332	0.820943	0.915434	3R	Dsk
FBgn0002773	31.2089	-0.114956	0.50819	-0.226206	0.821041	0.915443	3R	Mlc2
FBgn0052699	4267.14	-0.0520145	0.230086	-0.226066	0.82115	0.915466	X	LPCAT
FBgn0037195	6.75454	0.161604	0.716029	0.225694	0.821439	0.915688	3L	CG11226
FBgn0023508	671.893	0.0315335	0.140644	0.224208	0.822595	0.915881	X	Ocrl
FBgn0037200	285.496	0.0363048	0.161712	0.224503	0.822366	0.915881	3L	CG11109
FBgn0032354	132.283	-0.0482725	0.215101	-0.224417	0.822433	0.915881	2L	CG4788
FBgn0002431	4722.68	0.02523	0.11205	0.225166	0.82185	0.915881	3R	hyd
FBgn0025815	1870.29	-0.0264868	0.117547	-0.225329	0.821724	0.915881	X	Mcm6
FBgn0020767	1041.37	-0.0385097	0.171541	-0.224492	0.822374	0.915881	2R	Spred
FBgn0082925	5.49203	0.182765	0.812528	0.224934	0.822031	0.915881	2R	snoRNA:Or-aca1
FBgn0035124	10.327	0.135543	0.603597	0.224558	0.822323	0.915881	3L	ttm2
FBgn0267923	68.8172	0.0998146	0.444263	0.224674	0.822233	0.915881	2L	lncRNA:CR46204
FBgn0025820	263.122	0.0377985	0.168544	0.224265	0.822551	0.915881	3L	JTBR
FBgn0030263	6300.35	-0.0450062	0.199986	-0.225047	0.821943	0.915881	X	CG2076
FBgn0000206	1.62514	-0.380392	1.69763	-0.224073	0.822701	0.915899	3R	boss
FBgn0053459	51.0382	-0.154319	0.689175	-0.223919	0.82282	0.915933	2R	CG33459
FBgn0265984	2.18805	-0.235152	1.05134	-0.223668	0.823015	0.91605	2R	lncRNA:CR44763
FBgn0025839	320.895	-0.043643	0.195845	-0.222845	0.823656	0.916484	X	ND-B14.5A
FBgn0028331	1898.73	0.0304642	0.136818	0.222662	0.823798	0.916484	X	l(1)G0289
FBgn0013750	3964.96	-0.0501431	0.225268	-0.222594	0.823852	0.916484	2R	Arf51F
FBgn0267813	2.02636	-0.271883	1.21904	-0.223031	0.823511	0.916484	3R	asRNA:CR46138
FBgn0028686	1974.99	-0.0231507	0.103903	-0.222811	0.823682	0.916484	X	Rpt3
FBgn0015572	2.47439	0.250995	1.12833	0.222448	0.823965	0.916511	3R	alpha-Est4
FBgn0002787	1507.21	0.0265243	0.119405	0.222137	0.824207	0.91668	2R	Rpn8
FBgn0034627	51.4279	-0.0556303	0.250714	-0.221888	0.824401	0.916749	2R	eEFSec
FBgn0040973	7.09885	0.217323	0.979692	0.221828	0.824448	0.916749	2L	CG16824
FBgn0031818	478.128	0.0337754	0.152612	0.221316	0.824846	0.916794	2L	CG9536
FBgn0001133	312.988	-0.0281569	0.127052	-0.221617	0.824612	0.916794	2R	grau
FBgn0086668	21.392	-0.104936	0.473717	-0.221517	0.82469	0.916794	X	snoRNA:Psi28S-3436a
FBgn0261535	331.832	0.0408724	0.184665	0.221333	0.824833	0.916794	2L	l(2)34Fd
FBgn0003943	2128.62	-0.034083	0.154334	-0.220839	0.825218	0.917008	3L	Ubi-p63E
FBgn0010387	7.70176	0.193972	0.878023	0.220919	0.825155	0.917008	3L	Acbp2
FBgn0003415	1816.24	0.0273869	0.124244	0.220428	0.825538	0.917165	3L	skd
FBgn0036000	427.439	0.0328626	0.14902	0.220525	0.825462	0.917165	3L	CG3434
FBgn0052855	1.47232	-0.360136	1.6368	-0.220025	0.825852	0.917315	3R	CG32855
FBgn0263258	15.4371	0.130145	0.591279	0.220108	0.825787	0.917315	X	chas
FBgn0003257	1337.5	0.0244831	0.111436	0.219705	0.826101	0.917409	3R	r-l
FBgn0082957	2.93992	0.202701	0.922974	0.219617	0.826169	0.917409	3R	snoRNA:Psi28S-3405d
FBgn0263278	206.603	0.0394884	0.179844	0.219571	0.826205	0.917409	2L	Fic
FBgn0040337	265.573	0.0410659	0.187699	0.218786	0.826816	0.917906	X	CG3021
FBgn0031948	439.864	0.0466803	0.213421	0.218724	0.826865	0.917906	2L	CG7149
FBgn0029887	1249.48	-0.0282088	0.129052	-0.218585	0.826973	0.917906	X	CG3198
FBgn0034733	2.22637	0.295929	1.35414	0.218536	0.827011	0.917906	2R	CG4752
FBgn0033202	2.00127	0.274779	1.25974	0.218123	0.827333	0.917992	2R	CG1339
FBgn0263260	1031.81	-0.0355442	0.16282	-0.218303	0.827193	0.917992	2R	sel
FBgn0002914	1979.16	-0.0339374	0.15561	-0.218092	0.827357	0.917992	X	Myb
FBgn0039600	1521.99	-0.0397177	0.182304	-0.217865	0.827534	0.918081	3R	CG1646
FBgn0085736	25.3244	0.0884292	0.406086	0.21776	0.827616	0.918081	3L	CG40472
FBgn0259243	639.072	0.0287116	0.131923	0.217639	0.827711	0.918086	3L	Pka-R1
FBgn0025387	11.8239	-0.10566	0.486148	-0.217342	0.827942	0.918244	X	CG12184
FBgn0000542	4.93037	0.183806	0.846445	0.21715	0.828091	0.918309	X	ec
FBgn0003435	76.225	0.0948443	0.437426	0.216824	0.828346	0.918393	2R	sm
FBgn0000709	1270.37	0.0416817	0.192237	0.216824	0.828346	0.918393	X	fliI
FBgn0039687	638.481	0.050263	0.232255	0.216413	0.828665	0.918648	3R	Naa40
FBgn0267812	4.05182	-0.20195	0.934317	-0.216147	0.828873	0.918779	3R	asRNA:CR46137
FBgn0044510	912.495	0.033011	0.152898	0.215901	0.829065	0.918892	3L	mRpS5
FBgn0030507	499.525	-0.0376962	0.175272	-0.215072	0.829711	0.919509	X	CG11164
FBgn0063385	1.53651	-0.359352	1.67569	-0.21445	0.830196	0.919649	2R	snoRNA:Me28S-A3407a
FBgn0263507	215.291	0.0453379	0.211265	0.214602	0.830077	0.919649	X	lncRNA:CR43496
FBgn0284255	456.089	-0.0433686	0.202224	-0.214459	0.830189	0.919649	2L	Arpc4
FBgn0053177	23.502	0.105216	0.4901	0.214683	0.830014	0.919649	X	CG33177
FBgn0266634	20.0472	-0.102488	0.479135	-0.213902	0.830624	0.919985	2R	asRNA:CR45141
FBgn0036053	1529.59	0.0399365	0.186766	0.213831	0.830679	0.919985	3L	iPLA2-VIA
FBgn0036563	1.54999	0.276932	1.29624	0.213642	0.830826	0.920048	3L	CG13075
FBgn0038312	95.9373	0.0450994	0.211667	0.213067	0.831274	0.92012	3R	Zip88E
FBgn0027512	816.459	0.0306569	0.143666	0.21339	0.831023	0.92012	3R	CG10254
FBgn0029899	1481.19	0.0295596	0.138697	0.213123	0.831231	0.92012	X	NA
FBgn0033899	285.344	0.0383342	0.179987	0.212983	0.83134	0.92012	2R	CG13016
FBgn0013690	4.49182	0.167755	0.787594	0.212997	0.83133	0.92012	mitochondrion_genome	trnC
FBgn0030286	1344.28	0.0375922	0.176598	0.212868	0.83143	0.92012	X	Gapvd1
FBgn0085249	88.9106	-0.0815689	0.383533	-0.212678	0.831578	0.920186	2R	CG34220
FBgn0032637	27.5349	0.105897	0.500393	0.211628	0.832398	0.920718	2L	CG5050
FBgn0010015	2.24927	-0.337734	1.59462	-0.211796	0.832267	0.920718	3R	CanA1
FBgn0033113	629.72	-0.0497598	0.235288	-0.211485	0.832509	0.920718	2R	Spn42Dc
FBgn0027504	1070.43	-0.0289895	0.136789	-0.211929	0.832163	0.920718	2R	CG8878
FBgn0035388	1278.44	-0.0278131	0.131464	-0.211565	0.832446	0.920718	3L	CG2162
FBgn0037878	2242.4	0.0351808	0.166606	0.211162	0.832761	0.920898	3R	CG6693
FBgn0024986	424.199	-0.0357352	0.170044	-0.210153	0.833549	0.921488	X	CG3719
FBgn0038204	1.41881	0.350208	1.66697	0.210087	0.8336	0.921488	3R	CG14357
FBgn0051321	10.3413	0.121667	0.579318	0.210017	0.833654	0.921488	3R	CG31321
FBgn0003701	615.278	-0.0281939	0.134077	-0.210282	0.833448	0.921488	2R	thr
FBgn0003042	185.068	0.042929	0.205109	0.209298	0.834215	0.921528	3L	Pc
FBgn0037920	128.778	-0.0340242	0.162633	-0.209209	0.834285	0.921528	3R	CG14710
FBgn0039450	784.548	0.0349384	0.166596	0.209719	0.833887	0.921528	3R	Yif1
FBgn0033855	8.23	-0.152619	0.728898	-0.209384	0.834149	0.921528	2R	link
FBgn0033389	191.074	0.0616635	0.294809	0.209164	0.83432	0.921528	2R	Rad51D
FBgn0087005	3.77694	-0.177285	0.846406	-0.209456	0.834093	0.921528	3R	rtp
FBgn0265184	56.6473	-0.0572986	0.273286	-0.209665	0.833929	0.921528	2R	CG44249
FBgn0038309	609.684	0.132112	0.633758	0.208458	0.834872	0.921792	3R	Amt
FBgn0026602	123.246	0.0632457	0.303047	0.208699	0.834683	0.921792	2R	Ady43A
FBgn0040007	22823.2	0.0257051	0.123409	0.208293	0.835001	0.921792	2R	RpL38
FBgn0030801	222.299	0.0303555	0.145742	0.208282	0.835009	0.921792	X	Rcp
FBgn0036016	6.84466	-0.212628	1.0207	-0.208316	0.834982	0.921792	3L	CG3306
FBgn0261636	4.6557	0.171899	0.826772	0.207916	0.835295	0.921909	3L	lncRNA:CR42719
FBgn0263981	10.2267	0.114216	0.549268	0.207942	0.835274	0.921909	2R	asRNA:CR43730
FBgn0031968	40.8027	0.0829781	0.399613	0.207646	0.835505	0.922042	2L	CG7231
FBgn0053329	1.60505	-0.433266	2.09404	-0.206904	0.836085	0.922178	3R	Sp212
FBgn0051092	157.612	0.139255	0.672166	0.207173	0.835875	0.922178	3R	LpR2
FBgn0035086	1.71333	-0.254945	1.23163	-0.206998	0.836011	0.922178	2R	CG12851
FBgn0001491	555.737	-0.0268751	0.129918	-0.206863	0.836117	0.922178	X	l(1)10Bb
FBgn0030499	552.945	0.0241545	0.116693	0.206991	0.836017	0.922178	X	CG11178
FBgn0035851	291.719	-0.0371751	0.179765	-0.206798	0.836168	0.922178	3L	MED24
FBgn0266885	1.14893	0.482428	2.33578	0.206538	0.836371	0.922302	2L	lncRNA:CR45346
FBgn0261998	17.7417	-0.0977926	0.474124	-0.206259	0.836588	0.922443	3L	CG42816
FBgn0086663	2.89522	0.201182	0.976302	0.206065	0.83674	0.922511	3R	snoRNA:Psi18S-1275
FBgn0004197	380.428	-0.079538	0.386385	-0.205852	0.836907	0.922596	3R	Ser
FBgn0028982	1438.26	0.0327682	0.160067	0.204716	0.837794	0.923474	X	Spt6
FBgn0038981	1575.87	0.0338737	0.165742	0.204376	0.83806	0.923668	3R	CG5346
FBgn0039466	590.767	-0.0363069	0.178858	-0.202993	0.83914	0.92466	3R	CG5521
FBgn0004108	401.571	0.117796	0.58011	0.203059	0.839089	0.92466	3L	Nrt
FBgn0263334	1.78105	-0.402027	1.98529	-0.202503	0.839523	0.924983	2R	lncRNA:CR43415
FBgn0032034	162.644	-0.0330085	0.163377	-0.202039	0.839887	0.925234	2L	Rcd4
FBgn0034501	2378.04	0.0555922	0.275474	0.201805	0.840069	0.925234	2R	CG13868
FBgn0033209	394.077	-0.0384507	0.190587	-0.201749	0.840113	0.925234	2R	CG12107
FBgn0034982	415.003	-0.0317438	0.157189	-0.201946	0.839959	0.925234	2R	Naa35
FBgn0001995	615.32	0.0218506	0.108384	0.201603	0.840227	0.925261	2L	mRpL4
FBgn0266005	160.172	0.0497821	0.247296	0.201306	0.840459	0.925417	X	lncRNA:CR44779
FBgn0035802	7.69122	0.138129	0.68717	0.201012	0.840689	0.925571	3L	Pura
FBgn0036341	432.263	0.0386267	0.192424	0.200738	0.840904	0.925708	3L	Syx13
FBgn0032222	743.716	0.0293113	0.146153	0.200552	0.841049	0.925739	2L	CG5037
FBgn0032521	804.398	0.0322783	0.161248	0.200178	0.841341	0.925739	2L	CG7110
FBgn0032878	1.28226	-0.355375	1.77447	-0.200272	0.841268	0.925739	2L	CG9316
FBgn0039010	7.8533	0.166313	0.831052	0.200123	0.841384	0.925739	3R	CG4907
FBgn0031395	396.524	0.0325313	0.162325	0.200409	0.841161	0.925739	2L	CG10874
FBgn0065046	6.02629	-0.143757	0.718809	-0.199994	0.841486	0.925752	X	snoRNA:U3:9B
FBgn0052428	941.91	-0.0335646	0.168207	-0.199544	0.841837	0.92594	3L	CG32428
FBgn0039904	2601.63	0.0279224	0.139861	0.199644	0.841759	0.92594	4	Hcf
FBgn0032400	1151.32	0.0601104	0.302507	0.198707	0.842492	0.926517	2L	CG6770
FBgn0034300	835.428	-0.032082	0.161507	-0.198642	0.842543	0.926517	2R	CG5098
FBgn0051803	1.97147	-0.219386	1.10536	-0.198476	0.842673	0.92656	2L	CG31803
FBgn0031655	176.005	0.0369885	0.186828	0.197981	0.84306	0.926887	2L	Marcal1
FBgn0039128	215.541	0.0296131	0.149945	0.197493	0.843442	0.926909	3R	CG13599
FBgn0082983	3.82965	-0.167258	0.845815	-0.197747	0.843243	0.926909	3R	snoRNA:Psi28S-2626
FBgn0036441	2.02011	0.292491	1.48005	0.197622	0.843341	0.926909	3L	CG13476
FBgn0031117	283.731	-0.0422854	0.214049	-0.19755	0.843397	0.926909	X	GstT3
FBgn0011335	488.605	0.0341376	0.173225	0.197071	0.843772	0.927172	3L	vers
FBgn0035400	904.752	0.0329404	0.167486	0.196676	0.844081	0.927313	3L	CG11537
FBgn0031190	2133.39	0.0426316	0.216742	0.196693	0.844068	0.927313	X	CG12576
FBgn0000635	280.201	-0.0721195	0.367049	-0.196485	0.844231	0.927378	X	Fas2
FBgn0051547	1.34174	-0.385078	1.96204	-0.196263	0.844404	0.927469	3R	NKCC
FBgn0051526	4.45597	-0.300639	1.5356	-0.195779	0.844783	0.927679	3R	lncRNA:CR31526
FBgn0039294	2.7613	0.254722	1.30153	0.19571	0.844837	0.927679	3R	Cad96Cb
FBgn0263353	356.47	-0.0363228	0.185631	-0.195673	0.844867	0.927679	3R	CG11000
FBgn0039258	249.98	0.0356417	0.182616	0.195173	0.845257	0.92781	3R	beta4GalT7
FBgn0261064	281.866	0.0478045	0.244934	0.195173	0.845258	0.92781	2L	Rbsn-5
FBgn0261270	1144.71	0.0290156	0.148622	0.195231	0.845212	0.92781	2R	SelD
FBgn0263831	175.003	0.0417757	0.214339	0.194905	0.845467	0.927941	3L	Gen
FBgn0032224	266.291	0.0416008	0.214171	0.194241	0.845987	0.928034	2L	Sps2
FBgn0039167	46.6814	0.0524041	0.270699	0.193588	0.846498	0.928034	3R	CG17786
FBgn0010328	3770.18	0.0314288	0.16241	0.193516	0.846555	0.928034	3R	woc
FBgn0033421	477.896	-0.0333407	0.17222	-0.193593	0.846494	0.928034	2R	CG1888
FBgn0025936	1659.91	-0.0326006	0.168536	-0.193434	0.846619	0.928034	4	Eph
FBgn0065053	5.61218	-0.15047	0.778215	-0.193352	0.846683	0.928034	2L	snoRNA:Me18S-C1831
FBgn0002283	557.598	-0.0228852	0.117794	-0.194281	0.845956	0.928034	3L	l(3)73Ah
FBgn0265380	3.12585	-0.179494	0.928606	-0.193294	0.846729	0.928034	3R	asRNA:CR44321
FBgn0266407	5.4226	-0.147284	0.760965	-0.193549	0.846529	0.928034	3R	lncRNA:CR45047
FBgn0027287	1973.6	0.0215333	0.110954	0.194074	0.846118	0.928034	X	Gmap
FBgn0040890	180.89	-0.0302765	0.155976	-0.19411	0.84609	0.928034	X	ksh
FBgn0036759	9.76203	0.11424	0.587071	0.194592	0.845712	0.928034	3L	CG5577
FBgn0031393	8.75448	-0.139629	0.721301	-0.193579	0.846506	0.928034	2L	CG15382
FBgn0052590	180.176	0.035969	0.186233	0.19314	0.84685	0.928066	X	CG32590
FBgn0036492	4.66979	-0.235614	1.22064	-0.193025	0.846939	0.928066	3L	Best3
FBgn0028690	2042.1	-0.0248869	0.129271	-0.192518	0.847336	0.928332	3R	Rpn5
FBgn0037371	1203.43	0.0212478	0.110387	0.192484	0.847363	0.928332	3R	Sym
FBgn0024836	1.36698	0.355854	1.85145	0.192203	0.847583	0.928368	2R	stan
FBgn0030696	14.2288	-0.0825627	0.429729	-0.192128	0.847642	0.928368	X	CG8509
FBgn0030809	1794.4	0.0191976	0.0999377	0.192095	0.847667	0.928368	X	Ubr1
FBgn0004573	1.40137	-0.317622	1.65519	-0.191895	0.847824	0.92844	3R	5-HT7
FBgn0051287	5.52509	-0.159378	0.831065	-0.191775	0.847918	0.928444	3R	CG31287
FBgn0264431	1.88352	-0.281344	1.46831	-0.191611	0.848047	0.928469	3R	lncRNA:CR43849
FBgn0267030	16.0599	-0.0927022	0.484339	-0.191399	0.848213	0.928469	X	lncRNA:CR45474
FBgn0035533	3835.82	-0.0416858	0.217696	-0.191486	0.848144	0.928469	3L	Cip4
FBgn0031826	1.30774	0.338403	1.77288	0.190878	0.848621	0.92879	2L	CG9550
FBgn0013726	4266.12	0.0365381	0.191507	0.190793	0.848688	0.92879	2R	pnut
FBgn0037726	3.35198	0.196833	1.03361	0.190433	0.84897	0.929	3R	CG9492
FBgn0037027	1798.3	0.0179036	0.0944718	0.189513	0.849691	0.929056	3L	HIPP1
FBgn0051523	4184.84	0.0505008	0.266668	0.189377	0.849797	0.929056	3R	CG31523
FBgn0037541	824.446	-0.030809	0.162749	-0.189304	0.849854	0.929056	3R	CG2747
FBgn0010038	267.961	-0.110149	0.582148	-0.189211	0.849927	0.929056	3R	GstD2
FBgn0086657	564.501	0.0247239	0.130086	0.190058	0.849263	0.929056	2L	IKKepsilon
FBgn0250837	5139.22	0.0282037	0.148724	0.189637	0.849594	0.929056	2L	dUTPase
FBgn0026169	3.37856	0.160401	0.845331	0.18975	0.849505	0.929056	2R	snoRNA:Psi18S-1820
FBgn0267557	3.71125	0.21072	1.11174	0.189542	0.849668	0.929056	3L	lncRNA:CR45897
FBgn0035424	3461.19	0.0154058	0.0812911	0.189514	0.84969	0.929056	3L	Larp4B
FBgn0036571	293.086	-0.0294325	0.155508	-0.189267	0.849883	0.929056	3L	Strumpellin
FBgn0003048	2047.33	-0.021263	0.113069	-0.188054	0.850834	0.929344	X	pcx
FBgn0031681	1826.22	-0.0300029	0.160456	-0.186985	0.851673	0.929344	2L	Pgant5
FBgn0028546	406.344	-0.0255992	0.136608	-0.187392	0.851353	0.929344	2L	ics
FBgn0001202	1490.64	0.0172019	0.0923158	0.186337	0.85218	0.929344	2L	hook
FBgn0051460	307.541	0.0376728	0.201072	0.187359	0.851379	0.929344	3R	CG31460
FBgn0051373	53.2792	-0.0769117	0.412636	-0.186391	0.852138	0.929344	3R	CG31373
FBgn0010040	118.572	0.094363	0.504019	0.187221	0.851487	0.929344	3R	GstD4
FBgn0038214	3.5833	-0.271514	1.45717	-0.18633	0.852186	0.929344	3R	CG9616
FBgn0038251	497.895	-0.0272113	0.144453	-0.188375	0.850583	0.929344	3R	Hexim
FBgn0038767	175.691	-0.0380116	0.202718	-0.18751	0.851261	0.929344	3R	trem
FBgn0050324	1.30294	-0.363423	1.92774	-0.188523	0.850467	0.929344	2R	CG30324
FBgn0036640	640.824	0.0198463	0.106424	0.186483	0.852066	0.929344	3L	nxf2
FBgn0039714	1571.8	-0.0408981	0.217619	-0.187934	0.850928	0.929344	3R	Zip99C
FBgn0029870	2545.97	-0.0196288	0.104893	-0.187131	0.851558	0.929344	X	Marf
FBgn0027514	329.467	0.0249073	0.13352	0.186543	0.852019	0.929344	3R	CG1024
FBgn0261975	873.055	-0.0477551	0.255237	-0.187101	0.851582	0.929344	2R	CG42806
FBgn0262636	30.4301	-0.152594	0.816173	-0.186962	0.85169	0.929344	4	dati
FBgn0283521	3764.01	-0.0299518	0.15915	-0.188199	0.850721	0.929344	2R	lola
FBgn0031045	18.3385	-0.0944981	0.507125	-0.186341	0.852178	0.929344	X	CG14212
FBgn0036518	2654.85	-0.0379795	0.203625	-0.186517	0.85204	0.929344	3L	RhoGAP71E
FBgn0036488	452.936	-0.0321324	0.17227	-0.186523	0.852034	0.929344	3L	CG6878
FBgn0035587	10.4014	0.137277	0.731042	0.187783	0.851047	0.929344	3L	Gdap1
FBgn0032166	416.424	-0.0241729	0.130618	-0.185066	0.853177	0.930326	2L	CG4619
FBgn0030703	3520.77	0.0274947	0.149053	0.184462	0.853651	0.930348	X	MSBP
FBgn0004367	675.67	-0.0389548	0.211161	-0.184479	0.853638	0.930348	X	mei-41
FBgn0036581	478.709	-0.0247169	0.133728	-0.184829	0.853363	0.930348	3L	MED10
FBgn0035941	1.32721	-0.327343	1.77219	-0.184711	0.853456	0.930348	3L	CG13313
FBgn0031174	711.282	0.0266167	0.144268	0.184495	0.853625	0.930348	X	CG1486
FBgn0031292	3.79183	-0.281723	1.53156	-0.183945	0.854056	0.930544	2L	CG15824
FBgn0036994	251.182	0.0269622	0.14665	0.183853	0.854129	0.930544	3L	CG5199
FBgn0085444	1117.87	0.0262714	0.143138	0.183539	0.854375	0.930544	2R	mute
FBgn0267668	13.4589	0.0982932	0.53451	0.183894	0.854097	0.930544	3L	lncRNA:CR46006
FBgn0036709	2.00107	-0.239443	1.30402	-0.183618	0.854313	0.930544	3L	Or74a
FBgn0036300	577.809	0.0256862	0.139804	0.18373	0.854225	0.930544	3L	Pmm2
FBgn0037633	566.564	-0.0278387	0.152105	-0.183022	0.854781	0.930693	3R	CG9839
FBgn0042135	719.274	0.0367623	0.20095	0.182943	0.854843	0.930693	2R	Gdap2
FBgn0026379	366.247	0.0256763	0.140472	0.182786	0.854966	0.930693	2L	Pten
FBgn0082945	3.06793	-0.167018	0.913273	-0.182879	0.854893	0.930693	3L	snoRNA:Me28S-A2634b
FBgn0264429	3.51577	0.204237	1.11664	0.182904	0.854874	0.930693	3R	lncRNA:CR43847
FBgn0031929	1.36561	0.336382	1.84425	0.182395	0.855273	0.930928	2L	CG18585
FBgn0011771	1130.09	-0.0259542	0.142553	-0.182067	0.85553	0.931109	3L	Hem
FBgn0032603	267.168	-0.0413501	0.227852	-0.181478	0.855992	0.931377	2L	CG17928
FBgn0034063	351.48	-0.027945	0.154047	-0.181406	0.856049	0.931377	2R	CG8389
FBgn0267294	1.67227	0.266112	1.4655	0.181584	0.855909	0.931377	2L	lncRNA:CR45730
FBgn0034281	3.39985	-0.173394	0.958157	-0.180966	0.856394	0.931649	2R	CG14490
FBgn0003447	138.076	0.0512439	0.283523	0.18074	0.856572	0.931649	X	sn
FBgn0010052	2.69916	-0.206737	1.14329	-0.180827	0.856503	0.931649	2R	Jhe
FBgn0038590	142.205	0.0311604	0.172572	0.180565	0.856709	0.931699	3R	CG12320
FBgn0086669	2.37238	-0.210667	1.17083	-0.179931	0.857207	0.932142	2R	snoRNA:Psi18S-841a
FBgn0010422	956.466	-0.0281409	0.157216	-0.178996	0.857941	0.932347	2L	TfIIS
FBgn0260639	931.118	0.0151199	0.0842749	0.179412	0.857615	0.932347	2L	gammaTub23C
FBgn0265535	8.36024	-0.122017	0.681247	-0.179109	0.857852	0.932347	X	CG44385
FBgn0283659	190.492	0.0272946	0.15241	0.179087	0.857869	0.932347	2L	THG
FBgn0030323	121.943	0.0361154	0.201134	0.17956	0.857498	0.932347	X	Vlet
FBgn0031631	121.848	0.0299207	0.166922	0.17925	0.857742	0.932347	2L	CG3225
FBgn0039915	12.1476	-0.112625	0.630405	-0.178655	0.858209	0.932394	4	Gat
FBgn0265254	5.54995	-0.115543	0.647143	-0.178544	0.858296	0.932394	2L	lncRNA:CR44268
FBgn0008635	3796.03	-0.0306397	0.171494	-0.178664	0.858202	0.932394	X	betaCOP
FBgn0036536	276.771	-0.03337	0.186971	-0.178477	0.858348	0.932394	3L	CG12713
FBgn0031745	24.5166	-0.113783	0.63823	-0.178279	0.858504	0.932464	2L	rau
FBgn0263870	2.00279	0.2222	1.24889	0.177917	0.858788	0.932674	2L	lncRNA:CR43717
FBgn0015905	695.635	0.0192569	0.108437	0.177586	0.859048	0.932857	2L	ast
FBgn0034183	1.42937	0.273819	1.54291	0.17747	0.859139	0.932858	2R	SmydA-6
FBgn0027515	318.409	-0.0332558	0.18772	-0.177157	0.859385	0.932927	2L	CG7115
FBgn0013983	323.22	-0.025212	0.142257	-0.177229	0.859329	0.932927	2R	imd
FBgn0266592	27.8841	-0.0825364	0.467233	-0.176649	0.859784	0.933162	3L	lncRNA:CR45117
FBgn0036746	1111.96	-0.0235731	0.133383	-0.176733	0.859718	0.933162	3L	Crtc
FBgn0032821	1211.86	0.0304582	0.172895	0.176166	0.860164	0.933388	2L	CdGAPr
FBgn0034210	329.591	0.036077	0.20494	0.176037	0.860265	0.933388	2R	Camp
FBgn0031660	628.517	-0.0191724	0.108893	-0.176066	0.860242	0.933388	2L	mRpL28
FBgn0046704	1344.39	0.0172248	0.0981517	0.175492	0.860693	0.933389	2L	Liprin-alpha
FBgn0001084	37.0737	-0.0513176	0.292868	-0.175224	0.860903	0.933389	2L	fy
FBgn0039855	24.4872	0.0713114	0.405963	0.17566	0.860561	0.933389	3R	CG1638
FBgn0035482	208.874	0.0301789	0.171885	0.175576	0.860627	0.933389	3L	CG14985
FBgn0082926	3.69615	0.151509	0.864216	0.175314	0.860833	0.933389	2R	snoRNA:Me28S-U1848
FBgn0266598	125.507	0.0300607	0.17137	0.175414	0.860755	0.933389	3R	Kmn2
FBgn0030289	1040.65	0.0223023	0.127036	0.175559	0.86064	0.933389	X	GCS1
FBgn0266744	8.19602	0.114204	0.652625	0.174992	0.861086	0.933488	3R	lncRNA:CR45217
FBgn0034643	526.517	-0.0186278	0.10669	-0.174597	0.861396	0.933726	2R	CG10321
FBgn0053203	5.48925	-0.118137	0.677525	-0.174365	0.861579	0.933825	3R	CG33203
FBgn0030802	365.175	0.0277549	0.159615	0.173887	0.861955	0.934035	X	DENR
FBgn0036146	18.6849	0.0991385	0.570021	0.173921	0.861928	0.934035	3L	CG14141
FBgn0030933	3.87323	0.15372	0.886752	0.173352	0.862375	0.934392	X	CG6470
FBgn0001276	149.964	0.0322007	0.186473	0.172683	0.8629	0.934763	2R	ix
FBgn0035978	695.938	-0.0325564	0.18846	-0.172749	0.862848	0.934763	3L	UGP
FBgn0036906	165.185	-0.0276762	0.160411	-0.172533	0.863019	0.934793	3L	CG14102
FBgn0035032	1162.17	0.0273881	0.158978	0.172276	0.863221	0.934912	2R	ATPsynF
FBgn0031252	527.311	0.0388544	0.226114	0.171835	0.863567	0.934926	2L	CG13690
FBgn0033061	12.1617	-0.0824749	0.479496	-0.172003	0.863435	0.934926	2R	SmydA-5
FBgn0031092	619.589	-0.0200982	0.11683	-0.172029	0.863415	0.934926	X	CG9577
FBgn0031191	1041.72	0.030929	0.180033	0.171796	0.863598	0.934926	X	Cp110
FBgn0010282	1632.61	-0.0323885	0.189479	-0.170934	0.864275	0.935105	3R	TfIIFalpha
FBgn0038080	426.565	0.0317569	0.185512	0.171185	0.864078	0.935105	3R	CG12279
FBgn0038611	1.24091	-0.332742	1.94712	-0.17089	0.86431	0.935105	3R	CG14309
FBgn0050108	143.013	0.036011	0.210276	0.171256	0.864022	0.935105	2R	CG30108
FBgn0031126	552.018	-0.0356901	0.208563	-0.171124	0.864126	0.935105	X	Cyp6v1
FBgn0035890	150.609	0.0341109	0.199526	0.17096	0.864255	0.935105	3L	CG13667
FBgn0039864	12.3555	0.0927546	0.543227	0.170747	0.864422	0.935127	3R	CG11550
FBgn0034447	750.002	0.0274914	0.16118	0.170563	0.864567	0.935185	2R	CG7744
FBgn0020251	305.788	0.0287642	0.168965	0.170237	0.864824	0.935364	3L	sfl
FBgn0041160	79.9355	-0.0655604	0.38571	-0.169973	0.865031	0.935489	3L	comm2
FBgn0034722	795.027	-0.0167057	0.0983689	-0.169827	0.865146	0.935515	2R	Rtf1
FBgn0003118	4852.95	-0.0346193	0.205179	-0.168727	0.866011	0.936253	3R	pnt
FBgn0263459	3.46177	-0.195714	1.15973	-0.168759	0.865986	0.936253	2R	snoRNA:2R:9445410
FBgn0020503	867.04	0.0315953	0.187595	0.168423	0.86625	0.936413	2L	CLIP-190
FBgn0002552	509.256	-0.0190328	0.113291	-0.167999	0.866584	0.936491	2R	lin
FBgn0266049	4.02983	0.135947	0.809182	0.168006	0.866578	0.936491	2R	lncRNA:CR44814
FBgn0014037	5333.55	0.0215215	0.128117	0.167983	0.866597	0.936491	3L	Su(Tpl)
FBgn0032399	10.029	0.133323	0.798116	0.167048	0.867332	0.93699	2L	CG6785
FBgn0002865	2.40405	0.21285	1.27377	0.167103	0.867289	0.93699	3R	Mst98Ca
FBgn0264823	18.1462	-0.0821736	0.491649	-0.167139	0.867261	0.93699	4	asRNA:CR44031
FBgn0039150	447.308	-0.0224378	0.134435	-0.166905	0.867445	0.937012	3R	CG13605
FBgn0032018	958.26	0.0242644	0.146156	0.166018	0.868143	0.937133	2L	CG7806
FBgn0053303	3084.75	-0.0235949	0.14195	-0.166219	0.867984	0.937133	2L	CG33303
FBgn0082582	746.975	0.0429127	0.258351	0.166102	0.868076	0.937133	3R	tmod
FBgn0034277	1932.64	-0.0157523	0.0948957	-0.165995	0.868161	0.937133	2R	OstDelta
FBgn0015359	648.823	0.0174939	0.105363	0.166035	0.86813	0.937133	3L	CG2034
FBgn0036714	337.539	0.0316158	0.190031	0.166372	0.867864	0.937133	3L	CG7692
FBgn0035856	2.31115	-0.188547	1.13617	-0.16595	0.868197	0.937133	3L	CG13679
FBgn0016672	387.748	0.0249455	0.150444	0.165812	0.868305	0.937151	3R	Ipp
FBgn0259676	599.585	0.0291439	0.176472	0.165147	0.868828	0.93755	3L	DNApol-alpha60
FBgn0001257	12440.4	-0.0355745	0.215459	-0.16511	0.868857	0.93755	3L	ImpL2
FBgn0019650	463.968	-0.0397197	0.24085	-0.164914	0.869011	0.937618	4	toy
FBgn0036661	2335.86	0.0223098	0.135397	0.164774	0.869122	0.937638	3L	CG9705
FBgn0028374	2.67559	-0.250487	1.52203	-0.164574	0.869279	0.937709	3R	Hug
FBgn0038401	214.576	-0.0321991	0.196534	-0.163835	0.869861	0.938041	3R	CG5916
FBgn0263397	6.08412	0.157702	0.961549	0.164009	0.869724	0.938041	2R	Ih
FBgn0036908	588.057	0.0267068	0.162982	0.163863	0.869839	0.938041	3L	TORIP
FBgn0027620	598.883	0.0249635	0.15278	0.163395	0.870207	0.938315	3R	Acf
FBgn0000416	8766.92	0.0290244	0.178114	0.162954	0.870555	0.938492	3R	Sap-r
FBgn0036556	706.934	0.0226048	0.138642	0.163044	0.870484	0.938492	3L	CG5830
FBgn0039312	8.77167	-0.100747	0.619495	-0.162628	0.870811	0.938572	3R	CG10514
FBgn0086069	2.11607	0.182693	1.12274	0.16272	0.870739	0.938572	3L	snoRNA:Me28S-C3351
FBgn0013953	362.825	0.123536	0.76024	0.162496	0.870915	0.938585	3R	Esp
FBgn0036342	383.621	0.0349154	0.215098	0.162323	0.871051	0.938633	3L	CG11279
FBgn0032860	7.79444	0.129216	0.797298	0.162067	0.871253	0.938752	2L	CG15130
FBgn0266041	2.85618	-0.177527	1.0964	-0.161919	0.87137	0.938779	2R	asRNA:CR44806
FBgn0039711	328.242	0.0320916	0.198437	0.161722	0.871525	0.938847	3R	CG7824
FBgn0010241	7.64328	-0.113284	0.702708	-0.16121	0.871928	0.939129	2R	Mdr50
FBgn0266351	15.1813	0.0684938	0.425013	0.161157	0.87197	0.939129	X	asRNA:CR45000
FBgn0003301	158.167	0.0622558	0.386791	0.160955	0.872129	0.939202	X	rut
FBgn0013764	426.217	0.0166094	0.103437	0.160574	0.872429	0.939327	2R	Chi
FBgn0031501	8.68039	-0.0959932	0.597662	-0.160615	0.872397	0.939327	2L	CG17261
FBgn0003567	1098.15	-0.0308621	0.192437	-0.160375	0.872586	0.939337	3R	su(Hw)
FBgn0020369	2065.78	-0.0217748	0.135813	-0.16033	0.872621	0.939337	X	Rpt6
FBgn0063386	1.49875	0.224824	1.40675	0.159818	0.873025	0.939673	2R	snoRNA:Me18S-A28a
FBgn0003268	1281.67	-0.025738	0.161627	-0.159243	0.873477	0.939765	3R	rod
FBgn0050051	201.497	-0.0289419	0.181594	-0.159377	0.873372	0.939765	2R	Tmem18
FBgn0035375	1101.67	-0.0304201	0.190967	-0.159295	0.873437	0.939765	3L	Pgant6
FBgn0000617	473.601	-0.0239367	0.150101	-0.159471	0.873298	0.939765	X	e(y)1
FBgn0031981	563.016	0.0211915	0.133917	0.158244	0.874264	0.940334	2L	Megf8
FBgn0004652	1656.97	-0.0388829	0.245703	-0.158251	0.874259	0.940334	3R	fru
FBgn0020620	1874.91	-0.0225282	0.142383	-0.158223	0.874281	0.940334	2R	RN-tre
FBgn0028894	369.744	-0.0274834	0.173847	-0.15809	0.874386	0.940343	2L	GMF
FBgn0035710	16.1284	0.108446	0.686458	0.157979	0.874473	0.940343	3L	SP1173
FBgn0027535	1046.82	0.0265497	0.1684	0.157659	0.874725	0.940486	2R	botv
FBgn0010382	1407.93	0.0517674	0.328521	0.157577	0.87479	0.940486	2L	CycE
FBgn0014340	607.339	-0.0205611	0.130846	-0.15714	0.875134	0.940647	X	mof
FBgn0039559	1402.75	-0.0200206	0.127489	-0.157038	0.875215	0.940647	3R	NSD
FBgn0052695	159.82	0.122176	0.777526	0.157134	0.875139	0.940647	X	CG32695
FBgn0034419	585.195	-0.0197291	0.125781	-0.156852	0.875361	0.940706	2R	CG15111
FBgn0027497	971.811	-0.0243177	0.155602	-0.156281	0.875811	0.941091	3R	Madm
FBgn0261278	1289.01	-0.037669	0.241341	-0.156082	0.875969	0.941132	2L	grp
FBgn0035754	144.941	-0.0340922	0.218539	-0.156	0.876033	0.941132	3L	MED4
FBgn0051163	42.0852	-0.0592598	0.380567	-0.155715	0.876258	0.941275	3R	SKIP
FBgn0033210	313.841	0.0212687	0.136773	0.155503	0.876425	0.941355	2R	U2A
FBgn0028708	195.031	-0.024353	0.157107	-0.155009	0.876815	0.94144	3R	Mst85C
FBgn0033884	247.02	-0.0237448	0.153254	-0.154937	0.876871	0.94144	2R	CG13344
FBgn0051514	2.98949	-0.174583	1.12595	-0.155055	0.876778	0.94144	3R	asRNA:CR31514
FBgn0058469	2155.99	-0.0336079	0.216831	-0.154996	0.876824	0.94144	X	lncRNA:CR40469
FBgn0086660	1.16034	0.2669	1.73405	0.153917	0.877675	0.942106	3L	snoRNA:Psi28S-1837a
FBgn0267555	32.4443	-0.0470493	0.305561	-0.153977	0.877628	0.942106	3L	asRNA:CR45895
FBgn0037873	846.687	-0.0188386	0.122666	-0.153577	0.877943	0.942248	3R	SdhC
FBgn0034307	173.636	0.0255028	0.166125	0.153516	0.877991	0.942248	2R	CG10914
FBgn0037329	606.152	-0.0175211	0.114559	-0.152944	0.878443	0.942535	3R	POLDIP2
FBgn0039876	216.087	0.0246692	0.161257	0.152981	0.878413	0.942535	3R	CG2126
FBgn0040233	2146.11	-0.0263095	0.172252	-0.152738	0.878605	0.94261	2L	cana
FBgn0029703	1.05356	0.297011	1.95053	0.152272	0.878973	0.942665	X	CG12692
FBgn0004687	4585.48	-0.0288235	0.189647	-0.151985	0.879199	0.942665	X	Mlc-c
FBgn0032322	39.7353	-0.0765709	0.504107	-0.151894	0.87927	0.942665	2L	CG16743
FBgn0038052	9.09236	0.0875787	0.574777	0.15237	0.878895	0.942665	3R	NA
FBgn0031548	14.3448	-0.136914	0.900062	-0.152117	0.879095	0.942665	2L	CG8852
FBgn0030800	250.121	0.0212228	0.139754	0.151858	0.879299	0.942665	X	Nprl2
FBgn0026160	395.56	0.0450626	0.296037	0.152219	0.879014	0.942665	3L	tna
FBgn0086359	79.6408	0.0371067	0.244639	0.151679	0.87944	0.942717	3R	Invadolysin
FBgn0036568	11.0879	-0.0843008	0.556635	-0.151447	0.879623	0.942815	3L	ATPsynbetaL
FBgn0037144	124.715	-0.0485747	0.32155	-0.151064	0.879925	0.94304	3L	CG7458
FBgn0039833	2.29111	-0.161484	1.07276	-0.150531	0.880346	0.943392	3R	CG15564
FBgn0082973	3.23485	-0.166762	1.10888	-0.150387	0.880459	0.943415	3L	snoRNA:Psi28S-3308
FBgn0035769	526.217	-0.0161298	0.107433	-0.150138	0.880656	0.943527	3L	CTCF
FBgn0030352	204.409	0.0257772	0.172024	0.149847	0.880886	0.943675	X	sicily
FBgn0024921	1894.96	0.0219437	0.146569	0.149716	0.880989	0.943686	3L	Tnpo
FBgn0033271	9.31088	-0.132839	0.889271	-0.14938	0.881254	0.943872	2R	CG8708
FBgn0001263	1.76958	-0.222594	1.49591	-0.148802	0.88171	0.944261	2R	inaD
FBgn0027607	1795.19	-0.0260264	0.175414	-0.148371	0.88205	0.944527	2R	CG8230
FBgn0026403	4.2661	-0.132191	0.892064	-0.148186	0.882196	0.944585	2R	Ndg
FBgn0263750	6.47819	0.110886	0.749169	0.148012	0.882333	0.944633	3R	CG43675
FBgn0054056	68.1922	0.0375776	0.255239	0.147225	0.882954	0.945199	3L	CG34056
FBgn0085414	5.11558	0.113445	0.771606	0.147024	0.883113	0.94527	2R	dpr12
FBgn0261550	1499.5	-0.0260458	0.177479	-0.146754	0.883326	0.9454	3R	CG42668
FBgn0011741	813.595	0.020588	0.140448	0.146589	0.883457	0.945441	X	Arp6
FBgn0028948	3.13337	-0.176649	1.2097	-0.146028	0.8839	0.945816	2L	CG15253
FBgn0028514	68.4544	-0.132225	0.907592	-0.145688	0.884168	0.945905	2L	CG4793
FBgn0032801	243.411	-0.035754	0.245268	-0.145775	0.884099	0.945905	2L	CG10165
FBgn0025678	5928.53	0.020229	0.139277	0.145244	0.884519	0.946182	2L	CaBP1
FBgn0025634	249.292	0.0215295	0.148378	0.145099	0.884633	0.946205	X	CG13367
FBgn0263472	3.84947	0.13372	0.926256	0.144367	0.885211	0.946626	2R	snoRNA:2R:9445205
FBgn0052252	3.71747	0.143401	0.993165	0.144387	0.885195	0.946626	3L	asRNA:CR32252
FBgn0037836	4.60974	-0.117556	0.81603	-0.144059	0.885454	0.946787	3R	CG14692
FBgn0029959	424.618	-0.0313063	0.217998	-0.143608	0.88581	0.94697	X	Rab39
FBgn0264826	5.58178	-0.108037	0.751854	-0.143694	0.885742	0.94697	3R	lncRNA:CR44034
FBgn0013799	958.119	-0.0367094	0.256791	-0.142954	0.886326	0.947423	3L	Deaf1
FBgn0030844	4.66497	-0.128835	0.902142	-0.14281	0.88644	0.947446	X	ppk23
FBgn0261885	4291.07	-0.0231639	0.162467	-0.142576	0.886625	0.947546	3R	osa
FBgn0265065	1.56496	0.210283	1.48399	0.141701	0.887316	0.948185	3R	asRNA:CR44176
FBgn0035649	1.18007	0.237736	1.68488	0.141099	0.887791	0.948594	3L	CG10483
FBgn0053192	2.58199	0.185332	1.31602	0.140827	0.888006	0.948725	3R	MtnD
FBgn0003210	880.41	-0.015977	0.115071	-0.138845	0.889573	0.948756	X	rb
FBgn0037942	392.353	-0.0249562	0.179757	-0.138832	0.889583	0.948756	3R	CG14721
FBgn0033760	5.19538	-0.124616	0.896826	-0.138953	0.889488	0.948756	2R	CG8785
FBgn0013756	2845.67	-0.0172181	0.122418	-0.14065	0.888147	0.948756	2R	Mtor
FBgn0003460	2.54886	0.165056	1.17828	0.140083	0.888595	0.948756	2R	so
FBgn0011672	20314.4	0.027529	0.196209	0.140305	0.888419	0.948756	3R	Mvl
FBgn0030756	10.0777	0.0823262	0.591057	0.139286	0.889224	0.948756	X	CG9903
FBgn0038872	1591.89	0.0400977	0.286324	0.140043	0.888626	0.948756	3R	Nelf-A
FBgn0065100	2.58285	0.150017	1.06781	0.14049	0.888273	0.948756	2L	snmRNA:254
FBgn0082994	3.78336	0.132094	0.951694	0.138798	0.88961	0.948756	3L	snoRNA:Psi28S-1837c
FBgn0023081	1089.82	-0.0189785	0.135327	-0.140242	0.888469	0.948756	2R	gek
FBgn0267074	1.93415	-0.199277	1.43111	-0.139246	0.889256	0.948756	X	asRNA:CR45518
FBgn0030643	1.1604	0.273364	1.96529	0.139096	0.889374	0.948756	X	CG15641
FBgn0030694	299.06	-0.023584	0.169474	-0.13916	0.889324	0.948756	X	CG15602
FBgn0027093	820	-0.0163047	0.117137	-0.139193	0.889297	0.948756	X	ArgRS
FBgn0004569	1015.17	-0.0716377	0.515524	-0.138961	0.889481	0.948756	3L	aos
FBgn0035639	702.658	-0.01835	0.131598	-0.139441	0.889102	0.948756	3L	kri
FBgn0035761	637.278	-0.0183002	0.132201	-0.138427	0.889903	0.948971	3L	RhoGEF4
FBgn0033579	13.9348	-0.0709099	0.513596	-0.138066	0.890189	0.949176	2R	CG13229
FBgn0038170	33.8978	0.0622781	0.451957	0.137797	0.890401	0.949304	3R	CG14367
FBgn0032407	1366.87	0.0117341	0.0853882	0.137421	0.890698	0.949424	2L	Pex19
FBgn0032815	1843.59	-0.0158613	0.115388	-0.13746	0.890667	0.949424	2L	CG10462
FBgn0036043	1451.92	0.0517614	0.377692	0.137047	0.890994	0.94964	3L	CG8177
FBgn0024222	350.013	-0.0267317	0.195699	-0.136596	0.89135	0.949715	3R	IKKbeta
FBgn0025790	480.486	0.0286243	0.209757	0.136464	0.891455	0.949715	2R	TBPH
FBgn0083004	6.283	-0.0976314	0.71556	-0.136441	0.891473	0.949715	2R	snoRNA:Psi28S-1175b
FBgn0260763	1.72342	-0.182175	1.33588	-0.136371	0.891528	0.949715	2R	CG42561
FBgn0035528	1091.45	0.0167947	0.122825	0.136736	0.891239	0.949715	3L	CG15012
FBgn0037060	3.46227	0.123784	0.917226	0.134955	0.892648	0.949724	3L	CG10508
FBgn0037241	944.892	0.0183264	0.135079	0.135671	0.892081	0.949724	3R	CG14646
FBgn0031907	4.52436	-0.117412	0.863951	-0.135902	0.891899	0.949724	2L	CG5171
FBgn0038805	976.836	0.026516	0.195991	0.135292	0.892381	0.949724	3R	TFAM
FBgn0003044	1135.05	-0.0135011	0.0991045	-0.136231	0.891639	0.949724	2R	Pcl
FBgn0030121	446.737	-0.021397	0.158187	-0.135264	0.892403	0.949724	X	Cfp1
FBgn0034568	83.495	0.0294831	0.217083	0.135815	0.891968	0.949724	2R	CG3216
FBgn0263452	2.32084	0.188832	1.39855	0.135019	0.892597	0.949724	3R	lncRNA:CR43475
FBgn0267615	4.68339	0.114981	0.847977	0.135594	0.892142	0.949724	3L	lncRNA:CR45953
FBgn0267731	1.84527	0.184911	1.36626	0.135341	0.892342	0.949724	3R	lncRNA:CR46062
FBgn0014391	1302.09	0.0202038	0.149705	0.134957	0.892646	0.949724	X	sun
FBgn0036566	1498.32	-0.0118962	0.0874719	-0.136	0.891821	0.949724	3L	ClC-c
FBgn0032471	2.8598	0.189963	1.41162	0.134571	0.892951	0.949927	2L	CG5122
FBgn0050493	232.016	0.0322491	0.239992	0.134376	0.893105	0.949927	2R	Coq9
FBgn0005677	4.68217	0.114739	0.853955	0.134362	0.893117	0.949927	2L	dac
FBgn0010926	612.22	0.0165303	0.123147	0.134232	0.893219	0.949937	3R	l(3)07882
FBgn0034032	236.483	-0.0224268	0.167837	-0.133622	0.893701	0.950351	2R	CG8195
FBgn0264554	111.394	0.0349296	0.261768	0.133437	0.893848	0.950408	3L	asRNA:CR43933
FBgn0001297	4279.34	-0.023659	0.178385	-0.132629	0.894487	0.95099	3R	kay
FBgn0001974	315.577	-0.0174865	0.132302	-0.132171	0.894849	0.951276	2L	NA
FBgn0029594	261.435	0.0240989	0.183563	0.131284	0.895551	0.951505	X	CG14806
FBgn0001086	1563.89	-0.0233631	0.178079	-0.131195	0.895621	0.951505	2L	fzy
FBgn0051410	1.74385	-0.192753	1.46835	-0.131272	0.895561	0.951505	3R	Npc2e
FBgn0039350	461.54	0.0263481	0.200362	0.131502	0.895378	0.951505	3R	jigr1
FBgn0039563	797.042	0.0195429	0.148647	0.131471	0.895402	0.951505	3R	CG4951
FBgn0266927	2.97838	-0.125851	0.955952	-0.13165	0.895261	0.951505	3L	lncRNA:CR45378
FBgn0020762	103.351	0.0473	0.362015	0.130657	0.896046	0.951858	2L	Atet
FBgn0038873	6.85115	0.0900361	0.692569	0.130003	0.896564	0.95227	3R	CG5892
FBgn0042178	196.125	-0.0197209	0.15178	-0.129931	0.896621	0.95227	3L	Apl
FBgn0010220	591.413	-0.0203252	0.156947	-0.129504	0.896959	0.952297	2R	Dbp45A
FBgn0033244	976.853	-0.0135676	0.105112	-0.129078	0.897296	0.952297	2R	CG8726
FBgn0082987	13.5122	0.0835923	0.647479	0.129104	0.897275	0.952297	2R	snoRNA:Psi28S-2444
FBgn0260934	3064.14	-0.0148482	0.114648	-0.129511	0.896953	0.952297	2R	par-1
FBgn0262867	9.49701	-0.0770656	0.59521	-0.129476	0.896981	0.952297	2R	Ptr
FBgn0014388	8229.71	-0.0251481	0.194583	-0.129241	0.897167	0.952297	3L	sty
FBgn0004511	6.87079	0.0898384	0.694171	0.129418	0.897027	0.952297	X	dy
FBgn0019661	4.41282	0.106863	0.834736	0.12802	0.898133	0.952763	X	lncRNA:roX1
FBgn0010621	4298.14	0.0163612	0.127886	0.127936	0.8982	0.952763	2R	CCT5
FBgn0260456	683.879	-0.0246989	0.192743	-0.128144	0.898035	0.952763	2R	CG4806
FBgn0036522	292.871	-0.0237463	0.185308	-0.128145	0.898034	0.952763	3L	CG7372
FBgn0031607	355.284	-0.0209534	0.163219	-0.128376	0.897851	0.952763	2L	CG15440
FBgn0037228	8397.03	0.0379666	0.297195	0.12775	0.898347	0.95282	3R	CG1092
FBgn0037517	5.80632	-0.088037	0.692737	-0.127086	0.898873	0.952885	3R	CG10086
FBgn0038183	252.339	-0.0191066	0.150072	-0.127317	0.89869	0.952885	3R	CG9286
FBgn0039213	1708.41	-0.0121472	0.0955325	-0.127153	0.898819	0.952885	3R	atl
FBgn0266808	10.5365	0.0741569	0.583013	0.127196	0.898785	0.952885	2R	lncRNA:CR45270
FBgn0029117	104.561	-0.0283265	0.222823	-0.127126	0.898841	0.952885	3L	Surf1
FBgn0054044	2.14012	0.178796	1.40997	0.126809	0.899092	0.953019	3R	lncRNA:CR34044
FBgn0032783	19.744	0.0798315	0.632105	0.126295	0.899499	0.95326	2L	CG10237
FBgn0050464	4.80075	-0.117774	0.932594	-0.126286	0.899505	0.95326	2R	Ir52d
FBgn0040773	1247.74	-0.019534	0.155194	-0.125868	0.899836	0.953512	2R	COX7C
FBgn0063499	7.30379	0.07953	0.632746	0.12569	0.899977	0.953563	2R	GstE10
FBgn0265814	1.39417	-0.187994	1.50091	-0.125253	0.900323	0.953831	2L	lncRNA:CR44603
FBgn0037051	2668.84	0.0141816	0.113777	0.124644	0.900806	0.954243	3L	CG10565
FBgn0037061	276.288	0.0249328	0.200544	0.124326	0.901057	0.954317	3L	CG12975
FBgn0017430	205.875	0.0224509	0.180589	0.12432	0.901062	0.954317	3L	Nelf-E
FBgn0021750	255.286	-0.0209608	0.169169	-0.123904	0.901391	0.954568	3R	SerRS-m
FBgn0037492	47.8495	-0.0319026	0.261505	-0.121996	0.902902	0.954787	3R	CG10050
FBgn0037446	726.974	-0.0145763	0.118587	-0.122917	0.902173	0.954787	3R	Zif
FBgn0037702	2498.8	-0.0229121	0.1868	-0.122656	0.90238	0.954787	3R	CG8176
FBgn0038029	5.58536	0.160146	1.311	0.122156	0.902775	0.954787	3R	GstD11
FBgn0010258	4.98161	0.0990355	0.80989	0.122283	0.902675	0.954787	3R	Rbp4
FBgn0028688	1222.63	0.0339739	0.277142	0.122586	0.902435	0.954787	3R	Rpn7
FBgn0039300	26359	-0.0130173	0.10662	-0.122091	0.902827	0.954787	3R	RpS27
FBgn0034400	1419.12	0.0255858	0.20795	0.123038	0.902077	0.954787	2R	CG15099
FBgn0015522	292.988	-0.0299789	0.244265	-0.122731	0.90232	0.954787	2R	olf186-M
FBgn0003390	10.2018	0.081083	0.662984	0.1223	0.902661	0.954787	X	shf
FBgn0000352	1150.92	0.0211506	0.171706	0.123179	0.901965	0.954787	2R	cos
FBgn0263488	6.86842	0.0738465	0.600885	0.122896	0.902189	0.954787	3L	snmRNA:CR43603
FBgn0264345	12.7306	0.0825546	0.673495	0.122576	0.902443	0.954787	2L	lncRNA:CR43801
FBgn0029067	628.537	0.0234274	0.191156	0.122557	0.902458	0.954787	X	Dd
FBgn0024542	141.68	0.0253961	0.2087	0.121687	0.903147	0.954947	3L	Neos
FBgn0051999	1.64898	-0.179311	1.47501	-0.121566	0.903242	0.95495	4	CG31999
FBgn0035520	272.053	-0.0183927	0.151961	-0.121036	0.903662	0.955295	3L	CG11586
FBgn0261797	3844.55	-0.0190316	0.157682	-0.120696	0.903932	0.955383	3L	Dhc64C
FBgn0034837	3.33738	-0.144239	1.19486	-0.120717	0.903915	0.955383	2R	RpL22-like
FBgn0037254	1.81118	0.145177	1.20894	0.120086	0.904415	0.955474	3R	CG14651
FBgn0032022	12.293	0.102379	0.853911	0.119894	0.904567	0.955474	2L	CG14275
FBgn0039869	1221.12	0.0151512	0.126127	0.120127	0.904383	0.955474	3R	CG1890
FBgn0033644	6.38984	-0.0862046	0.718996	-0.119896	0.904566	0.955474	2R	Tret1-2
FBgn0259978	1694.86	-0.0161012	0.134261	-0.119925	0.904543	0.955474	2R	vlc
FBgn0030658	1168.65	0.0164944	0.13759	0.119881	0.904577	0.955474	X	CG7872
FBgn0030500	519.533	0.0208485	0.174345	0.119582	0.904814	0.955527	X	Ndc80
FBgn0036579	197.019	-0.0181379	0.15166	-0.119596	0.904803	0.955527	3L	CG5027
FBgn0027553	453.254	-0.0132427	0.111342	-0.118937	0.905325	0.955968	X	NELF-B
FBgn0035271	175.992	-0.0206302	0.17429	-0.118367	0.905777	0.956121	3L	CG2021
FBgn0052190	2534.55	0.0135715	0.114467	0.118562	0.905622	0.956121	3L	NUCB1
FBgn0035600	2752.37	0.0147392	0.12443	0.118454	0.905708	0.956121	3L	Cyt-c1
FBgn0031443	1.39248	0.187999	1.58939	0.118284	0.905843	0.956121	2L	Prosbeta4R2
FBgn0016696	1308.73	-0.0271172	0.2295	-0.118157	0.905943	0.956128	3L	Pitslre
FBgn0011202	1258.24	0.0238225	0.202377	0.117713	0.906295	0.956362	2L	dia
FBgn0038741	124.185	-0.024675	0.209747	-0.117642	0.906352	0.956362	3R	CG17186
FBgn0037781	126.812	0.0255692	0.217818	0.117388	0.906553	0.956476	3R	Fancl
FBgn0014417	387.681	-0.0231966	0.19798	-0.117167	0.906728	0.956563	2L	CG13397
FBgn0032595	170.054	-0.0187938	0.161667	-0.11625	0.907454	0.956738	2L	CG17996
FBgn0038079	1.3369	-0.207887	1.78623	-0.116383	0.907349	0.956738	3R	NijC
FBgn0038950	625.674	-0.0157098	0.134623	-0.116695	0.907102	0.956738	3R	CG5382
FBgn0259214	6370.51	0.0201824	0.173199	0.116527	0.907235	0.956738	4	PMCA
FBgn0267468	4.66099	-0.107201	0.918203	-0.116751	0.907058	0.956738	3L	asRNA:CR45818
FBgn0003295	2.28982	0.140654	1.20924	0.116316	0.907402	0.956738	3L	ru
FBgn0015282	1718.49	-0.0157995	0.1366	-0.115663	0.90792	0.957049	3R	Rpt2
FBgn0263461	1.80019	0.138231	1.19655	0.115525	0.908029	0.957049	3L	snoRNA:CG32479-a
FBgn0266672	997.516	0.0221487	0.191666	0.115559	0.908002	0.957049	3R	Sec8
FBgn0039219	581.179	-0.015145	0.131507	-0.115165	0.908315	0.957251	3R	CG13630
FBgn0037105	176.198	0.0226437	0.197552	0.114622	0.908745	0.95741	3L	S1P
FBgn0265980	1.37014	-0.227624	1.98228	-0.11483	0.90858	0.95741	2R	lncRNA:CR44759
FBgn0030418	416.338	0.0265342	0.231319	0.114708	0.908676	0.95741	X	CG4004
FBgn0001206	448.095	-0.0162871	0.142628	-0.114193	0.909085	0.957472	X	Hmr
FBgn0263660	32.8753	-0.0513519	0.449459	-0.114253	0.909037	0.957472	2R	lncRNA:CR43651
FBgn0265189	190.517	0.0245146	0.214584	0.114242	0.909046	0.957472	3R	sud1
FBgn0038233	154.46	-0.0281873	0.247709	-0.113792	0.909403	0.957709	3R	HtrA2
FBgn0267781	3.37691	-0.140542	1.23872	-0.113457	0.909668	0.95789	3R	lncRNA:CR46112
FBgn0014127	912.093	0.0187834	0.166021	0.113139	0.909921	0.957959	2L	barr
FBgn0261461	1972.32	-0.0308971	0.272854	-0.113237	0.909843	0.957959	X	RhoGAP18B
FBgn0023550	0.968118	0.218693	1.93801	0.112844	0.910154	0.958106	X	FarO
FBgn0013810	6.70492	-0.0796498	0.709112	-0.112323	0.910567	0.958417	2L	Dhc36C
FBgn0036969	5.47021	0.10272	0.915218	0.112236	0.910637	0.958417	3L	Spn77Bb
FBgn0034476	6.84644	-0.0885464	0.789788	-0.112114	0.910733	0.95842	2R	Toll-7
FBgn0034877	1610.54	-0.014496	0.129542	-0.111902	0.910901	0.958499	2R	levy
FBgn0267600	13.9314	-0.0572234	0.513152	-0.111513	0.911209	0.958724	3L	lncRNA:CR45938
FBgn0039019	343.673	-0.0202058	0.182286	-0.110847	0.911738	0.958892	3R	HP1c
FBgn0033721	1.59275	0.183756	1.65783	0.110841	0.911742	0.958892	2R	CG13159
FBgn0034919	134.221	-0.0218812	0.196901	-0.111128	0.911515	0.958892	2R	CG5569
FBgn0264902	2.07657	-0.1335	1.20255	-0.111014	0.911605	0.958892	3R	asRNA:CR44093
FBgn0265985	2.578	0.140111	1.26581	0.110689	0.911863	0.958921	2R	lncRNA:CR44764
FBgn0034893	146.578	-0.0174515	0.158177	-0.110329	0.912149	0.959122	2R	mRpL43
FBgn0015402	501.063	0.0135695	0.123438	0.109929	0.912465	0.959294	3R	ksr
FBgn0266359	5.85165	0.0892269	0.811993	0.109886	0.9125	0.959294	2L	asRNA:CR45007
FBgn0038581	162.875	0.0246165	0.225729	0.109053	0.91316	0.959722	3R	CG14314
FBgn0038601	435.717	-0.0215726	0.197549	-0.109201	0.913043	0.959722	3R	CG18600
FBgn0266384	2.81491	0.114931	1.05537	0.108901	0.913281	0.959722	3L	asRNA:CR45026
FBgn0267799	1.40385	-0.141671	1.29976	-0.108998	0.913204	0.959722	3R	lncRNA:CR46124
FBgn0037240	1119.84	-0.020636	0.190719	-0.108201	0.913836	0.96001	3R	Cont
FBgn0029980	365.953	-0.0168322	0.155404	-0.108312	0.913748	0.96001	X	CG10778
FBgn0040777	2323.27	-0.0277157	0.255893	-0.10831	0.91375	0.96001	2R	CG14767
FBgn0044826	2708.43	-0.0190182	0.176578	-0.107704	0.91423	0.960156	3R	Pak3
FBgn0027495	946.693	0.0112435	0.104425	0.107672	0.914256	0.960156	2R	Smyd4-4
FBgn0086603	10.5499	0.0619077	0.573849	0.107881	0.91409	0.960156	2R	snoRNA:Or-CD2
FBgn0033880	5.77256	0.0794156	0.739126	0.107445	0.914436	0.960247	2R	CG6553
FBgn0030897	7.72165	0.0670826	0.629472	0.10657	0.91513	0.960779	X	Frq1
FBgn0266072	6.48788	-0.0743785	0.69757	-0.106625	0.915086	0.960779	2L	lncRNA:CR44825
FBgn0035445	4130.82	0.0344464	0.324201	0.10625	0.915384	0.960947	3L	Ids
FBgn0086707	2454.25	-0.0192151	0.18109	-0.106108	0.915497	0.960967	2L	ncm
FBgn0267733	659.231	0.0172628	0.164271	0.105087	0.916307	0.96162	2R	lncRNA:CR46064
FBgn0035471	940.552	-0.0140637	0.133773	-0.105131	0.916272	0.96162	3L	Sc2
FBgn0031081	6.37038	0.0871624	0.837561	0.104067	0.917116	0.961747	X	Nep3
FBgn0037739	338.922	-0.0150349	0.144654	-0.103937	0.917219	0.961747	3R	CG12948
FBgn0039645	11.1931	0.127804	1.22148	0.104631	0.916669	0.961747	3R	CG11898
FBgn0050094	187.614	-0.0220786	0.211823	-0.104231	0.916986	0.961747	2R	CG30094
FBgn0016038	980.509	0.0098951	0.0947716	0.10441	0.916844	0.961747	X	Vsp37A
FBgn0085391	1.47993	-0.160405	1.54428	-0.103871	0.917272	0.961747	3R	trv
FBgn0041582	681.598	0.0171945	0.164396	0.104592	0.916699	0.961747	2R	tamo
FBgn0267172	1.12611	0.190644	1.82873	0.10425	0.916971	0.961747	X	asRNA:CR45612
FBgn0035968	23.9858	-0.0431186	0.413946	-0.104165	0.917039	0.961747	3L	Slc45-1
FBgn0033688	4269.62	-0.0124475	0.120072	-0.103667	0.917434	0.961818	2R	Prp8
FBgn0263706	252.606	0.0320915	0.310895	0.103223	0.917786	0.962089	X	CG43658
FBgn0039740	299.319	0.0203623	0.197656	0.103019	0.917948	0.962104	3R	ZIPIC
FBgn0261479	316.196	0.0202613	0.196771	0.102969	0.917988	0.962104	3R	nero
FBgn0015664	1694.37	-0.0134387	0.131339	-0.102321	0.918502	0.962544	2L	Dref
FBgn0037526	150.346	0.0221289	0.217265	0.101852	0.918874	0.962737	3R	ArgRS-m
FBgn0058470	849.227	-0.0233079	0.228729	-0.101902	0.918835	0.962737	3L	CG40470
FBgn0031756	25.1218	0.0587596	0.578831	0.101514	0.919142	0.962752	2L	CG13992
FBgn0034537	395.467	0.011943	0.117689	0.101479	0.91917	0.962752	2R	DMAP1
FBgn0034051	1994.12	0.0143684	0.141304	0.101684	0.919007	0.962752	2R	Mlf
FBgn0040786	70.512	-0.0214241	0.212223	-0.100951	0.91959	0.963093	3L	CG14104
FBgn0086054	1.61472	0.141332	1.40277	0.100753	0.919747	0.96316	3R	snoRNA:Me18S-G1358b
FBgn0033935	129.038	0.0197829	0.197924	0.0999522	0.920382	0.963442	2R	Sin1
FBgn0024728	1197.69	0.0189887	0.189555	0.100175	0.920205	0.963442	4	Slip1
FBgn0034009	718.378	-0.0129881	0.12996	-0.0999395	0.920392	0.963442	2R	CG8155
FBgn0266644	1.8527	-0.129969	1.30002	-0.0999747	0.920364	0.963442	2R	asRNA:CR45151
FBgn0000140	955.967	-0.0228167	0.22979	-0.0992936	0.920905	0.963683	3R	asp
FBgn0013770	6738.52	0.0200196	0.2013	0.0994516	0.92078	0.963683	2R	Cp1
FBgn0021760	1937.43	-0.0146349	0.147231	-0.0994007	0.92082	0.963683	3L	chb
FBgn0034558	7.92323	-0.0638497	0.645499	-0.0989152	0.921206	0.963899	2R	Cib2
FBgn0032670	35.9515	-0.0396143	0.404619	-0.0979051	0.922008	0.96464	2L	CG5783
FBgn0000658	1.68118	0.15275	1.56521	0.0975905	0.922257	0.964803	2R	fj
FBgn0035725	251.416	-0.0137917	0.141899	-0.0971943	0.922572	0.965034	3L	Mis12
FBgn0003963	2837.59	0.0169229	0.174782	0.096823	0.922867	0.965244	2L	ush
FBgn0038491	292.87	0.0141113	0.14668	0.0962047	0.923358	0.96556	3R	CG5292
FBgn0027492	4017.81	0.013088	0.135948	0.096272	0.923305	0.96556	3R	wdb
FBgn0023516	312.499	-0.0126862	0.133742	-0.0948556	0.92443	0.965608	X	Pex5
FBgn0029512	958.229	0.0113736	0.119714	0.0950064	0.92431	0.965608	3R	Aos1
FBgn0039184	4.39512	-0.0834776	0.881278	-0.0947234	0.924535	0.965608	3R	CG6432
FBgn0017414	205.811	0.0196323	0.205779	0.0954048	0.923993	0.965608	2R	cag
FBgn0002921	5664.04	0.0245015	0.255469	0.0959077	0.923594	0.965608	3R	Atpalpha
FBgn0051961	124.7	0.0179824	0.189265	0.0950117	0.924306	0.965608	2L	TBCC
FBgn0004903	1162.13	-0.0109882	0.115142	-0.0954313	0.923972	0.965608	3R	Rb97D
FBgn0065064	108.642	0.0232301	0.245134	0.0947646	0.924502	0.965608	3R	snoRNA:Psi28S-291
FBgn0259789	3.9794	0.0999187	1.04732	0.0954038	0.923994	0.965608	X	zld
FBgn0261341	1.57366	0.138003	1.44959	0.0952011	0.924155	0.965608	3L	verm
FBgn0261850	658.971	0.00998356	0.104364	0.0956607	0.92379	0.965608	2R	Xpd
FBgn0262619	1034.91	0.0119419	0.125404	0.0952275	0.924134	0.965608	2R	DNAlig1
FBgn0040089	953.533	-0.0185824	0.196942	-0.0943547	0.924827	0.965816	X	meso18E
FBgn0039348	760.113	-0.0138182	0.146641	-0.094232	0.924925	0.965819	3R	Npl4
FBgn0038751	4.73871	0.0708512	0.757352	0.0935512	0.925466	0.966285	3R	CG4770
FBgn0025739	442.229	0.0161995	0.173679	0.0932726	0.925687	0.966418	X	pon
FBgn0027054	441.635	-0.0117683	0.126763	-0.0928372	0.926033	0.966649	2R	CSN4
FBgn0263487	3.32035	-0.0866079	0.93371	-0.0927568	0.926097	0.966649	2R	scaRNA:PsiU5-44
FBgn0031090	2304.68	-0.00907391	0.0987841	-0.091856	0.926812	0.967128	X	Rab35
FBgn0082971	2.00434	0.120145	1.30591	0.0920013	0.926697	0.967128	2R	snoRNA:Psi28S-3316b
FBgn0267216	12.0116	-0.0452047	0.492305	-0.0918225	0.926839	0.967128	3R	lncRNA:CR45656
FBgn0029820	1298.91	-0.0166373	0.181624	-0.091603	0.927013	0.967212	X	CG16721
FBgn0036667	435.871	0.015879	0.174196	0.091156	0.927369	0.967484	3L	kud
FBgn0083033	1.48335	-0.131581	1.44748	-0.0909037	0.927569	0.967595	2L	snoRNA:Psi18S-525f
FBgn0046687	481.07	0.0247337	0.277106	0.0892571	0.928878	0.968116	X	Tre1
FBgn0026179	278.593	0.0153629	0.171714	0.0894674	0.92871	0.968116	3L	siz
FBgn0024732	265.252	-0.0207434	0.23101	-0.0897942	0.928451	0.968116	2R	Drep1
FBgn0041004	119.03	0.017354	0.19365	0.0896152	0.928593	0.968116	2L	CG17715
FBgn0082937	2.39086	0.105878	1.1745	0.0901473	0.92817	0.968116	2L	snoRNA:Me28S-C2645b
FBgn0260745	1128.41	-0.0582731	0.652579	-0.0892966	0.928846	0.968116	3R	mfas
FBgn0266376	536.652	-0.0239506	0.267172	-0.0896452	0.928569	0.968116	X	lncRNA:CR45018
FBgn0267910	2654.34	0.0210596	0.236383	0.089091	0.92901	0.968116	X	lncRNA:CR34335
FBgn0044028	1.29196	0.190327	2.13643	0.0890865	0.929013	0.968116	3L	Notum
FBgn0035915	1.68363	0.159876	1.7937	0.0891315	0.928977	0.968116	3L	S-Lap1
FBgn0011586	1630.6	-0.0121646	0.137262	-0.0886233	0.929381	0.968204	X	e(r)
FBgn0039937	3.25661	0.108327	1.22196	0.0886505	0.92936	0.968204	4	fd102C
FBgn0259707	24.0874	0.046672	0.525778	0.0887675	0.929267	0.968204	2R	CG42361
FBgn0003187	11.7556	-0.0478348	0.540542	-0.0884942	0.929484	0.968212	2L	qua
FBgn0004908	182.737	0.0153107	0.173793	0.0880976	0.929799	0.968417	3R	Arl2
FBgn0039886	60.4637	-0.0299676	0.341362	-0.0877883	0.930045	0.968417	3R	CG2003
FBgn0034599	130.089	-0.0194071	0.221668	-0.0875505	0.930234	0.968417	2R	hng1
FBgn0083007	2.54296	0.103769	1.18394	0.0876469	0.930157	0.968417	X	snoRNA:Psi28S-1135f
FBgn0085191	2.15626	0.114325	1.30607	0.0875333	0.930248	0.968417	2L	CG34162
FBgn0035137	651.965	0.0253628	0.289537	0.0875978	0.930196	0.968417	3L	CG1233
FBgn0267934	1.78374	0.138678	1.58734	0.0873651	0.930381	0.968458	3L	lncRNA:CR46214
FBgn0033029	2680.08	0.0116819	0.13463	0.0867705	0.930854	0.968813	2R	Not3
FBgn0036198	48.6887	0.0310573	0.35822	0.086699	0.930911	0.968813	3L	crim
FBgn0032010	25.8673	-0.0336599	0.390519	-0.0861927	0.931313	0.968821	2L	CG8086
FBgn0025457	897.531	-0.0135601	0.157938	-0.0858568	0.93158	0.968821	3R	Bub3
FBgn0033716	286.582	0.0109172	0.127034	0.085939	0.931515	0.968821	2R	Den1
FBgn0033486	376.643	-0.0136376	0.158685	-0.0859412	0.931513	0.968821	2R	dmpd
FBgn0003507	4344.41	0.00988992	0.11478	0.0861639	0.931336	0.968821	3R	srp
FBgn0083040	4.76057	0.0678422	0.786821	0.0862232	0.931289	0.968821	X	snoRNA:Psi18S-1854c
FBgn0030980	1.47177	-0.133578	1.54917	-0.0862257	0.931287	0.968821	X	CG7406
FBgn0015797	1168.36	0.0115911	0.135499	0.085544	0.931829	0.968883	2L	Rab6
FBgn0010316	743.295	-0.0219342	0.256348	-0.0855642	0.931813	0.968883	2R	dap
FBgn0053113	3493.86	-0.0209498	0.248123	-0.0844332	0.932712	0.968916	2L	Rtnl1
FBgn0028931	141.871	-0.0163639	0.192307	-0.0850927	0.932188	0.968916	2L	CG16863
FBgn0028671	1361.35	0.0109255	0.128892	0.0847647	0.932448	0.968916	3R	Vha100-1
FBgn0083167	1013.43	-0.0122923	0.145558	-0.0844495	0.932699	0.968916	X	Neb-cGP
FBgn0261934	1940.12	-0.0112965	0.133585	-0.0845642	0.932608	0.968916	3L	dikar
FBgn0030412	1486.64	-0.0120201	0.141937	-0.0846858	0.932511	0.968916	X	Tomosyn
FBgn0030814	6.96534	0.0520374	0.614329	0.0847061	0.932495	0.968916	X	CG4955
FBgn0025814	934.463	-0.0151993	0.178029	-0.0853754	0.931963	0.968916	X	Mgstl
FBgn0031391	228.282	-0.0110362	0.130672	-0.0844576	0.932693	0.968916	2L	CG11723
FBgn0265725	154.485	0.0273627	0.327049	0.0836656	0.933322	0.969452	X	CG44532
FBgn0034578	90.7294	0.0171646	0.205925	0.0833533	0.933571	0.969612	2R	CG15653
FBgn0030452	35.1678	-0.0249364	0.299807	-0.0831748	0.933713	0.969661	X	MFS10
FBgn0001145	799.439	0.021312	0.257105	0.0828923	0.933937	0.969796	X	Gs2
FBgn0032601	42.1757	-0.0366918	0.443652	-0.0827041	0.934087	0.969853	2L	yellow-b
FBgn0267760	1.24079	-0.13482	1.63575	-0.0824211	0.934312	0.969909	3R	asRNA:CR46091
FBgn0003132	6.30569	0.0655197	0.795162	0.0823979	0.93433	0.969909	X	Pp1-13C
FBgn0042701	3.49297	0.096421	1.17766	0.0818751	0.934746	0.970062	2L	CR12628
FBgn0086048	2.43882	0.089058	1.08662	0.0819584	0.93468	0.970062	X	snoRNA:Me28S-U3344b
FBgn0030943	598.466	-0.0167547	0.204686	-0.0818557	0.934761	0.970062	X	Nup35
FBgn0262139	3.30734	0.0874298	1.07238	0.0815285	0.935022	0.970234	3L	trh
FBgn0265074	7.51914	0.0634506	0.780522	0.0812924	0.935209	0.970331	2L	lncRNA:CR44185
FBgn0029666	491.614	0.0090531	0.111692	0.081054	0.935399	0.970429	X	CG10803
FBgn0037478	345.386	-0.0121719	0.151521	-0.0803313	0.935974	0.970829	3R	CG2656
FBgn0052845	0.966536	0.166671	2.07255	0.0804183	0.935905	0.970829	3L	CG32845
FBgn0260484	161.718	0.0160143	0.199911	0.0801074	0.936152	0.970911	X	HIP
FBgn0040239	787.288	0.0114037	0.142558	0.0799934	0.936243	0.970911	3L	bc10
FBgn0051815	20.9832	-0.0352156	0.442908	-0.0795099	0.936627	0.971113	2L	CG31815
FBgn0003274	34993.6	0.00966351	0.121469	0.0795555	0.936591	0.971113	2R	RpLP2
FBgn0024196	998.41	0.0101774	0.128202	0.0793854	0.936726	0.971118	2R	robl
FBgn0033460	1874.16	0.00776846	0.0990849	0.078402	0.937508	0.971775	2R	Sec24AB
FBgn0087013	11901.3	-0.00781012	0.0996828	-0.0783498	0.93755	0.971775	3R	Karybeta3
FBgn0267425	4.59694	-0.0575176	0.739548	-0.077774	0.938008	0.972152	2L	asRNA:CR45778
FBgn0042213	159.68	0.0130016	0.167927	0.0774244	0.938286	0.972342	3R	CG18731
FBgn0003747	9.55231	-0.0454662	0.59043	-0.0770052	0.938619	0.972533	X	Gr5a
FBgn0266431	31.0314	-0.056483	0.733982	-0.0769542	0.93866	0.972533	X	CG45061
FBgn0032169	232.341	0.0115922	0.151494	0.0765194	0.939006	0.972793	2L	CG4709
FBgn0034708	1763.46	-0.00851986	0.111717	-0.0762629	0.93921	0.972884	2R	Vps35
FBgn0266645	1.90404	-0.0863364	1.13347	-0.0761699	0.939284	0.972884	2R	asRNA:CR45152
FBgn0259927	15.4681	-0.0322039	0.423722	-0.0760024	0.939417	0.972924	X	CG42450
FBgn0042127	14.5662	0.033833	0.448134	0.0754975	0.939819	0.973241	2L	CG18789
FBgn0030851	337.983	-0.0123234	0.163995	-0.0751447	0.9401	0.973434	X	CG8326
FBgn0037242	1196.98	0.0062823	0.0840445	0.0747496	0.940414	0.973563	3R	CG9855
FBgn0010223	24.1026	0.0373614	0.49969	0.0747692	0.940398	0.973563	3L	Galphaf
FBgn0013303	537.496	-0.0122896	0.164676	-0.0746292	0.94051	0.973563	3L	Nca
FBgn0032015	739.431	-0.0129606	0.174764	-0.0741607	0.940883	0.973851	2L	Ostgamma
FBgn0050197	11.0469	-0.0469738	0.638909	-0.0735219	0.941391	0.974279	2R	CG30197
FBgn0262517	1441.46	0.00707089	0.0973105	0.0726631	0.942074	0.974714	3L	Ltn1
FBgn0265638	3.95149	-0.0693247	0.95442	-0.0726354	0.942096	0.974714	2R	lncRNA:CR44445
FBgn0013753	433.608	0.0113824	0.156399	0.0727779	0.941983	0.974714	3L	Bgb
FBgn0030334	9445.97	-0.0164687	0.227202	-0.072485	0.942216	0.974739	X	Karl
FBgn0034240	1483.55	0.0101641	0.140992	0.0720899	0.94253	0.974897	2R	MESR4
FBgn0010356	478.032	0.00881579	0.122362	0.0720467	0.942565	0.974897	2R	Taf5
FBgn0033252	2.4107	0.0800425	1.11271	0.0719348	0.942654	0.974897	2R	CG12769
FBgn0039588	51.7896	-0.0206706	0.288504	-0.0716475	0.942882	0.974936	3R	mIF2
FBgn0265192	380.44	-0.0106876	0.149027	-0.0717159	0.942828	0.974936	2R	Snp
FBgn0010342	865.117	0.0118284	0.165911	0.0712939	0.943164	0.975129	2R	Map60
FBgn0261955	7874.37	-0.00889792	0.125249	-0.0710418	0.943365	0.97514	X	kdn
FBgn0265082	7418.98	0.00976929	0.137345	0.0711295	0.943295	0.97514	3R	Cdep
FBgn0037109	871.228	-0.0106137	0.149844	-0.0708314	0.943532	0.975215	3L	MED1
FBgn0027609	133.675	0.0119347	0.172426	0.0692166	0.944817	0.976445	2L	morgue
FBgn0036374	796.14	0.00708776	0.102583	0.069093	0.944916	0.976448	3L	Spt20
FBgn0052226	1172.83	0.0101502	0.147294	0.0689113	0.94506	0.976499	3L	Pex23
FBgn0020616	803.258	0.00774033	0.113503	0.068195	0.94563	0.976553	2L	SA
FBgn0032485	1097.15	0.00780159	0.114169	0.0683337	0.94552	0.976553	2L	CG9426
FBgn0032883	530.011	-0.00841544	0.125256	-0.0671861	0.946434	0.976553	2L	Rhau
FBgn0016691	1630.78	-0.00985146	0.146928	-0.0670498	0.946542	0.976553	3R	ATPsynO
FBgn0039297	23.4258	-0.0246757	0.366981	-0.0672398	0.946391	0.976553	3R	CG11852
FBgn0039489	138.914	-0.0114558	0.169395	-0.0676279	0.946082	0.976553	3R	CG5880
FBgn0034567	3.64747	0.0666483	0.993695	0.0670712	0.946525	0.976553	2R	CG15651
FBgn0013762	461.234	-0.00680931	0.101535	-0.0670633	0.946531	0.976553	2R	Cdk5
FBgn0086038	5.44047	-0.0515669	0.757793	-0.0680487	0.945747	0.976553	2L	snoRNA:Me28S-C1237
FBgn0261562	241.206	-0.0106396	0.158501	-0.0671261	0.946481	0.976553	3L	CG42676
FBgn0264676	20.7261	-0.0273842	0.401939	-0.0681302	0.945682	0.976553	X	lncRNA:CR43961
FBgn0264960	3.87838	-0.0698504	1.03575	-0.0674396	0.946232	0.976553	X	lncRNA:CR44129
FBgn0022702	3501.58	0.0133217	0.194824	0.0683785	0.945484	0.976553	3L	Cht2
FBgn0035982	5.20606	0.0818545	1.21624	0.0673014	0.946342	0.976553	3L	CG4461
FBgn0015793	143.867	-0.0128319	0.190957	-0.0671982	0.946424	0.976553	3L	Rab19
FBgn0027532	964.144	-0.00842475	0.127438	-0.0661086	0.947291	0.976838	3L	CG7139
FBgn0260481	3.9688	-0.0652807	0.991123	-0.0658654	0.947485	0.976838	3L	CG32454
FBgn0033081	2149.86	-0.0107548	0.162006	-0.0663851	0.947071	0.976838	2R	geminin
FBgn0031690	31.1152	0.0279788	0.424481	0.065913	0.947447	0.976838	2L	CG7742
FBgn0083981	1.18489	0.106736	1.61821	0.0659591	0.94741	0.976838	X	RunxA
FBgn0263027	9.53548	-0.0396846	0.600324	-0.0661053	0.947294	0.976838	2L	CG43322
FBgn0266631	19.0641	-0.0517533	0.780873	-0.0662762	0.947158	0.976838	2R	lncRNA:CR45138
FBgn0266215	4.07323	0.0550293	0.83926	0.0655689	0.947721	0.976929	2L	asRNA:CR44910
FBgn0035437	1714.59	-0.00810252	0.123673	-0.0655154	0.947764	0.976929	3L	Strip
FBgn0031074	1.37464	-0.0935763	1.43129	-0.0653789	0.947872	0.976942	X	SkpE
FBgn0051658	307.551	0.00950645	0.146458	0.064909	0.948246	0.976985	2L	Nnf1b
FBgn0013746	766.295	0.00855623	0.131498	0.0650673	0.94812	0.976985	2L	alien
FBgn0033027	237.918	-0.0129669	0.199957	-0.0648486	0.948295	0.976985	2R	TpnC4
FBgn0000117	4104.45	-0.00984957	0.151606	-0.0649681	0.948199	0.976985	X	arm
FBgn0262534	1.60011	-0.0985968	1.52726	-0.0645578	0.948526	0.977027	X	CG43088
FBgn0028693	1086.21	-0.00918608	0.142038	-0.0646736	0.948434	0.977027	3L	Rpn12
FBgn0037182	1758.57	-0.00641066	0.100009	-0.064101	0.94889	0.977038	3L	ArfGAP3
FBgn0013720	201.877	-0.0169223	0.264089	-0.064078	0.948908	0.977038	X	pck
FBgn0053301	2.51737	-0.112953	1.7631	-0.0640648	0.948919	0.977038	2L	CG33301
FBgn0267736	1.39636	-0.0859306	1.33935	-0.0641585	0.948844	0.977038	3L	asRNA:CR46067
FBgn0053783	997.858	0.0136339	0.214632	0.0635222	0.949351	0.977307	3R	CG33783
FBgn0030803	503.789	-0.0114916	0.181191	-0.0634225	0.94943	0.977307	X	CG4880
FBgn0035903	377.447	-0.00989469	0.156122	-0.0633779	0.949466	0.977307	3L	CG6765
FBgn0053493	7.75923	-0.0456943	0.728554	-0.0627192	0.94999	0.977749	3L	CG33493
FBgn0031752	316.813	0.0102513	0.168795	0.0607319	0.951573	0.977878	2L	CG9044
FBgn0038389	231.132	0.00954561	0.157638	0.060554	0.951714	0.977878	3R	CG5516
FBgn0039767	993.696	0.0111436	0.182123	0.0611871	0.95121	0.977878	3R	CG2218
FBgn0034198	11.0879	-0.0473834	0.773687	-0.0612436	0.951165	0.977878	2R	CG11400
FBgn0015561	1.59184	-0.085642	1.39975	-0.0611837	0.951213	0.977878	2R	unpg
FBgn0038156	1.8406	-0.119444	1.95426	-0.06112	0.951264	0.977878	3R	side-IV
FBgn0082963	2.02789	-0.08103	1.34069	-0.0604392	0.951806	0.977878	2R	snoRNA:Psi28S-3378
FBgn0085243	4.29263	-0.0465086	0.76282	-0.0609693	0.951384	0.977878	2R	CG34214
FBgn0086674	245.734	0.00985868	0.162818	0.0605505	0.951717	0.977878	X	Tpst
FBgn0260397	608.04	-0.00906245	0.14592	-0.0621057	0.950479	0.977878	3L	Su(var)3-3
FBgn0266186	1107.98	0.00811147	0.132166	0.0613735	0.951062	0.977878	2R	Vamp7
FBgn0052279	1.45108	0.0890471	1.47135	0.0605205	0.951741	0.977878	3L	Drsl2
FBgn0010391	1538.27	-0.00815075	0.134161	-0.0607533	0.951556	0.977878	X	Gtp-bp
FBgn0036927	528.727	-0.0111022	0.179979	-0.061686	0.950813	0.977878	3L	Gabat
FBgn0036391	3.61226	-0.0757347	1.24155	-0.0610003	0.951359	0.977878	3L	CG17364
FBgn0052110	12.4939	-0.0355221	0.588065	-0.0604051	0.951833	0.977878	3L	CG32110
FBgn0004381	477.067	-0.0082463	0.134308	-0.0613983	0.951042	0.977878	3L	Klp68D
FBgn0027279	1741.69	0.0129254	0.209796	0.0616093	0.950874	0.977878	X	l(1)G0196
FBgn0010435	7.85013	-0.0358647	0.596186	-0.0601569	0.952031	0.977983	2R	emp
FBgn0034446	8.6587	0.0433639	0.730663	0.0593488	0.952674	0.978375	2R	Arl6
FBgn0031049	732.16	0.0116614	0.196589	0.0593188	0.952698	0.978375	X	Sec61gamma
FBgn0035934	1.84665	0.0668288	1.12519	0.0593933	0.952639	0.978375	3L	TrpA1
FBgn0024980	6.92994	-0.0457585	0.781855	-0.0585256	0.95333	0.978631	X	Syx4
FBgn0031282	175.47	-0.010736	0.183418	-0.0585328	0.953324	0.978631	2L	Pex12
FBgn0260995	8.09603	0.0371309	0.632412	0.0587131	0.953181	0.978631	2R	dpr21
FBgn0266180	5.87733	0.0445448	0.758501	0.0587275	0.953169	0.978631	X	lncRNA:CR44886
FBgn0036320	4.01847	-0.095818	1.64563	-0.0582258	0.953569	0.978778	3L	CG10943
FBgn0083974	2.59783	-0.0666846	1.14797	-0.058089	0.953678	0.978792	3R	CG34138
FBgn0015803	915.366	0.00884864	0.153537	0.0576321	0.954042	0.979068	2L	RtGEF
FBgn0027055	822.85	0.00633658	0.110647	0.0572683	0.954331	0.979267	3L	CSN3
FBgn0267164	27.8423	-0.0234511	0.411514	-0.0569873	0.954555	0.979399	X	asRNA:CR45604
FBgn0083045	4.19674	0.051393	0.906966	0.0566648	0.954812	0.979473	2R	snoRNA:Psi18S-1389b
FBgn0265822	14.425	-0.029984	0.53035	-0.0565363	0.954915	0.979473	2L	lncRNA:CR44611
FBgn0266255	4.15869	0.0636492	1.12502	0.0565759	0.954883	0.979473	3R	lncRNA:CR44950
FBgn0037837	1.88553	-0.0744506	1.32248	-0.0562962	0.955106	0.979519	3R	CG14693
FBgn0034706	4.11336	-0.042355	0.753561	-0.0562065	0.955177	0.979519	2R	CG11275
FBgn0029608	261.816	0.017281	0.307927	0.0561204	0.955246	0.979519	X	CG3091
FBgn0032707	3.04042	0.0646544	1.15531	0.0559627	0.955372	0.97955	2L	CG10348
FBgn0032172	2466.01	-0.00729716	0.131434	-0.0555196	0.955725	0.979651	2L	CG5850
FBgn0083000	6.72448	-0.0423723	0.761022	-0.0556782	0.955598	0.979651	X	snoRNA:Psi28S-1192b
FBgn0262782	1056.06	-0.00719221	0.129638	-0.0554792	0.955757	0.979651	2L	Mdh1
FBgn0031312	653.149	0.0106811	0.194115	0.0550245	0.956119	0.979924	2L	Tango14
FBgn0034945	127.445	-0.00986182	0.18167	-0.0542843	0.956709	0.98043	2R	CG10904
FBgn0265153	1.64781	0.0797553	1.47246	0.0541647	0.956804	0.98043	2L	lncRNA:CR44222
FBgn0030052	3157.22	0.00922162	0.171181	0.0538705	0.957038	0.980572	X	CG12065
FBgn0042693	546.893	0.0112114	0.209701	0.0534635	0.957363	0.980806	3R	wrd
FBgn0023525	21.9521	0.0197836	0.371209	0.0532951	0.957497	0.980846	X	CG3191
FBgn0266437	66.9053	-0.0285717	0.543819	-0.0525391	0.958099	0.981365	3L	CG45067
FBgn0250785	176.675	-0.019126	0.370262	-0.0516553	0.958803	0.981988	2L	vari
FBgn0035196	1.57537	-0.0722947	1.40733	-0.0513702	0.959031	0.982122	3L	CG9129
FBgn0035023	1350.88	-0.0116933	0.228445	-0.0511866	0.959177	0.982174	2R	ITP
FBgn0266593	4.11258	-0.058444	1.15097	-0.0507782	0.959502	0.982409	3L	lncRNA:CR45118
FBgn0038842	328.594	0.0131986	0.263896	0.0500144	0.960111	0.982934	3R	hdly
FBgn0026441	991.407	0.00514906	0.103855	0.0495794	0.960458	0.982964	3R	ear
FBgn0027330	736.652	0.0116577	0.234522	0.0497083	0.960355	0.982964	X	l(1)G0020
FBgn0011674	236.272	-0.00778037	0.156703	-0.0496504	0.960401	0.982964	2R	insc
FBgn0264442	10.3865	-0.0236002	0.476807	-0.0494963	0.960524	0.982964	2L	ab
FBgn0038244	1663.32	0.00590501	0.119938	0.0492339	0.960733	0.98308	3R	CG7987
FBgn0030157	3.61664	0.0640341	1.31518	0.0486886	0.961167	0.983328	X	CG1468
FBgn0004636	9789.5	0.00860342	0.176403	0.0487714	0.961102	0.983328	3L	Rap1
FBgn0038951	185.666	0.0070926	0.146424	0.0484388	0.961367	0.983434	3R	CG5380
FBgn0031021	632.227	0.00669145	0.138633	0.0482675	0.961503	0.983475	X	ND-18
FBgn0267198	1.78158	-0.0934106	1.94374	-0.0480571	0.961671	0.983549	3R	lncRNA:CR45638
FBgn0032705	396.622	0.00933712	0.196097	0.0476148	0.962023	0.983603	2L	Grip71
FBgn0034247	1.86805	-0.0755454	1.58217	-0.047748	0.961917	0.983603	2R	CG6484
FBgn0259735	2809.59	0.00995053	0.208296	0.047771	0.961899	0.983603	2L	mtgo
FBgn0267616	2.23112	0.0615656	1.29587	0.0475092	0.962107	0.983603	3L	lncRNA:CR45954
FBgn0034602	1.6509	0.0848336	1.79507	0.0472593	0.962307	0.983708	2R	Lapsyn
FBgn0024991	655.922	0.00776533	0.167369	0.0463966	0.962994	0.983891	X	CG2694
FBgn0026566	744.119	0.00849326	0.183104	0.046385	0.963003	0.983891	3R	CG1307
FBgn0033821	102.716	0.0404326	0.874114	0.0462555	0.963107	0.983891	2R	CG10799
FBgn0261989	1.39379	-0.0938277	2.01546	-0.0465539	0.962869	0.983891	2R	CG42807
FBgn0034925	365.608	0.00670253	0.1451	0.0461925	0.963157	0.983891	2R	CG5339
FBgn0264365	26.8205	0.0208145	0.447186	0.0465455	0.962875	0.983891	2L	lncRNA:CR43817
FBgn0036038	420.745	0.00678877	0.146454	0.0463541	0.963028	0.983891	3L	defl
FBgn0015519	11.3704	0.0371057	0.808615	0.045888	0.9634	0.98404	X	nAChRalpha3
FBgn0036155	87.9452	-0.0201655	0.442651	-0.0455563	0.963664	0.984212	3L	CG6163
FBgn0040571	5.21438	0.0322642	0.718361	0.0449137	0.964176	0.984343	3R	CG17193
FBgn0003134	1580.12	0.00404091	0.0899085	0.0449447	0.964151	0.984343	3R	Pp1alpha-96A
FBgn0086082	1.21149	-0.0689036	1.53195	-0.0449777	0.964125	0.984343	3L	snoRNA:Or-CD11
FBgn0036688	246.499	0.00743098	0.164452	0.0451864	0.963959	0.984343	3L	Fit2
FBgn0037819	2.83345	-0.062087	1.39158	-0.0446163	0.964413	0.984472	3R	CG14688
FBgn0267022	7.09166	0.0333981	0.750286	0.0445139	0.964495	0.984472	X	asRNA:CR45466
FBgn0032713	6.82418	0.0379459	0.863437	0.0439475	0.964946	0.984835	2L	Ugt36D1
FBgn0267337	1.93835	0.0576405	1.33001	0.0433385	0.965432	0.985232	3R	rn
FBgn0011768	2112.44	-0.00757917	0.178212	-0.0425289	0.966077	0.985327	3R	Fdh
FBgn0083053	4.04193	-0.0393785	0.930832	-0.0423046	0.966256	0.985327	2R	snoRNA:Psi18S-1347b
FBgn0263975	41.0431	0.0145002	0.342318	0.042359	0.966212	0.985327	3L	CR43727
FBgn0265956	2.60658	0.0483102	1.14323	0.0422576	0.966293	0.985327	2L	lncRNA:CR44743
FBgn0014133	3778	-0.00767703	0.18163	-0.0422673	0.966286	0.985327	X	bif
FBgn0040285	4299.09	0.00829544	0.194458	0.0426593	0.965973	0.985327	X	Scamp
FBgn0036153	16.5843	-0.0191797	0.449943	-0.042627	0.965999	0.985327	3L	CG7573
FBgn0031449	256.763	0.0154414	0.364028	0.0424182	0.966165	0.985327	2L	CG31689
FBgn0265767	4.17022	0.0464875	1.11548	0.0416748	0.966758	0.985703	X	zyd
FBgn0037934	5.51064	0.0375556	0.907137	0.0414002	0.966977	0.985757	3R	CG6830
FBgn0266262	11.8678	-0.023269	0.56415	-0.0412462	0.9671	0.985757	X	lncRNA:CR44957
FBgn0035772	3903.14	0.00740837	0.179406	0.041294	0.967062	0.985757	3L	Sh3beta
FBgn0027578	1.77581	0.0601317	1.46511	0.0410424	0.967262	0.985824	3R	Nepl21
FBgn0085224	127.702	-0.00726302	0.178245	-0.0407474	0.967497	0.985966	2R	CG34195
FBgn0036353	265.089	0.00885479	0.218322	0.0405583	0.967648	0.986022	3L	CG10171
FBgn0035469	252.278	-0.00651446	0.161396	-0.0403633	0.967804	0.986082	3L	CG14977
FBgn0046114	1397.69	-0.0124074	0.308369	-0.0402356	0.967905	0.986088	3R	Gclm
FBgn0033350	281.145	-0.00796275	0.198887	-0.0400366	0.968064	0.986151	2R	CG8237
FBgn0037030	7.47989	0.0270658	0.685987	0.0394553	0.968527	0.986282	3L	CG3288
FBgn0032014	321.784	0.00724683	0.184262	0.0393289	0.968628	0.986282	2L	CG7840
FBgn0004889	2258.42	0.00552696	0.139536	0.0396095	0.968404	0.986282	3R	tws
FBgn0040092	2.43125	0.054498	1.3877	0.0392722	0.968673	0.986282	2R	lectin-46Cb
FBgn0027561	1288.94	0.00544718	0.137596	0.0395883	0.968421	0.986282	2R	CG18659
FBgn0050015	2872.34	-0.00558623	0.143821	-0.0388414	0.969017	0.986534	2R	CG30015
FBgn0030744	518.089	-0.00527186	0.137014	-0.0384769	0.969307	0.986732	X	CG9992
FBgn0000721	490.316	0.00923499	0.24206	0.0381516	0.969567	0.986898	2L	for
FBgn0050087	2.97351	0.0418644	1.10753	0.0377998	0.969847	0.986987	2R	CG30087
FBgn0085460	31.2509	-0.0189491	0.501147	-0.0378114	0.969838	0.986987	2R	CG34431
FBgn0050487	2.13492	-0.0665956	1.79207	-0.0371612	0.970356	0.987309	2R	CG30487
FBgn0035229	1184.42	-0.00513917	0.138076	-0.03722	0.97031	0.987309	3L	pns
FBgn0030874	102.741	0.00812286	0.219863	0.0369451	0.970529	0.987387	X	Spt7
FBgn0035336	450.844	-0.0062884	0.172219	-0.036514	0.970873	0.987638	3L	CG9004
FBgn0262871	888.359	-0.00593528	0.164376	-0.0361078	0.971196	0.98787	3R	lute
FBgn0039266	1549.12	0.00465571	0.130595	0.0356498	0.971562	0.988045	3R	CG11791
FBgn0264841	2.9691	-0.0353449	0.989147	-0.0357327	0.971496	0.988045	3R	asRNA:CR44049
FBgn0033873	2.59856	0.042667	1.20335	0.0354567	0.971716	0.988068	2R	CG6337
FBgn0267220	1.95267	0.0494017	1.3963	0.0353803	0.971776	0.988068	3L	lncRNA:CR45660
FBgn0262738	1405.43	0.00784346	0.2233	0.0351251	0.97198	0.988176	X	norpA
FBgn0031785	1.72633	-0.0507645	1.47348	-0.0344521	0.972517	0.988345	2L	CG13991
FBgn0020497	3181.89	-0.00362525	0.107011	-0.0338773	0.972975	0.988345	2L	emb
FBgn0051155	268.05	-0.00695569	0.200863	-0.034629	0.972376	0.988345	3R	Rpb7
FBgn0050456	10.7945	0.0241329	0.713001	0.0338469	0.972999	0.988345	2R	CG30456
FBgn0050037	1.09517	-0.0711238	2.0766	-0.0342502	0.972678	0.988345	2R	CG30037
FBgn0263653	2.95271	-0.0362889	1.04419	-0.0347532	0.972277	0.988345	3R	lncRNA:CR43644
FBgn0265186	15.4208	-0.0185194	0.542202	-0.0341558	0.972753	0.988345	2R	CG44251
FBgn0036913	2557.05	0.00639408	0.188687	0.0338872	0.972967	0.988345	3L	Usp32
FBgn0036405	249.959	-0.00692683	0.204759	-0.0338292	0.973013	0.988345	3L	CG6833
FBgn0035617	879.375	-0.00396911	0.118905	-0.0333805	0.973371	0.98861	3L	l(3)psg2
FBgn0025629	351.553	-0.00459618	0.139976	-0.0328355	0.973806	0.988644	X	CG4045
FBgn0053080	2292.55	-0.0195938	0.598027	-0.0327641	0.973863	0.988644	X	CG33080
FBgn0031885	240.662	-0.00672083	0.206822	-0.0324958	0.974077	0.988644	2L	Mnn1
FBgn0011291	196.168	-0.00585641	0.183581	-0.0319009	0.974551	0.988644	2L	Taf11
FBgn0011666	1404.9	-0.00900054	0.279024	-0.0322572	0.974267	0.988644	3R	msi
FBgn0013813	2.45414	-0.0602985	1.8485	-0.0326203	0.973977	0.988644	3R	Dhc98D
FBgn0011604	4127.37	-0.00426617	0.133574	-0.0319385	0.974521	0.988644	2R	Iswi
FBgn0082923	3.26121	0.0342549	1.07424	0.0318875	0.974562	0.988644	3R	snoRNA:Or-aca3
FBgn0082976	3.19578	0.0371952	1.15654	0.0321608	0.974344	0.988644	3R	snoRNA:Psi28S-3305a
FBgn0083011	4.32211	0.0271614	0.844892	0.0321478	0.974354	0.988644	X	snoRNA:Psi28S-1135b
FBgn0052274	15.6059	-0.0355641	1.07995	-0.0329314	0.973729	0.988644	3L	Drsl1
FBgn0036211	368.393	-0.00542903	0.16369	-0.0331665	0.973542	0.988644	3L	CG5946
FBgn0039241	704.737	0.00398627	0.126774	0.031444	0.974915	0.988807	3R	CG11089
FBgn0265418	4.19264	-0.0243254	0.771868	-0.031515	0.974859	0.988807	3R	lncRNA:CR44330
FBgn0036979	1.74652	-0.0412077	1.32035	-0.0312098	0.975102	0.988838	3L	CG13247
FBgn0034399	955.82	-0.00583769	0.18732	-0.0311642	0.975139	0.988838	2R	CG15083
FBgn0264744	45.5699	-0.00951199	0.307352	-0.0309482	0.975311	0.988914	2L	CG44002
FBgn0031544	438.336	-0.00796974	0.260161	-0.0306339	0.975562	0.989071	2L	CG17593
FBgn0032689	1184.7	-0.00294086	0.0974413	-0.0301809	0.975923	0.98911	2L	CG10413
FBgn0266633	144.497	0.0136549	0.455939	0.029949	0.976108	0.98911	2R	asRNA:CR45140
FBgn0267766	7.15231	0.0253913	0.835105	0.0304049	0.975744	0.98911	3R	asRNA:CR46097
FBgn0067864	1052.66	-0.0045864	0.153603	-0.0298588	0.97618	0.98911	3L	Patj
FBgn0031042	41.651	-0.00773595	0.257752	-0.0300132	0.976057	0.98911	X	CG14221
FBgn0025684	327.116	0.00545553	0.180333	0.0302525	0.975866	0.98911	2L	MFS18
FBgn0053648	6.15589	0.0200988	0.684404	0.0293668	0.976572	0.98941	2L	CG33648
FBgn0035942	122.999	0.00593426	0.203004	0.0292322	0.976679	0.989421	3L	ValRS-m
FBgn0052786	16.6697	0.0119244	0.428521	0.0278269	0.9778	0.989712	X	CG32786
FBgn0029824	399.619	0.00701829	0.252883	0.0277531	0.977859	0.989712	X	CG3726
FBgn0015772	1528.42	0.00281997	0.105375	0.0267613	0.97865	0.989712	2L	Nak
FBgn0051259	1.62608	-0.0413798	1.4925	-0.0277252	0.977881	0.989712	3R	CG31259
FBgn0037680	211.135	-0.00580003	0.215659	-0.0268944	0.978544	0.989712	3R	pasi2
FBgn0039663	233.434	0.00460828	0.171549	0.0268628	0.978569	0.989712	3R	CG2321
FBgn0028397	231.074	-0.00701183	0.257404	-0.0272405	0.978268	0.989712	X	Tob
FBgn0053868	33.146	0.00860299	0.314561	0.0273492	0.978181	0.989712	2L	His2B:CG33868
FBgn0033739	340.564	0.00437395	0.156293	0.0279855	0.977674	0.989712	2R	Dyb
FBgn0259704	221.593	-0.00627007	0.227483	-0.0275628	0.978011	0.989712	3R	Nsun5
FBgn0034725	2.76236	0.0351601	1.27073	0.0276692	0.977926	0.989712	2R	CG6044
FBgn0021895	2314.03	-0.00547757	0.196148	-0.0279257	0.977721	0.989712	2R	ytr
FBgn0265542	4.54516	0.0267557	0.99539	0.0268796	0.978556	0.989712	2L	lncRNA:CR44392
FBgn0266741	1.49545	-0.0388893	1.43573	-0.0270867	0.978391	0.989712	3R	asRNA:CR45214
FBgn0284221	79.0073	-0.0138912	0.491851	-0.0282428	0.977469	0.989712	3L	Sema5c
FBgn0031000	1.7507	0.0555494	2.04414	0.027175	0.97832	0.989712	X	Muc18B
FBgn0027603	2125.33	0.00325696	0.122015	0.0266931	0.978704	0.989712	X	Ulp1
FBgn0035831	248.589	0.00449348	0.15948	0.0281759	0.977522	0.989712	3L	CG8038
FBgn0027592	1557.92	-0.00780419	0.293741	-0.0265682	0.978804	0.989715	2L	MED15
FBgn0040087	855.713	-0.00455472	0.173479	-0.0262552	0.979054	0.989772	X	p115
FBgn0036133	900.922	0.00337662	0.12848	0.0262813	0.979033	0.989772	3L	CG7638
FBgn0029957	520.798	0.00956241	0.371229	0.0257588	0.97945	0.989977	X	CG12155
FBgn0033787	1.90571	-0.0338924	1.31521	-0.0257696	0.979441	0.989977	2R	CG13321
FBgn0029766	50237.1	-0.00646673	0.262855	-0.0246019	0.980373	0.990812	X	CG15784
FBgn0052206	5.52626	-0.0190871	0.788677	-0.0242014	0.980692	0.991037	3L	CG32206
FBgn0033665	296.592	0.00474837	0.198547	0.0239156	0.98092	0.991072	2R	Zip48C
FBgn0033558	10.3382	0.0150626	0.627218	0.024015	0.980841	0.991072	2R	CG12344
FBgn0262483	2.02989	-0.0316953	1.3451	-0.0235636	0.981201	0.991258	3R	Rbp
FBgn0031737	2.63044	-0.0266258	1.14987	-0.0231556	0.981526	0.991297	2L	obst-E
FBgn0038676	1.5994	-0.0446043	1.92484	-0.023173	0.981512	0.991297	3R	CG6026
FBgn0054027	4.88906	-0.017117	0.739349	-0.0231515	0.981529	0.991297	3R	CG34027
FBgn0285926	8332.96	0.00302236	0.131863	0.0229205	0.981714	0.991386	X	Imp
FBgn0023510	851.124	0.00364134	0.161014	0.022615	0.981957	0.991399	X	Rbcn-3B
FBgn0051038	23.2433	0.00854212	0.378979	0.0225399	0.982017	0.991399	3R	CG31038
FBgn0034902	433.1	0.00459868	0.202678	0.0226896	0.981898	0.991399	2R	CG5532
FBgn0036442	1.64158	0.0414231	1.85385	0.0223444	0.982173	0.991459	3L	CG13473
FBgn0004878	10.9822	0.010664	0.48616	0.0219352	0.9825	0.991594	3R	cas
FBgn0030100	96.7722	-0.00519712	0.237386	-0.0218931	0.982533	0.991594	X	CG12106
FBgn0260964	1.70426	0.0285439	1.30859	0.0218126	0.982597	0.991594	2R	Vmat
FBgn0030502	3093.91	-0.00306851	0.141538	-0.0216798	0.982703	0.991604	X	tth
FBgn0024326	1662.95	-0.00243702	0.114518	-0.0212806	0.983022	0.991654	3R	Mkk4
FBgn0035945	1185.94	0.0027817	0.130875	0.0212545	0.983043	0.991654	3L	CG5026
FBgn0031628	92.4618	-0.0046673	0.219599	-0.0212537	0.983043	0.991654	2L	CG3294
FBgn0085374	1.16982	0.0361466	1.73792	0.0207987	0.983406	0.991825	2L	CG34345
FBgn0030406	182.426	0.00405382	0.194837	0.0208063	0.9834	0.991825	X	CG1463
FBgn0024689	769.272	-0.00226661	0.111249	-0.0203743	0.983745	0.991977	2L	fws
FBgn0266409	1691.02	0.0034823	0.17098	0.0203667	0.983751	0.991977	3R	CG45049
FBgn0032291	4.55459	0.016639	0.828555	0.0200819	0.983978	0.992108	2L	CG17118
FBgn0032929	1112.84	0.00341568	0.173991	0.0196313	0.984337	0.992178	2L	Mcm10
FBgn0011455	1167.92	-0.00270776	0.13694	-0.0197733	0.984224	0.992178	3L	ND-SGDH
FBgn0035704	416.826	0.00335506	0.170034	0.0197317	0.984257	0.992178	3L	Vps8
FBgn0029851	6.56882	0.0140846	0.740861	0.0190111	0.984832	0.992286	X	CG14445
FBgn0026147	861.436	-0.00231089	0.120265	-0.0192149	0.98467	0.992286	2L	TTLL4A
FBgn0052281	156.688	-0.00319324	0.166597	-0.0191675	0.984708	0.992286	3L	CG32281
FBgn0036537	675.195	0.00254688	0.133322	0.0191032	0.984759	0.992286	3L	CG18081
FBgn0029587	2.92872	0.0194233	1.0748	0.0180715	0.985582	0.992749	X	CG14797
FBgn0266557	6409.31	0.00215303	0.118953	0.0180999	0.985559	0.992749	2L	kis
FBgn0030808	3135.61	-0.00276876	0.153	-0.0180965	0.985562	0.992749	X	RhoGAP15B
FBgn0028519	4.16489	0.0175784	0.979356	0.0179489	0.98568	0.99275	2L	NA
FBgn0000179	1.42334	-0.0246823	1.41688	-0.0174201	0.986101	0.992808	X	bi
FBgn0039175	826.009	-0.00652969	0.368806	-0.017705	0.985874	0.992808	3R	beta-PheRS
FBgn0259992	3.35128	0.015257	0.877098	0.0173949	0.986122	0.992808	3R	CG42489
FBgn0004919	59.3525	-0.00760969	0.440285	-0.0172835	0.98621	0.992808	2R	gol
FBgn0030435	327.926	0.00251876	0.145854	0.017269	0.986222	0.992808	X	CG4645
FBgn0015795	1846.35	0.00252431	0.149901	0.0168399	0.986564	0.992958	3R	Rab7
FBgn0033897	1422.36	0.0028084	0.16644	0.0168733	0.986538	0.992958	2R	Rcd1
FBgn0040324	1032.68	0.00228157	0.136864	0.0166704	0.9867	0.992997	4	Ephrin
FBgn0015321	771.238	0.00230683	0.139963	0.0164817	0.98685	0.993051	3L	Ubc4
FBgn0040342	8.34635	-0.00966323	0.621271	-0.015554	0.98759	0.993308	X	CG3706
FBgn0039094	6.05281	0.0115011	0.73709	0.0156034	0.987551	0.993308	3R	CG10184
FBgn0053096	22.2447	-0.00623573	0.396846	-0.0157132	0.987463	0.993308	3R	CG33096
FBgn0041706	22.1826	-0.00566471	0.361623	-0.0156647	0.987502	0.993308	2R	CG3253
FBgn0030373	4.81476	0.0143698	0.896022	0.0160374	0.987205	0.993308	X	moon
FBgn0000810	312.415	0.00226427	0.150037	0.0150914	0.987959	0.993441	X	fs(1)K10
FBgn0038804	8.21169	-0.0122838	0.815883	-0.0150558	0.987988	0.993441	3R	CG10877
FBgn0031145	2519.94	0.00243133	0.161835	0.0150235	0.988013	0.993441	X	Ntf-2
FBgn0052982	50.3576	-0.00691639	0.464738	-0.0148824	0.988126	0.993457	2L	CG32982
FBgn0000618	191.167	-0.00263077	0.182944	-0.0143802	0.988527	0.993762	X	e(y)2
FBgn0037779	434.454	-0.00257281	0.186123	-0.0138231	0.988971	0.993916	3R	CG12811
FBgn0050053	1.8116	0.0261835	1.8796	0.0139304	0.988886	0.993916	2R	CG30053
FBgn0004882	168.671	-0.00354768	0.252427	-0.0140543	0.988787	0.993916	3R	orb
FBgn0033850	1.65898	-0.0245888	1.80361	-0.0136331	0.989123	0.993971	2R	CG13331
FBgn0036145	405.587	0.00315347	0.235216	0.0134067	0.989303	0.994055	3L	CG7607
FBgn0028523	1858.11	0.00346376	0.271019	0.0127805	0.989803	0.994366	2L	CG5888
FBgn0260027	54.617	0.00312595	0.245692	0.012723	0.989849	0.994366	3L	CG42495
FBgn0267982	5.56032	-0.0100672	0.795528	-0.0126548	0.989903	0.994366	3L	lncRNA:CR46249
FBgn0032639	3.3	-0.0127609	1.0516	-0.0121348	0.990318	0.994685	2L	CG18563
FBgn0032260	9.39893	-0.00631605	0.561936	-0.0112398	0.991032	0.99511	2L	CG13144
FBgn0033356	600.367	0.00240717	0.210604	0.0114298	0.990881	0.99511	2R	CG8229
FBgn0000153	4.62377	0.0106526	0.94404	0.0112841	0.990997	0.99511	2L	b
FBgn0043884	8189.76	0.0013479	0.129637	0.0103975	0.991704	0.995492	3R	mask
FBgn0050418	3.19357	0.0117318	1.1161	0.0105114	0.991613	0.995492	2R	nord
FBgn0052199	1.96014	-0.0128489	1.20932	-0.0106249	0.991523	0.995492	3L	CG32199
FBgn0032150	30.2048	-0.00349389	0.347859	-0.010044	0.991986	0.995578	2L	CG13123
FBgn0032690	1069.92	0.00170077	0.167795	0.010136	0.991913	0.995578	2L	CG10333
FBgn0033645	2.08987	0.016799	1.69264	0.00992476	0.992081	0.995578	2R	CG13196
FBgn0034505	1.7852	0.0148222	1.51456	0.0097865	0.992192	0.995591	2R	CG16739
FBgn0038889	542.314	-0.00131079	0.14079	-0.00931026	0.992572	0.995875	3R	Fancm
FBgn0031868	631.958	0.00146958	0.174901	0.00840234	0.993296	0.995919	2L	Rat1
FBgn0032731	8583.2	-0.00190856	0.224445	-0.00850349	0.993215	0.995919	2L	Swip-1
FBgn0032725	1017.78	0.00154318	0.172417	0.00895029	0.992859	0.995919	2L	Nedd8
FBgn0032160	583.474	-0.00100885	0.113967	-0.00885213	0.992937	0.995919	2L	CG4598
FBgn0035036	241.371	-0.00164694	0.187228	-0.00879641	0.992982	0.995919	2R	CG4707
FBgn0267508	73.7628	0.00212393	0.247785	0.00857166	0.993161	0.995919	rDNA	28SrRNA-Psi:CR45848
FBgn0030301	712.896	0.00109837	0.128497	0.00854783	0.99318	0.995919	X	HP5
FBgn0031224	274.358	-0.00137307	0.172093	-0.00797863	0.993634	0.996161	2L	CG11454
FBgn0037678	22.0327	-0.00411312	0.525795	-0.00782268	0.993758	0.996188	3R	CG16749
FBgn0035414	205.842	-0.00156078	0.204959	-0.00761504	0.993924	0.996257	3L	CG14965
FBgn0025615	795.883	0.00145798	0.196718	0.00741151	0.994087	0.99629	X	Torsin
FBgn0264922	6491.3	-0.000651595	0.0888915	-0.00733023	0.994151	0.99629	2L	smt3
FBgn0022097	1107.16	0.000943893	0.134329	0.00702673	0.994394	0.996302	2R	Vha36-1
FBgn0033474	1372.76	0.0010381	0.14691	0.00706622	0.994362	0.996302	2R	CG1407
FBgn0027101	600.176	-0.00123616	0.181045	-0.00682789	0.994552	0.996302	4	Dyrk3
FBgn0085220	146.387	0.00129475	0.187554	0.00690334	0.994492	0.996302	2R	Ufm1
FBgn0267237	28.2302	-0.00323927	0.497371	-0.00651279	0.994804	0.996456	3L	lncRNA:CR45677
FBgn0266282	1172.62	0.000945646	0.151165	0.00625572	0.995009	0.996564	3R	jnj
FBgn0035157	2.20949	-0.0101646	1.66079	-0.00612033	0.995117	0.996575	3L	CG13894
FBgn0263076	10.0854	-0.0063141	1.0695	-0.00590379	0.995289	0.996651	2R	Klp54D
FBgn0024509	1475.59	-0.000422755	0.090826	-0.00465455	0.996286	0.997176	3R	Sec13
FBgn0033042	2.20963	0.00597835	1.27332	0.00469508	0.996254	0.997176	2R	Tsp42A
FBgn0083047	5.29381	-0.00385802	0.780906	-0.00494044	0.996058	0.997176	3R	snoRNA:Psi18S-1377e
FBgn0267630	2.78268	0.00595981	1.18571	0.00502638	0.99599	0.997176	3L	asRNA:CR45968
FBgn0031561	5.78545	0.00671045	1.44717	0.00463694	0.9963	0.997176	2L	IM33
FBgn0035415	253.744	0.000961649	0.21347	0.00450483	0.996406	0.997184	3L	CG14966
FBgn0034651	1.74957	-0.00565856	1.38298	-0.00409156	0.996735	0.997417	2R	CG15676
FBgn0032750	104.828	-0.000553149	0.194953	-0.00283734	0.997736	0.998305	2L	CG10495
FBgn0010504	881.967	-0.000636883	0.232868	-0.00273496	0.997818	0.998305	2R	kermit
FBgn0030468	486.252	-0.000339481	0.146973	-0.00230982	0.998157	0.998526	X	CG1622
FBgn0031549	578.547	0.00027805	0.125585	0.00221404	0.998233	0.998526	2L	Spindly
FBgn0027610	1474.14	0.00037442	0.185517	0.00201825	0.99839	0.998585	3R	Dic1
FBgn0085437	1037.09	0.000182706	0.219856	0.000831024	0.999337	0.999434	X	CG34408
FBgn0086666	11.0742	6.9239e-05	0.672686	0.000102929	0.999918	0.999918	X	snoRNA:Psi28S-2179

### Sheet: res.H2Av-Control
	baseMean	log2FoldChange	lfcSE	stat	pvalue	padj	chr	symbol
FBgn0014092	272.719	-2.10539	0.143732	-14.648	1.38774e-48	1.42243e-44	2L	CG4278
FBgn0052207	372.381	-2.5114	0.176346	-14.2414	5.07324e-46	2.60003e-42	3L	hpRNA:CR32207
FBgn0000146	1675.08	-1.84511	0.131066	-14.0777	5.20759e-45	1.77926e-41	2L	aub
FBgn0037298	712.648	-3.00182	0.226203	-13.2704	3.43521e-40	8.80272e-37	3R	Sccpdh1
FBgn0000826	171.562	-3.16993	0.240691	-13.1701	1.30372e-39	2.67262e-36	X	png
FBgn0002962	163.478	2.35647	0.185528	12.7014	5.80489e-37	9.91669e-34	3R	nos
FBgn0031245	171.43	-3.33588	0.263939	-12.6388	1.28995e-36	1.88886e-33	2L	CG3625
FBgn0038815	311.496	-2.33445	0.187777	-12.432	1.75167e-35	2.24432e-32	3R	CG5466
FBgn0263111	225.368	-2.92997	0.236641	-12.3815	3.29165e-35	3.74883e-32	X	cac
FBgn0031313	824.735	-3.50936	0.287332	-12.2136	2.63048e-34	2.69625e-31	2L	CG5080
FBgn0000108	397.867	-4.51914	0.37733	-11.9766	4.71111e-33	4.3899e-30	X	Appl
FBgn0035151	138.192	-3.1049	0.262786	-11.8153	3.25311e-32	2.77869e-29	3L	CG17129
FBgn0051658	307.551	-1.8482	0.157564	-11.7298	8.96304e-32	6.56223e-29	2L	Nnf1b
FBgn0036191	476.241	-1.69518	0.144459	-11.7347	8.4604e-32	6.56223e-29	3L	Sugb
FBgn0016034	403.448	-1.64365	0.141916	-11.5819	5.09222e-31	3.47969e-28	3L	mael
FBgn0036282	120.019	-3.85894	0.341545	-11.2985	1.33495e-29	8.55202e-27	3L	Smyd4-2
FBgn0030230	369.539	-1.99477	0.180564	-11.0475	2.2549e-28	1.35957e-25	X	Rph
FBgn0040322	162.646	-1.74179	0.158899	-10.9616	5.84588e-28	3.3289e-25	3L	GNBP2
FBgn0027550	474.517	-3.96258	0.361748	-10.954	6.3601e-28	3.43111e-25	2L	CG6495
FBgn0062928	541.517	-2.18258	0.200496	-10.8859	1.34586e-27	6.89752e-25	3L	hpRNA:CR33940
FBgn0003227	140.342	-2.19725	0.206947	-10.6174	2.47304e-26	1.20708e-23	3R	rec
FBgn0023000	228.695	-2.41971	0.229617	-10.538	5.77065e-26	2.6886e-23	3L	mth
FBgn0024196	998.41	-1.37664	0.131108	-10.5	8.63565e-26	3.84849e-23	2R	robl
FBgn0038330	225.509	-2.16039	0.206465	-10.4637	1.26778e-25	5.41447e-23	3R	CG14868
FBgn0035227	2229.71	-0.887526	0.0851285	-10.4257	1.89215e-25	7.75783e-23	3L	Iml1
FBgn0034248	227.187	-1.92632	0.185634	-10.377	3.15529e-25	1.24391e-22	2R	CG14483
FBgn0030057	541.707	-1.67715	0.161789	-10.3663	3.52966e-25	1.33996e-22	X	Ppt1
FBgn0032715	116.597	-2.35685	0.23319	-10.107	5.14363e-24	1.88294e-21	2L	CG17597
FBgn0010549	328.994	-2.98999	0.296804	-10.074	7.20152e-24	2.54536e-21	2R	l(2)03659
FBgn0033469	304.874	4.17427	0.41716	10.0064	1.42847e-23	4.88062e-21	2R	CG12133
FBgn0002021	680.309	-1.52291	0.154614	-9.84977	6.87025e-23	2.27162e-20	2L	l(2)37Bb
FBgn0029588	115.945	-2.30711	0.234538	-9.83681	7.81466e-23	2.50313e-20	X	CG14798
FBgn0037332	645.233	-1.04903	0.106858	-9.81706	9.50763e-23	2.95313e-20	3R	Hcs
FBgn0086446	353.357	-1.63084	0.167589	-9.73114	2.22083e-22	6.69514e-20	2L	DCTN6-p27
FBgn0027791	425.705	-1.75511	0.180705	-9.71254	2.66609e-22	7.80784e-20	X	O-fut2
FBgn0260932	114.763	-2.22397	0.229129	-9.7062	2.83727e-22	8.07835e-20	2R	cuff
FBgn0030669	360.68	-1.2285	0.127572	-9.62981	5.98396e-22	1.65772e-19	X	CG9240
FBgn0030717	245.667	-1.41751	0.147438	-9.61433	6.95575e-22	1.87622e-19	X	Slc25A46a
FBgn0045980	424.706	-2.13667	0.222456	-9.60487	7.62523e-22	2.00407e-19	3R	niki
FBgn0259722	185.944	-1.49996	0.158022	-9.49207	2.26483e-21	5.80362e-19	X	CG42376
FBgn0039690	108.549	-1.9535	0.207767	-9.40239	5.33368e-21	1.33342e-18	3R	Gnpnat
FBgn0035608	3282.08	-2.29926	0.246112	-9.34236	9.4214e-21	2.29927e-18	3L	blanks
FBgn0085484	198.929	-1.80905	0.194824	-9.28559	1.60813e-20	3.83332e-18	3L	Pdxk
FBgn0013323	143.797	-2.82437	0.309727	-9.11889	7.58951e-20	1.76801e-17	2L	Ptth
FBgn0031247	223.878	-1.46792	0.161942	-9.06447	1.25212e-19	2.85205e-17	2L	CG11562
FBgn0035955	77.0084	-2.70434	0.299189	-9.0389	1.58252e-19	3.52627e-17	3L	CG5194
FBgn0004507	1832.1	-1.11474	0.125297	-8.89673	5.75173e-19	1.25144e-16	2L	GlyP
FBgn0017482	140.377	-2.06544	0.232246	-8.89333	5.93042e-19	1.25144e-16	2R	T3dh
FBgn0035132	134.855	-2.27929	0.25632	-8.89236	5.98249e-19	1.25144e-16	3L	mthl10
FBgn0000808	53.6206	-2.8554	0.322301	-8.85941	8.04358e-19	1.64893e-16	X	gd
FBgn0040466	259.49	-1.38611	0.156859	-8.83667	9.86118e-19	1.94379e-16	3R	Dlip2
FBgn0030968	70.8323	-2.68435	0.303715	-8.83838	9.71176e-19	1.94379e-16	X	CG7322
FBgn0026176	272.761	2.03907	0.230938	8.8295	1.05143e-18	2.03343e-16	2R	SkpB
FBgn0021856	550.106	-1.01819	0.115395	-8.82355	1.10887e-18	2.1048e-16	2L	l(2)k14505
FBgn0025582	5414.46	-0.986541	0.111963	-8.81132	1.23677e-18	2.30488e-16	3L	eIF3e
FBgn0266211	59.7805	-3.04788	0.349055	-8.73181	2.50632e-18	4.58747e-16	2L	CR44906
FBgn0035523	49.4725	-3.11538	0.357363	-8.71769	2.83929e-18	5.10574e-16	3L	Ctl1
FBgn0033244	976.853	-0.926561	0.106905	-8.66717	4.4299e-18	7.8287e-16	2R	CG8726
FBgn0033225	619.739	-0.85201	0.0990433	-8.6024	7.80674e-18	1.35626e-15	2R	TTLL12
FBgn0033451	431.891	-1.27029	0.147718	-8.59944	8.01084e-18	1.36852e-15	2R	Marc
FBgn0036826	236.297	-1.39587	0.164497	-8.48566	2.1449e-17	3.60414e-15	3L	arx
FBgn0034035	349.035	-1.13235	0.133704	-8.46907	2.47351e-17	4.08927e-15	2R	CG8207
FBgn0025640	704.597	-1.04381	0.123394	-8.45912	2.69412e-17	4.38329e-15	X	CG13369
FBgn0038735	317.946	-1.50349	0.177898	-8.45138	2.87882e-17	4.55767e-15	3R	CG4662
FBgn0038972	424.722	-1.51478	0.179245	-8.45092	2.89023e-17	4.55767e-15	3R	CG7054
FBgn0014032	42.0229	-3.9866	0.472916	-8.42983	3.46156e-17	5.37591e-15	X	Sptr
FBgn0037358	746.682	-1.09235	0.12993	-8.40719	4.19946e-17	6.42454e-15	3R	elm
FBgn0032449	72.8235	-2.23004	0.26546	-8.40068	4.4391e-17	6.6913e-15	2L	CG17036
FBgn0031360	406.661	-1.19682	0.144381	-8.28931	1.13905e-16	1.69207e-14	2L	CG31937
FBgn0013531	141.422	-1.61398	0.195944	-8.23696	1.7664e-16	2.55008e-14	2L	MED20
FBgn0039270	134.186	-1.50569	0.182794	-8.23706	1.76491e-16	2.55008e-14	3R	PQBP1
FBgn0038327	234.735	-1.63478	0.199954	-8.17578	2.93954e-16	4.18477e-14	3R	Trax
FBgn0031059	290.314	-1.6034	0.197999	-8.09803	5.58549e-16	7.84264e-14	X	CG14229
FBgn0038490	66.6676	-2.67594	0.330866	-8.08767	6.08147e-16	8.42365e-14	3R	CG5285
FBgn0265177	175.844	-1.57367	0.195391	-8.05397	8.01481e-16	1.09536e-13	2R	CG44242
FBgn0034221	177.976	2.66925	0.332989	8.01602	1.09226e-15	1.47082e-13	2R	CG10764
FBgn0033905	178	-1.87976	0.234542	-8.01461	1.10491e-15	1.47082e-13	2R	CG18324
FBgn0032873	639.639	-0.893867	0.111854	-7.99138	1.33435e-15	1.73168e-13	2L	CG2614
FBgn0038053	393.559	-1.43684	0.1798	-7.99135	1.33466e-15	1.73168e-13	3R	CG18549
FBgn0050499	640.569	-1.0807	0.135264	-7.98951	1.35475e-15	1.73577e-13	2R	Rpe
FBgn0032923	1578.97	-1.20651	0.151095	-7.98513	1.40378e-15	1.77639e-13	2L	CG9248
FBgn0034951	170.206	-1.24734	0.157039	-7.94289	1.97528e-15	2.43935e-13	2R	CG3860
FBgn0030678	267.445	-1.43138	0.180181	-7.94413	1.95558e-15	2.43935e-13	X	CG11679
FBgn0023528	487.852	-0.996464	0.125776	-7.92255	2.32681e-15	2.83926e-13	X	CG2924
FBgn0032787	344.27	-1.11243	0.140862	-7.89736	2.84879e-15	3.43531e-13	2L	CG10195
FBgn0030799	113.736	-2.56654	0.327034	-7.84794	4.22939e-15	5.04085e-13	X	CG4872
FBgn0086856	242.233	-1.67592	0.214639	-7.80809	5.80633e-15	6.84079e-13	2L	CG11555
FBgn0038828	50.3236	5.50619	0.705653	7.80297	6.04668e-15	7.04301e-13	3R	CG17270
FBgn0004087	238.099	-1.44254	0.185294	-7.78516	6.96245e-15	8.01856e-13	3R	Dhfr
FBgn0031483	663.938	-0.881929	0.11367	-7.75868	8.58154e-15	9.77342e-13	2L	CG9641
FBgn0261041	2626.85	-1.05682	0.136592	-7.73702	1.01773e-14	1.14635e-12	2R	stj
FBgn0027521	66.8175	-2.23929	0.291135	-7.69158	1.45327e-14	1.61913e-12	X	CG3679
FBgn0023521	90.5899	-1.75093	0.227738	-7.68833	1.49072e-14	1.643e-12	X	CG3587
FBgn0023531	734.148	-0.849309	0.110567	-7.68142	1.57335e-14	1.71562e-12	X	CG32809
FBgn0041588	451.291	-1.53157	0.199435	-7.67956	1.59634e-14	1.72236e-12	3R	eIF2D
FBgn0030938	30.4541	-2.90169	0.378244	-7.67147	1.70037e-14	1.8155e-12	X	CG15047
FBgn0039525	70.0259	-2.35234	0.306853	-7.66602	1.77413e-14	1.8582e-12	3R	CG5646
FBgn0034046	314.567	-1.36219	0.177697	-7.66584	1.77662e-14	1.8582e-12	2R	tun
FBgn0033883	486.201	-0.860513	0.112443	-7.65287	1.96542e-14	2.03491e-12	2R	CG16935
FBgn0263029	60.2834	-2.29157	0.299499	-7.65134	1.98896e-14	2.03868e-12	2R	CG43324
FBgn0010772	843.759	-0.802459	0.104907	-7.64926	2.02132e-14	2.05134e-12	3R	Xe7
FBgn0037897	791.293	-1.61578	0.212116	-7.61742	2.58796e-14	2.60064e-12	3R	CG5270
FBgn0037270	4586.22	-0.819369	0.108122	-7.57821	3.50353e-14	3.48653e-12	3R	eIF3f1
FBgn0041630	235.321	-1.88257	0.2491	-7.5575	4.10885e-14	4.04959e-12	3L	Hexo1
FBgn0051855	446.51	-0.879476	0.116622	-7.54125	4.65487e-14	4.54404e-12	2L	CG31855
FBgn0030511	149.855	-1.45415	0.193136	-7.52913	5.10806e-14	4.93939e-12	X	CG11158
FBgn0036916	324.716	-1.02513	0.136222	-7.52543	5.25458e-14	5.03359e-12	3L	Mtr3
FBgn0038042	76.7363	-2.0824	0.277823	-7.4954	6.60946e-14	6.27287e-12	3R	Scgbeta
FBgn0062442	650.654	-1.07346	0.143384	-7.48657	7.06944e-14	6.64787e-12	3R	Cisd2
FBgn0037535	263.342	-0.998112	0.133425	-7.4807	7.39286e-14	6.8888e-12	3R	PIG-H
FBgn0035335	336.242	-1.2822	0.171827	-7.46218	8.50994e-14	7.85828e-12	3L	mRpL23
FBgn0037550	187.114	-1.46269	0.196093	-7.45919	8.70592e-14	7.96747e-12	3R	CG9667
FBgn0019830	362.734	-1.06749	0.144052	-7.41041	1.25907e-13	1.14208e-11	2L	colt
FBgn0035727	153.38	-1.6639	0.225058	-7.39321	1.4333e-13	1.28871e-11	3L	CG10063
FBgn0037898	75.5482	-2.08337	0.282428	-7.37664	1.62337e-13	1.44692e-11	3R	Dtd
FBgn0011770	207.541	-1.50598	0.204339	-7.37004	1.70583e-13	1.50731e-11	X	Gip
FBgn0037537	1057.76	-0.682307	0.092633	-7.3657	1.76222e-13	1.54383e-11	3R	CG2767
FBgn0037581	151.142	-1.57951	0.214608	-7.35997	1.83948e-13	1.59236e-11	3R	CG7352
FBgn0016701	725.087	-0.69632	0.0946177	-7.35931	1.8487e-13	1.59236e-11	2R	Rab4
FBgn0027525	3250.37	-0.799236	0.108889	-7.33993	2.13713e-13	1.82547e-11	2R	LTV1
FBgn0033372	230.819	-1.20822	0.164819	-7.3306	2.2913e-13	1.94098e-11	2R	CG13742
FBgn0035082	375.624	-0.935103	0.12765	-7.32551	2.37989e-13	1.9995e-11	2R	CG2811
FBgn0024236	4423.52	0.975593	0.133312	7.3181	2.51504e-13	2.09587e-11	3L	foi
FBgn0038038	158.606	-1.58948	0.217233	-7.31691	2.53741e-13	2.09746e-11	3R	Sccpdh2
FBgn0262820	130.749	1.94886	0.266715	7.30691	2.73358e-13	2.24154e-11	2R	CG43191
FBgn0035496	78.6297	3.41803	0.469727	7.27664	3.42227e-13	2.78399e-11	3L	CG14990
FBgn0011207	1364.14	-0.681221	0.0940236	-7.24521	4.31766e-13	3.48473e-11	2L	pelo
FBgn0025336	400.329	-0.973248	0.134719	-7.22426	5.03826e-13	4.03454e-11	2R	CG4882
FBgn0022023	4192.08	-0.825731	0.114547	-7.20869	5.64935e-13	4.48882e-11	2L	eIF3h
FBgn0050372	1011.15	-0.588488	0.0816676	-7.20589	5.76656e-13	4.54671e-11	2R	Asap
FBgn0032943	271.762	-1.37203	0.190942	-7.18559	6.69178e-13	5.23594e-11	2L	Tsp39D
FBgn0034816	92.0791	-2.06844	0.288594	-7.16732	7.64828e-13	5.93901e-11	2R	CG3085
FBgn0032233	215.217	-1.27971	0.178834	-7.15583	8.31654e-13	6.40937e-11	2L	dpr19
FBgn0259982	200.388	-1.44269	0.202034	-7.14082	9.27762e-13	7.09668e-11	2L	Uxt
FBgn0037440	208.464	-1.26496	0.178141	-7.10092	1.23928e-12	9.40936e-11	3R	CRAT
FBgn0037019	384.312	-0.81436	0.115385	-7.05774	1.69237e-12	1.27461e-10	3L	Pex16
FBgn0036942	24.4468	-4.5943	0.651044	-7.05681	1.70363e-12	1.27461e-10	3L	CG7328
FBgn0031639	269.162	-1.06835	0.151484	-7.05256	1.75657e-12	1.3047e-10	2L	mRpS2
FBgn0052448	190.692	-1.24125	0.176055	-7.05034	1.78476e-12	1.3161e-10	3L	CG32448
FBgn0028408	55.1201	2.33385	0.332232	7.02477	2.14426e-12	1.5699e-10	2R	Drep2
FBgn0010808	828.262	-0.650432	0.0927113	-7.01567	2.28844e-12	1.65187e-10	3R	Chchd3
FBgn0030151	1800.3	-0.732318	0.104371	-7.01647	2.27544e-12	1.65187e-10	X	CG1354
FBgn0031011	175.432	-2.03861	0.29099	-7.00577	2.45639e-12	1.7607e-10	X	CG8034
FBgn0026741	287.625	-1.18959	0.169909	-7.00131	2.53572e-12	1.80494e-10	2R	mRpL18
FBgn0036254	422.882	-1.02451	0.146526	-6.99202	2.70949e-12	1.91533e-10	3L	CG5645
FBgn0053138	1040.42	-0.937728	0.134213	-6.98685	2.81129e-12	1.97368e-10	2R	AGBE
FBgn0259823	122.891	1.82895	0.262033	6.97983	2.95536e-12	2.06071e-10	3R	CG42404
FBgn0031461	382.862	-1.71944	0.246443	-6.97701	3.0152e-12	2.08823e-10	2L	daw
FBgn0039674	370.082	-0.914695	0.131201	-6.97171	3.13114e-12	2.15397e-10	3R	CG1907
FBgn0035372	681.289	-0.820067	0.11791	-6.955	3.52553e-12	2.40911e-10	3L	CG12093
FBgn0051800	377.298	-1.21525	0.17476	-6.95384	3.55475e-12	2.41299e-10	2L	CG31800
FBgn0036909	298.879	-1.05835	0.152594	-6.93575	4.04066e-12	2.72479e-10	3L	Ccdc58
FBgn0034928	57.3686	-2.76263	0.398874	-6.92607	4.32685e-12	2.89871e-10	2R	CG13562
FBgn0264478	32.7281	3.77647	0.545654	6.921	4.48468e-12	2.98493e-10	3L	CG43886
FBgn0032849	259.503	-1.16868	0.169009	-6.91491	4.68146e-12	3.09581e-10	2L	mRpS18B
FBgn0262467	401.144	-0.821868	0.1193	-6.88908	5.61532e-12	3.68955e-10	2L	Scox
FBgn0039112	761.935	-0.874142	0.127074	-6.879	6.02762e-12	3.93523e-10	3R	SdhD
FBgn0024846	678.4	-0.672824	0.0978773	-6.87416	6.23545e-12	4.03003e-10	2L	p38b
FBgn0033381	519.373	-1.09365	0.159105	-6.8738	6.25147e-12	4.03003e-10	2R	GstE13
FBgn0028970	239.838	-1.06226	0.15456	-6.8728	6.29519e-12	4.03286e-10	2L	betaggt-II
FBgn0039846	403.171	-0.848462	0.123531	-6.86842	6.49156e-12	4.13283e-10	3R	PNPase
FBgn0052679	62.7617	2.50732	0.365395	6.86196	6.79209e-12	4.29746e-10	X	CG32679
FBgn0050342	387.548	-0.840121	0.122529	-6.8565	7.05697e-12	4.43767e-10	2R	Prp38
FBgn0033814	453.493	-1.67692	0.244705	-6.8528	7.24195e-12	4.52622e-10	2R	Qsox1
FBgn0032162	90.4186	-1.71672	0.251329	-6.83054	8.4595e-12	5.25515e-10	2L	CG4592
FBgn0014023	396.342	-0.969825	0.142328	-6.81403	9.49021e-12	5.85992e-10	3R	mRpL47
FBgn0010417	815.874	-0.686851	0.100827	-6.81216	9.61452e-12	5.90113e-10	3L	Taf6
FBgn0037778	112.361	-1.25918	0.185016	-6.8058	1.0049e-11	6.12133e-10	3R	mtTFB2
FBgn0034058	213.804	-1.0971	0.161236	-6.80432	1.01525e-11	6.12133e-10	2R	Pex11
FBgn0031651	264.511	-0.973182	0.143023	-6.80438	1.01487e-11	6.12133e-10	2L	mRpL24
FBgn0030605	568.929	-0.862734	0.127044	-6.79082	1.11497e-11	6.6833e-10	X	ND-B18
FBgn0035099	991.385	-0.756512	0.111432	-6.78898	1.12932e-11	6.72994e-10	3L	CG6845
FBgn0010407	131.458	-1.4561	0.214831	-6.77791	1.21925e-11	7.22389e-10	2L	Ror
FBgn0010520	122.633	-1.21428	0.17952	-6.764	1.34235e-11	7.90755e-10	2L	Bka
FBgn0032000	207.41	-1.0048	0.148643	-6.75984	1.38144e-11	8.09126e-10	2L	CG8372
FBgn0001197	7260.02	-4.12396	0.610356	-6.75664	1.41225e-11	8.22474e-10	3R	His2Av
FBgn0250868	214.42	-1.45258	0.215049	-6.75462	1.4321e-11	8.29323e-10	2R	CG42239
FBgn0032763	121.083	-1.5419	0.228633	-6.74401	1.54071e-11	8.87207e-10	2L	CG17568
FBgn0014931	207.257	-1.2749	0.189201	-6.73831	1.60241e-11	9.17583e-10	3R	CG2678
FBgn0030853	726.307	-0.61373	0.0915202	-6.70596	2.00089e-11	1.13939e-09	X	ND-24
FBgn0267985	157.423	-1.36533	0.203723	-6.70187	2.05763e-11	1.15883e-09	3L	lncRNA:CR46252
FBgn0284435	1618.41	-1.22987	0.183505	-6.70209	2.05456e-11	1.15883e-09	X	tyn
FBgn0039269	588.393	-0.925911	0.138188	-6.70037	2.0789e-11	1.16441e-09	3R	veli
FBgn0035888	69.4848	-2.72405	0.406643	-6.69887	2.10035e-11	1.17003e-09	3L	CG7120
FBgn0010340	162.856	-1.15844	0.173032	-6.69494	2.15765e-11	1.19546e-09	3R	140up
FBgn0030629	199.666	-1.44785	0.216437	-6.68948	2.23971e-11	1.23425e-09	X	CG9123
FBgn0004118	631.102	-0.949412	0.14195	-6.68835	2.25693e-11	1.23709e-09	3R	nAChRbeta2
FBgn0038183	252.339	-1.03394	0.154636	-6.68631	2.28873e-11	1.24785e-09	3R	CG9286
FBgn0004872	306.645	2.97363	0.445136	6.68026	2.38515e-11	1.29353e-09	2L	piwi
FBgn0038268	175.695	-1.18898	0.178063	-6.67729	2.43395e-11	1.30618e-09	3R	CG3631
FBgn0027601	579.513	-0.948901	0.142102	-6.67763	2.42838e-11	1.30618e-09	X	pdgy
FBgn0270927	582.743	-1.30846	0.196062	-6.67371	2.4941e-11	1.33148e-09	3R	betaGlu
FBgn0032703	256.584	-1.00762	0.151009	-6.67259	2.51323e-11	1.33475e-09	2L	CG10343
FBgn0030647	142.499	1.81079	0.27225	6.6512	2.90705e-11	1.52862e-09	X	CG6324
FBgn0020389	184.55	-1.19931	0.180317	-6.65115	2.9081e-11	1.52862e-09	3L	Papss
FBgn0030716	128.361	-1.91325	0.287909	-6.64533	3.02541e-11	1.58217e-09	X	CG9170
FBgn0039868	366.366	-0.983459	0.148048	-6.64286	3.07658e-11	1.60076e-09	3R	CG11563
FBgn0261373	68.6164	-1.67051	0.252051	-6.62765	3.41068e-11	1.76563e-09	2R	CG33228
FBgn0034243	1788.31	-0.725858	0.109572	-6.62451	3.48412e-11	1.79459e-09	2R	Ns2
FBgn0043012	653.362	-1.19995	0.181299	-6.61859	3.62637e-11	1.85851e-09	3R	AP-2sigma
FBgn0032262	33.2591	-2.49966	0.377995	-6.61293	3.76775e-11	1.91185e-09	2L	CG7384
FBgn0031048	1225.3	-0.640033	0.096778	-6.61342	3.7554e-11	1.91185e-09	X	CG12237
FBgn0032321	530.066	-0.740217	0.112674	-6.56953	5.04733e-11	2.50291e-09	2L	YL-1
FBgn0032487	131.156	-1.44644	0.220137	-6.57065	5.00945e-11	2.50291e-09	2L	Ski6
FBgn0024841	272.156	-1.52918	0.232753	-6.56994	5.03342e-11	2.50291e-09	3R	Pcd
FBgn0085384	1228.79	1.97771	0.30096	6.57136	4.98573e-11	2.50291e-09	3R	CG34355
FBgn0030742	49.7181	-2.25283	0.342932	-6.56932	5.05466e-11	2.50291e-09	X	CG9919
FBgn0265191	740.274	-1.37889	0.20994	-6.56799	5.09988e-11	2.51316e-09	2R	Gyg
FBgn0032595	170.054	-1.10932	0.168971	-6.56518	5.19706e-11	2.5488e-09	2L	CG17996
FBgn0032221	192.877	1.19497	0.182187	6.55903	5.41579e-11	2.64342e-09	2L	Schip1
FBgn0036629	71.0725	-1.81984	0.277706	-6.55312	5.63456e-11	2.73717e-09	3L	GluRS-m
FBgn0027378	429.377	-0.861378	0.131516	-6.5496	5.76932e-11	2.78941e-09	3R	MRG15
FBgn0039993	1969.47	-0.758069	0.115928	-6.53916	6.18671e-11	2.97717e-09	2R	CG17691
FBgn0266042	225.511	-1.75381	0.268747	-6.52587	6.76079e-11	3.23823e-09	2R	asRNA:CR44807
FBgn0036691	416.378	-0.838765	0.128566	-6.52401	6.8452e-11	3.26341e-09	3L	beg
FBgn0037671	3449.34	-0.792964	0.121647	-6.51854	7.09932e-11	3.36889e-09	3R	ATP6AP2
FBgn0038575	55.6028	1.71662	0.263591	6.51244	7.3941e-11	3.4926e-09	3R	CG7208
FBgn0030311	312.772	-0.905495	0.139258	-6.5023	7.91001e-11	3.71916e-09	X	CG11699
FBgn0033900	264.015	-0.947958	0.146186	-6.48461	8.89635e-11	4.16382e-09	2R	CysRS-m
FBgn0035149	383.321	-0.85552	0.132139	-6.47442	9.51795e-11	4.4345e-09	3L	MED30
FBgn0034067	265.6	-2.42657	0.374988	-6.47104	9.73286e-11	4.51411e-09	2R	CG8399
FBgn0039358	1517.4	-1.01769	0.157291	-6.47008	9.79509e-11	4.52251e-09	3R	CG5028
FBgn0038471	271.279	-0.892547	0.138126	-6.46185	1.03433e-10	4.73297e-09	3R	CG5220
FBgn0263025	74.8647	-1.71589	0.265532	-6.4621	1.03262e-10	4.73297e-09	3R	HSPBAP1
FBgn0026261	315.009	-0.902017	0.139656	-6.45886	1.05498e-10	4.80603e-09	2R	bonsai
FBgn0037561	239.448	-0.99191	0.153626	-6.45667	1.07029e-10	4.83282e-09	3R	CG9630
FBgn0040323	292.322	-1.07705	0.166795	-6.45733	1.06563e-10	4.83282e-09	3L	GNBP1
FBgn0038742	1197.04	-0.63759	0.098896	-6.44708	1.14027e-10	5.12621e-09	3R	Arc42
FBgn0083961	144.1	-1.54117	0.239293	-6.4405	1.19082e-10	5.33008e-09	2L	CG34125
FBgn0267084	19.4841	-2.63029	0.409262	-6.4269	1.30233e-10	5.80384e-09	X	asRNA:CR45528
FBgn0038243	69.5302	2.80271	0.436177	6.42563	1.31325e-10	5.82721e-09	3R	CG8066
FBgn0038917	75.3049	-1.51007	0.235188	-6.42069	1.35655e-10	5.99337e-09	3R	CG6678
FBgn0037369	406.516	-0.877292	0.136772	-6.41427	1.41497e-10	6.22464e-09	3R	CG2100
FBgn0020305	723.023	-0.796914	0.124515	-6.40016	1.55211e-10	6.79877e-09	2L	dbe
FBgn0261437	234.616	-1.04531	0.163443	-6.39556	1.59959e-10	6.97694e-09	2L	CSN8
FBgn0036551	83.5391	2.20152	0.344914	6.3828	1.73878e-10	7.5519e-09	3L	CG17029
FBgn0031601	53.6401	-2.26424	0.355637	-6.36672	1.9311e-10	8.3518e-09	2L	Dim1
FBgn0032922	142.284	-1.1113	0.174575	-6.36573	1.94363e-10	8.37066e-09	2L	Coq3
FBgn0010265	16673.1	-0.660623	0.103865	-6.36041	2.01215e-10	8.62952e-09	2L	RpS13
FBgn0052205	38.2329	-2.02032	0.317996	-6.35328	2.10766e-10	9.00146e-09	3L	hpRNA:CR32205
FBgn0039859	63.4245	-1.64563	0.25905	-6.35255	2.11775e-10	9.00705e-09	3R	CG11539
FBgn0033901	1673.44	-0.837653	0.131976	-6.34701	2.19537e-10	9.29857e-09	2R	O-fut1
FBgn0032509	964.719	-0.825337	0.130143	-6.34177	2.27147e-10	9.58129e-09	2L	CG6523
FBgn0031286	591.895	-0.74982	0.118438	-6.33092	2.43707e-10	1.02377e-08	2L	CG3862
FBgn0038803	57.3016	-3.13533	0.495868	-6.32291	2.56678e-10	1.06949e-08	3R	CG5191
FBgn0033755	1563.47	-0.902494	0.142731	-6.32304	2.56465e-10	1.06949e-08	2R	ClC-b
FBgn0039136	821.614	-0.767045	0.121432	-6.31666	2.67281e-10	1.10734e-08	3R	CG5902
FBgn0034027	139.313	-1.09159	0.172822	-6.31629	2.67923e-10	1.10734e-08	2R	CG8187
FBgn0285962	192.844	-0.963239	0.152551	-6.31421	2.71546e-10	1.11781e-08	2R	CG46338
FBgn0037108	794.374	-0.730205	0.115686	-6.31195	2.75536e-10	1.1297e-08	3L	Alg11
FBgn0032138	6615.11	-0.774412	0.122723	-6.31025	2.78587e-10	1.13766e-08	2L	CG4364
FBgn0029175	147.534	-1.13738	0.180275	-6.30912	2.80624e-10	1.14143e-08	2R	sotv
FBgn0033987	176.033	1.96882	0.312149	6.30729	2.83956e-10	1.15041e-08	2R	ckn
FBgn0036811	208.767	-1.14347	0.181541	-6.29871	3.00132e-10	1.21116e-08	3L	MED11
FBgn0267027	76.4	-1.34445	0.213575	-6.29499	3.07411e-10	1.23567e-08	2R	lncRNA:CR45471
FBgn0038811	288.82	-0.984345	0.156488	-6.29022	3.17013e-10	1.26929e-08	3R	Pus1
FBgn0036512	401.786	-0.797767	0.126855	-6.28879	3.19955e-10	1.27609e-08	3L	CG16979
FBgn0035590	151.229	-1.19108	0.189461	-6.2867	3.24289e-10	1.28836e-08	3L	Prpk
FBgn0052707	325.237	-0.908243	0.144606	-6.28082	3.36802e-10	1.3329e-08	X	APC4
FBgn0036369	22.475	-5.29183	0.842988	-6.27747	3.44134e-10	1.35668e-08	3L	CG10089
FBgn0033088	401.845	-0.891329	0.14263	-6.24922	4.12507e-10	1.62e-08	2R	PGAP3
FBgn0001189	656.901	-0.675209	0.108215	-6.23949	4.39e-10	1.71746e-08	X	hfw
FBgn0039114	245.51	-0.825377	0.132467	-6.2308	4.64045e-10	1.80854e-08	3R	Lsd-1
FBgn0260450	713.185	-0.946853	0.152103	-6.22509	4.81291e-10	1.86865e-08	X	CalpC
FBgn0275436	420.251	-1.11804	0.179975	-6.21219	5.22509e-10	2.02102e-08	2R	PheRS-m
FBgn0040334	288.053	-1.11176	0.179054	-6.20907	5.32978e-10	2.05377e-08	X	Tsp3A
FBgn0039004	916.562	-0.743412	0.119742	-6.20847	5.35042e-10	2.054e-08	3R	Nup133
FBgn0037102	283.41	-1.19684	0.193212	-6.19442	5.85017e-10	2.23747e-08	3L	CRIF
FBgn0031435	42.1375	-2.76826	0.447355	-6.18805	6.09114e-10	2.32097e-08	2L	Elba2
FBgn0010213	1023.47	-0.658153	0.107068	-6.14703	7.89453e-10	2.99216e-08	2R	Sod2
FBgn0283442	44.7672	3.25427	0.529434	6.1467	7.91099e-10	2.99216e-08	2L	vas
FBgn0000447	1302.79	-0.73218	0.119298	-6.13739	8.38873e-10	3.16119e-08	3R	Dhod
FBgn0037338	664.499	-0.790245	0.128848	-6.13314	8.616e-10	3.23495e-08	3R	Snm1
FBgn0026375	1266.53	-0.557953	0.0910373	-6.12884	8.85217e-10	3.31149e-08	X	RhoGAPp190
FBgn0038299	18.8043	4.05087	0.66244	6.11507	9.65126e-10	3.59729e-08	3R	Spn88Eb
FBgn0032790	187.737	-0.994722	0.162865	-6.10763	1.01121e-09	3.75541e-08	2L	CG10194
FBgn0034965	252.586	-1.10147	0.180591	-6.09926	1.06562e-09	3.94318e-08	2R	ppk29
FBgn0062440	279.543	-1.20193	0.197147	-6.0966	1.08345e-09	3.99473e-08	2R	EMRE
FBgn0052268	24.9796	4.61762	0.757626	6.09485	1.09539e-09	4.02429e-08	3L	Drsl6
FBgn0032430	521.666	-0.726099	0.119185	-6.09222	1.11356e-09	4.07643e-08	2L	CG6388
FBgn0025777	581.189	-0.69253	0.113736	-6.08894	1.13664e-09	4.14609e-08	2L	homer
FBgn0052163	173.598	-1.37761	0.22653	-6.08135	1.19172e-09	4.33161e-08	3L	CG32163
FBgn0037749	374.141	-1.26439	0.20819	-6.07324	1.25353e-09	4.54017e-08	3R	CG9471
FBgn0035101	598.529	-0.96316	0.158737	-6.06764	1.29806e-09	4.68489e-08	3L	p130CAS
FBgn0023520	129.399	-1.29175	0.212973	-6.06532	1.31691e-09	4.73624e-08	X	CG3857
FBgn0265351	111.532	-1.14114	0.188207	-6.0632	1.33436e-09	4.78222e-08	3R	nac
FBgn0038609	411.571	-0.772406	0.127428	-6.06149	1.34867e-09	4.8167e-08	3R	Nup43
FBgn0029754	33.8095	2.6405	0.435842	6.05837	1.37505e-09	4.89383e-08	X	CG15930
FBgn0051522	531.974	-0.831397	0.137311	-6.05485	1.40548e-09	4.98484e-08	3R	CG31522
FBgn0034535	83.9065	-1.21883	0.201477	-6.04948	1.45311e-09	5.13599e-08	2R	CG11110
FBgn0264384	33.12	-2.26076	0.374028	-6.04435	1.50009e-09	5.28383e-08	X	lncRNA:CR43836
FBgn0031816	188.419	1.27007	0.210242	6.041	1.53166e-09	5.37654e-08	2L	Rchy1
FBgn0037529	946.06	-0.712204	0.118163	-6.0273	1.66724e-09	5.83249e-08	3R	mRpS9
FBgn0260720	44.148	-1.97647	0.328267	-6.02093	1.73418e-09	6.04605e-08	2R	asRNA:CR42547
FBgn0036956	51.9933	-2.4608	0.409433	-6.01026	1.85227e-09	6.43584e-08	3L	CG13813
FBgn0038363	129.339	-1.27109	0.211772	-6.00217	1.94693e-09	6.74189e-08	3R	Acyp2
FBgn0028664	210.389	-0.869128	0.145165	-5.98716	2.13538e-09	7.36959e-08	3L	VhaM9.7-c
FBgn0033233	186.887	-1.03271	0.172515	-5.9862	2.148e-09	7.38824e-08	2R	Kdm4A
FBgn0260862	174.63	-1.0994	0.183752	-5.98309	2.18944e-09	7.50561e-08	3L	Vti1a
FBgn0261671	1306.73	-0.703715	0.117789	-5.97436	2.3099e-09	7.89217e-08	2L	tweek
FBgn0037282	1723.48	-0.657945	0.110219	-5.96945	2.38055e-09	8.10652e-08	3R	CG14657
FBgn0051713	44.7094	-1.73752	0.291159	-5.96758	2.40792e-09	8.17258e-08	2L	Apf
FBgn0036063	61.7097	-1.52856	0.256339	-5.96303	2.47604e-09	8.37604e-08	3L	CG6674
FBgn0021967	452.9	-0.758259	0.127201	-5.96113	2.50493e-09	8.44589e-08	2L	ND-PDSW
FBgn0022153	308.155	-0.807066	0.135848	-5.94093	2.83409e-09	9.52439e-08	2L	l(2)k05819
FBgn0034231	100.063	-1.13733	0.191506	-5.93888	2.8698e-09	9.6129e-08	2R	APC10
FBgn0039183	1483.47	-0.793248	0.133584	-5.9382	2.88173e-09	9.62141e-08	3R	Dis3
FBgn0031428	48.2958	-1.81904	0.306494	-5.935	2.93848e-09	9.77904e-08	2L	CG9886
FBgn0034654	1849.52	-0.886466	0.149378	-5.93439	2.94937e-09	9.78351e-08	2R	eIF3k
FBgn0045761	1558.97	0.752915	0.127129	5.92246	3.17162e-09	1.04531e-07	3R	CHKov1
FBgn0026086	438.905	-0.8555	0.144445	-5.92266	3.16778e-09	1.04531e-07	X	Adar
FBgn0001491	555.737	-0.779863	0.13172	-5.92059	3.2079e-09	1.05347e-07	X	l(1)10Bb
FBgn0030655	649.195	0.650408	0.109864	5.92013	3.21695e-09	1.05347e-07	X	CG9213
FBgn0003317	475.338	-0.717593	0.121382	-5.91188	3.3823e-09	1.10409e-07	2R	sax
FBgn0034177	119.351	-1.2142	0.205527	-5.90776	3.46793e-09	1.12845e-07	2R	AsnRS-m
FBgn0039129	955.575	1.07047	0.181429	5.90022	3.6301e-09	1.17748e-07	3R	RpS19b
FBgn0028382	219.288	-1.06417	0.180397	-5.89903	3.65648e-09	1.1823e-07	2R	cyp33
FBgn0031813	185.292	-1.0515	0.178277	-5.89816	3.67583e-09	1.18482e-07	2L	CG9527
FBgn0037802	59.168	-1.54907	0.263066	-5.88853	3.89645e-09	1.25199e-07	3R	Sirt6
FBgn0261266	217.57	-0.921044	0.156471	-5.88635	3.9481e-09	1.26463e-07	2L	zuc
FBgn0283503	498.382	-0.86854	0.147671	-5.88159	4.06349e-09	1.29753e-07	3L	Neurl4
FBgn0003638	1663.98	-0.822134	0.139901	-5.87653	4.18946e-09	1.3336e-07	X	su(w[a])
FBgn0083984	107.952	-1.1707	0.199254	-5.87542	4.21783e-09	1.33847e-07	3R	CG34148
FBgn0032029	146.286	-1.12102	0.190822	-5.87466	4.23713e-09	1.34045e-07	2L	CG17292
FBgn0032634	503.556	-0.781717	0.133166	-5.87022	4.35209e-09	1.36988e-07	2L	Rpb11
FBgn0026372	35011.4	-0.493945	0.0841468	-5.87004	4.3569e-09	1.36988e-07	3L	RpL23A
FBgn0025109	502.357	-0.704597	0.12025	-5.85945	4.64415e-09	1.45573e-07	2L	Bem46
FBgn0003941	14389.8	-0.525817	0.0898155	-5.85442	4.78683e-09	1.49589e-07	2L	RpL40
FBgn0031717	142.267	-1.23617	0.211396	-5.84764	4.98601e-09	1.54401e-07	2L	Oscillin
FBgn0053977	189.355	-1.1796	0.201705	-5.84814	4.97105e-09	1.54401e-07	3R	CG33977
FBgn0031149	3851.21	-0.812631	0.138962	-5.84785	4.97967e-09	1.54401e-07	X	Stt3A
FBgn0037661	190.209	-1.02043	0.17477	-5.8387	5.26082e-09	1.61932e-07	3R	Ada
FBgn0039697	667.525	-0.856908	0.14676	-5.83884	5.25662e-09	1.61932e-07	3R	CG7834
FBgn0040534	163.669	-1.23603	0.211947	-5.83178	5.48381e-09	1.68291e-07	3R	Sf3b5
FBgn0266685	17.1299	-2.76974	0.476185	-5.81652	6.00837e-09	1.83838e-07	3L	asRNA:CR45175
FBgn0036741	256.821	-0.795521	0.136785	-5.81585	6.03278e-09	1.84036e-07	3L	anchor
FBgn0000339	854.411	-0.611718	0.105229	-5.81319	6.12918e-09	1.86422e-07	2L	cni
FBgn0035169	282.336	-1.04457	0.179714	-5.81242	6.15761e-09	1.86732e-07	3L	Dci
FBgn0038601	435.717	-1.16379	0.200269	-5.81111	6.20615e-09	1.87649e-07	3R	CG18600
FBgn0036687	21.1448	-3.14398	0.54128	-5.8084	6.30709e-09	1.9014e-07	3L	CG6652
FBgn0027093	820	-0.6858	0.118104	-5.80674	6.3701e-09	1.91477e-07	X	ArgRS
FBgn0260858	733.206	-0.588453	0.101358	-5.80566	6.41131e-09	1.91786e-07	X	Ykt6
FBgn0031062	481.67	-0.652122	0.112329	-5.80549	6.41783e-09	1.91786e-07	X	CG14230
FBgn0034365	103.93	-1.48905	0.256568	-5.80372	6.48595e-09	1.93259e-07	2R	CG5335
FBgn0038723	415.921	-0.795442	0.137147	-5.79994	6.63397e-09	1.97096e-07	3R	CG6195
FBgn0039829	129.652	-1.32108	0.227819	-5.79881	6.67853e-09	1.97847e-07	3R	CG15561
FBgn0027583	153.942	-1.19123	0.205536	-5.79574	6.80221e-09	2.0093e-07	3R	CG7601
FBgn0266711	533.638	-0.743762	0.128466	-5.78956	7.05711e-09	2.0786e-07	2R	EloC
FBgn0035253	3914.92	-0.499615	0.0863122	-5.78846	7.10346e-09	2.0803e-07	3L	CG7971
FBgn0261985	733.189	-0.691237	0.119416	-5.78847	7.10321e-09	2.0803e-07	3L	Ptpmeg
FBgn0033089	181.309	-1.1707	0.202433	-5.78314	7.33196e-09	2.1411e-07	2R	CG17266
FBgn0029929	415.525	-0.760004	0.131438	-5.7822	7.37283e-09	2.14692e-07	X	CG4593
FBgn0030481	179.432	-0.907789	0.157087	-5.77888	7.52012e-09	2.1836e-07	X	CG1662
FBgn0033266	274.594	-0.830637	0.143761	-5.7779	7.56375e-09	2.19007e-07	2R	Socs44A
FBgn0031043	733.251	-0.635072	0.109966	-5.77519	7.68654e-09	2.21935e-07	X	Naa20A
FBgn0031379	767.926	-0.699995	0.121224	-5.7744	7.72262e-09	2.22351e-07	2L	CG7289
FBgn0030092	108.501	-1.20326	0.208446	-5.77253	7.80889e-09	2.24205e-07	X	fh
FBgn0037071	579.201	1.01118	0.175492	5.76199	8.31298e-09	2.38011e-07	3L	CG7632
FBgn0025352	814.441	-0.734454	0.127736	-5.74978	8.93615e-09	2.55141e-07	2R	Thiolase
FBgn0025630	400.448	-1.137	0.197888	-5.74564	9.15721e-09	2.59286e-07	X	Rtca
FBgn0028468	925.182	-0.804503	0.140016	-5.74579	9.14922e-09	2.59286e-07	3R	rtet
FBgn0035164	283.845	-1.13649	0.197778	-5.74628	9.12301e-09	2.59286e-07	3L	CG13901
FBgn0031910	145.39	4.63664	0.807154	5.74444	9.22281e-09	2.60424e-07	2L	CG15818
FBgn0037759	622.327	0.834875	0.145406	5.7417	9.3731e-09	2.6394e-07	3R	CG8526
FBgn0066114	345.613	-1.11913	0.194932	-5.74115	9.4035e-09	2.64071e-07	X	GlcAT-I
FBgn0034000	155.497	-1.11288	0.193874	-5.74022	9.45518e-09	2.64797e-07	2R	CG11808
FBgn0026089	195.115	-1.06688	0.185908	-5.73877	9.53657e-09	2.6601e-07	X	CG14817
FBgn0033457	285.709	-0.797402	0.138956	-5.73853	9.55042e-09	2.6601e-07	2R	Ntmt
FBgn0032511	719.11	-0.866176	0.150969	-5.73743	9.61223e-09	2.67006e-07	2L	ND-B22
FBgn0034432	1084.76	-0.765308	0.133724	-5.72306	1.04624e-08	2.89836e-07	2R	CG7461
FBgn0035111	1069.37	-0.480042	0.0839289	-5.71963	1.06755e-08	2.94692e-07	3L	Dis3l2
FBgn0267693	149.303	-1.45746	0.254832	-5.71932	1.06952e-08	2.94692e-07	3R	asRNA:CR46029
FBgn0262511	1987.73	-0.497492	0.0869957	-5.71858	1.0742e-08	2.95067e-07	2R	Vha44
FBgn0035588	166.812	-1.5924	0.27848	-5.71819	1.07663e-08	2.95067e-07	3L	CG10672
FBgn0015818	610.217	-0.54096	0.0946138	-5.71756	1.08065e-08	2.95377e-07	X	Spx
FBgn0035999	194.413	-1.07982	0.189238	-5.70613	1.15571e-08	3.15055e-07	3L	CG3552
FBgn0054008	66.5969	-1.76341	0.309218	-5.70279	1.17865e-08	3.20457e-07	3R	CG34008
FBgn0267585	318.877	-1.14563	0.200927	-5.70171	1.18609e-08	3.21625e-07	2R	lncRNA:CR45923
FBgn0036918	645.064	-0.996833	0.174926	-5.69859	1.208e-08	3.26703e-07	3L	Pfdn6
FBgn0038596	28.1575	3.55236	0.624026	5.69266	1.25077e-08	3.3738e-07	3R	CG14312
FBgn0039946	65.9542	-1.89165	0.332641	-5.68676	1.29475e-08	3.48325e-07	X	ATbp
FBgn0033375	169.807	-0.912484	0.160492	-5.68553	1.30406e-08	3.49912e-07	2R	CG8078
FBgn0084049	107.697	-1.00359	0.176562	-5.68409	1.31512e-08	3.51958e-07	2R	CR41440
FBgn0034109	195.738	-0.897683	0.158031	-5.68042	1.34366e-08	3.58658e-07	2R	CG7747
FBgn0032053	120.98	-1.24127	0.21875	-5.67436	1.39205e-08	3.70611e-07	2L	mRpL51
FBgn0039882	174.916	-1.14938	0.202663	-5.6714	1.41639e-08	3.76115e-07	3R	Rift
FBgn0033605	85.9747	-1.16426	0.205343	-5.66983	1.42937e-08	3.78579e-07	2R	CG9067
FBgn0031321	1332.32	-0.469545	0.0828581	-5.66685	1.45446e-08	3.84232e-07	2L	Tgt
FBgn0052476	272.414	0.914023	0.161372	5.66407	1.47824e-08	3.89512e-07	3L	mthl14
FBgn0031676	223.112	-1.24998	0.220791	-5.66137	1.50168e-08	3.94672e-07	2L	senju
FBgn0034214	232.361	-0.788193	0.139281	-5.659	1.52256e-08	3.99136e-07	2R	CG6550
FBgn0034217	135.403	-1.04733	0.185117	-5.65767	1.53438e-08	4.00972e-07	2R	Lhr
FBgn0025519	538.216	-0.868297	0.153482	-5.65734	1.53739e-08	4.00972e-07	2R	fidipidine
FBgn0030292	272.843	-1.34816	0.23855	-5.65147	1.59081e-08	4.13853e-07	X	CG11752
FBgn0034628	264.679	-0.772327	0.136707	-5.64951	1.60904e-08	4.17536e-07	2R	Acox57D-p
FBgn0028707	69.1232	-1.41143	0.249955	-5.64675	1.63506e-08	4.23215e-07	2L	Mt2
FBgn0038965	466.395	-0.671953	0.11905	-5.64429	1.65863e-08	4.28235e-07	3R	mats
FBgn0034001	152.631	-1.00501	0.178097	-5.64307	1.67048e-08	4.30213e-07	2R	mRpL41
FBgn0030789	469.529	-0.732876	0.129918	-5.64107	1.68993e-08	4.3413e-07	X	Rrp45
FBgn0038389	231.132	-0.911482	0.161674	-5.63779	1.72243e-08	4.41371e-07	3R	CG5516
FBgn0029970	93.6362	-1.54334	0.274025	-5.6321	1.78033e-08	4.55072e-07	X	Nek2
FBgn0016797	178.245	-1.95892	0.347907	-5.6306	1.79586e-08	4.579e-07	3L	fz2
FBgn0033475	437.046	-0.66324	0.117827	-5.62894	1.81322e-08	4.61179e-07	2R	CG12129
FBgn0065035	207.695	-1.24477	0.221446	-5.62109	1.8976e-08	4.81445e-07	X	AlkB
FBgn0037578	538.73	-0.60956	0.108483	-5.61893	1.92149e-08	4.86302e-07	3R	CG9601
FBgn0032701	282.698	-1.1826	0.210672	-5.61347	1.98303e-08	5.00643e-07	2L	CG10341
FBgn0086605	759.875	-0.805201	0.143537	-5.60971	2.02668e-08	5.10405e-07	3R	CG9853
FBgn0003116	204.671	-0.925698	0.165058	-5.60832	2.04297e-08	5.13247e-07	X	pn
FBgn0038550	151.007	-1.58966	0.284421	-5.58912	2.28223e-08	5.71951e-07	3R	CG17801
FBgn0010747	1404.97	-0.414733	0.0742236	-5.58761	2.30219e-08	5.75549e-07	3L	Srp54k
FBgn0033539	630.631	-0.663669	0.118927	-5.58048	2.39861e-08	5.98193e-07	2R	Git
FBgn0037070	307.794	-0.953441	0.171402	-5.56262	2.6576e-08	6.61174e-07	3L	CG11309
FBgn0032249	416.755	-0.994656	0.178954	-5.55818	2.72606e-08	6.76564e-07	2L	TBC1D16
FBgn0033570	519.091	-0.860122	0.154808	-5.55605	2.75947e-08	6.83201e-07	2R	ND-B14
FBgn0035141	228.13	-0.913176	0.16457	-5.54886	2.87535e-08	7.10178e-07	3L	Cypl
FBgn0039849	644.435	-0.523474	0.0943775	-5.5466	2.91286e-08	7.17711e-07	3R	CG11334
FBgn0015777	608.54	-1.10717	0.199644	-5.5457	2.92777e-08	7.19655e-07	2L	nrv2
FBgn0000183	547.454	-0.785812	0.141793	-5.54197	2.99085e-08	7.33401e-07	2L	BicD
FBgn0042213	159.68	-0.962258	0.174226	-5.52305	3.33158e-08	8.15005e-07	3R	CG18731
FBgn0033528	453.196	-0.717317	0.129938	-5.52047	3.38094e-08	8.25109e-07	2R	trsn
FBgn0040907	186.16	-1.29956	0.235577	-5.51651	3.4579e-08	8.41887e-07	X	mRpL33
FBgn0029778	911.398	-0.602618	0.109337	-5.51155	3.55693e-08	8.63946e-07	X	RhoGAP5A
FBgn0030099	400.768	-1.31499	0.23869	-5.50921	3.60444e-08	8.71356e-07	X	CG12056
FBgn0031657	248.125	-0.958504	0.173969	-5.50962	3.59611e-08	8.71356e-07	2L	CG3756
FBgn0030573	44.186	-1.64817	0.299225	-5.50811	3.62698e-08	8.74742e-07	X	nmdyn-D6
FBgn0051360	331.461	-0.764943	0.13906	-5.50083	3.78014e-08	9.09542e-07	3R	CG31360
FBgn0038745	852.681	-0.603585	0.109849	-5.4947	3.91384e-08	9.39504e-07	3R	CG4538
FBgn0013759	1068.19	-0.661341	0.120388	-5.4934	3.94266e-08	9.44212e-07	3R	CASK
FBgn0033527	122.845	-1.1021	0.200877	-5.48644	4.10108e-08	9.79863e-07	2R	CG11777
FBgn0032408	386.146	-1.22741	0.22392	-5.48146	4.21838e-08	1.00554e-06	2L	CG6712
FBgn0014395	37.3294	-1.84042	0.336375	-5.47133	4.46658e-08	1.06224e-06	X	tilB
FBgn0032907	258.614	-1.22652	0.224296	-5.46831	4.54343e-08	1.07801e-06	2L	CG9272
FBgn0033272	571.079	-0.720664	0.131844	-5.46604	4.60188e-08	1.08936e-06	2R	RagC-D
FBgn0034986	239.543	-0.935161	0.171107	-5.46535	4.62007e-08	1.09114e-06	2R	mRpS17
FBgn0029986	49.0217	-2.0252	0.370683	-5.46344	4.67004e-08	1.10041e-06	X	CG15332
FBgn0037817	574.663	-1.05231	0.192633	-5.46278	4.68726e-08	1.10194e-06	3R	Cyp12e1
FBgn0010339	785.151	-0.633235	0.11613	-5.45282	4.95763e-08	1.16283e-06	2R	128up
FBgn0051648	144.985	-0.994101	0.182338	-5.45196	4.98188e-08	1.16584e-06	2L	CG31648
FBgn0038369	578.364	-0.69077	0.126711	-5.45155	4.9932e-08	1.16584e-06	3R	Arpc3A
FBgn0051875	169.595	-1.10428	0.202716	-5.44742	5.11058e-08	1.19053e-06	2L	CG31875
FBgn0003744	920.649	-0.563425	0.103469	-5.44535	5.1705e-08	1.20176e-06	3L	trc
FBgn0038652	1045.18	-1.90665	0.350778	-5.43548	5.46495e-08	1.26732e-06	3R	CG7720
FBgn0031253	130.4	-1.26069	0.232017	-5.43361	5.5226e-08	1.2778e-06	2L	CG11885
FBgn0034403	56.8044	-2.26902	0.417729	-5.43178	5.57934e-08	1.28802e-06	2R	CG18190
FBgn0032480	1133.52	-0.653376	0.120322	-5.43021	5.62865e-08	1.29358e-06	2L	Edem2
FBgn0034528	470.563	-0.998584	0.183892	-5.43027	5.6268e-08	1.29358e-06	2R	CG11180
FBgn0036124	610.802	-0.900962	0.16598	-5.42815	5.69422e-08	1.30572e-06	3L	CG7839
FBgn0266668	763.477	-0.820216	0.151232	-5.42356	5.84236e-08	1.3367e-06	3R	Exo84
FBgn0033191	505.134	-0.820573	0.151592	-5.41303	6.1966e-08	1.41459e-06	2R	CG1598
FBgn0031458	291.814	-0.932691	0.172344	-5.41181	6.23925e-08	1.42116e-06	2L	aph-1
FBgn0026088	255.714	-0.802497	0.148319	-5.41062	6.28071e-08	1.42743e-06	X	CG14818
FBgn0033810	323.363	-0.803004	0.148681	-5.40085	6.63273e-08	1.5041e-06	2R	CG4646
FBgn0260866	138.352	-1.34519	0.249109	-5.39999	6.6644e-08	1.50795e-06	2R	dnr1
FBgn0027080	1201.33	-0.560676	0.103861	-5.39832	6.7266e-08	1.51867e-06	3L	TyrRS
FBgn0027528	164.054	2.01586	0.373648	5.39507	6.8496e-08	1.54304e-06	X	goe
FBgn0266582	1204.36	-0.575595	0.106715	-5.39374	6.9006e-08	1.55112e-06	3L	ND-30
FBgn0032204	145.698	-0.988554	0.183443	-5.3889	7.08899e-08	1.58305e-06	2L	CG4953
FBgn0033317	1282.22	-0.43517	0.0807507	-5.38906	7.08289e-08	1.58305e-06	2R	CG8635
FBgn0034742	914.163	-0.688499	0.127753	-5.38929	7.07365e-08	1.58305e-06	2R	CG4294
FBgn0029857	556.411	-0.797841	0.148369	-5.37743	7.55572e-08	1.68182e-06	X	wuho
FBgn0036099	512.261	-0.618003	0.11493	-5.37723	7.5641e-08	1.68182e-06	3L	CG11811
FBgn0037200	285.496	-0.887953	0.16536	-5.36981	7.88177e-08	1.74866e-06	3L	CG11109
FBgn0035167	116.444	-1.44188	0.268763	-5.36488	8.10014e-08	1.79323e-06	3L	Gr61a
FBgn0030061	957.019	-0.835858	0.155838	-5.36364	8.15614e-08	1.80173e-06	X	CG1785
FBgn0039504	29.7646	-1.66413	0.310333	-5.36239	8.21265e-08	1.81032e-06	3R	CG14260
FBgn0250755	33.8153	-2.0534	0.38302	-5.36108	8.27264e-08	1.81963e-06	3R	CG42233
FBgn0010269	294.03	-0.636802	0.11886	-5.35759	8.43391e-08	1.85113e-06	X	Dsor1
FBgn0033547	88.8757	-1.20296	0.224771	-5.35192	8.70236e-08	1.9019e-06	2R	CG12935
FBgn0261068	938.934	-0.804805	0.150368	-5.35224	8.687e-08	1.9019e-06	2L	LSm7
FBgn0037634	208.414	-0.844769	0.157898	-5.3501	8.7905e-08	1.91301e-06	3R	hng2
FBgn0039751	229.723	-0.795166	0.148617	-5.35045	8.77376e-08	1.91301e-06	3R	CG1983
FBgn0033816	631.983	-0.753143	0.140928	-5.34416	9.08367e-08	1.97262e-06	2R	CG4679
FBgn0032670	35.9515	-2.35181	0.44083	-5.33496	9.55633e-08	2.07088e-06	2L	CG5783
FBgn0039229	1176.41	-0.670061	0.125688	-5.33113	9.7601e-08	2.11057e-06	3R	Saf-B
FBgn0033891	179.896	-0.794903	0.149144	-5.32975	9.83466e-08	2.12222e-06	2R	CG8067
FBgn0032031	196.802	-0.984019	0.184673	-5.32844	9.9062e-08	2.13316e-06	2L	CG13390
FBgn0053523	809.097	-0.61193	0.114928	-5.32444	1.01262e-07	2.17597e-06	3L	CG33523
FBgn0052528	1510.93	-0.726586	0.136618	-5.31836	1.04705e-07	2.24523e-06	X	parvin
FBgn0035422	22855.8	-0.548723	0.103219	-5.31612	1.06006e-07	2.26839e-06	3L	RpL28
FBgn0040754	283.448	-1.00179	0.18858	-5.31229	1.08253e-07	2.31166e-06	2R	CG17059
FBgn0032033	78.5147	-1.11984	0.21139	-5.29751	1.1739e-07	2.50155e-06	2L	CG13392
FBgn0031227	108.303	-1.31198	0.247945	-5.29141	1.21378e-07	2.56521e-06	2L	CG3709
FBgn0011584	1412.72	-0.617182	0.116634	-5.29161	1.21246e-07	2.56521e-06	2L	Trp1
FBgn0037700	753.412	-0.714023	0.134912	-5.2925	1.20655e-07	2.56521e-06	3R	CG8149
FBgn0261535	331.832	-0.994807	0.187995	-5.29167	1.21205e-07	2.56521e-06	2L	l(2)34Fd
FBgn0037359	156.328	-0.949816	0.179534	-5.29046	1.2201e-07	2.57326e-06	3R	MED27
FBgn0050077	194.84	-1.0493	0.198482	-5.28661	1.24604e-07	2.62258e-06	2R	Blos1
FBgn0030662	211.608	-1.21	0.228963	-5.28471	1.25904e-07	2.6445e-06	X	CG9220
FBgn0038431	62.3161	-1.43957	0.27244	-5.284	1.26395e-07	2.64938e-06	3R	CG10405
FBgn0031494	141.208	-0.979559	0.18544	-5.28235	1.27537e-07	2.66786e-06	2L	CG17219
FBgn0035691	28.0063	-2.18636	0.414007	-5.28098	1.28492e-07	2.68237e-06	3L	CG7386
FBgn0034232	282.196	-1.1007	0.208442	-5.2806	1.28759e-07	2.68248e-06	2R	CG4866
FBgn0053145	871.566	-0.723208	0.136981	-5.27961	1.29457e-07	2.69156e-06	2R	GalT1
FBgn0032720	166.138	-0.907346	0.171882	-5.27888	1.29977e-07	2.69672e-06	2L	mRpL13
FBgn0019644	1257.85	-0.586204	0.111055	-5.27852	1.30232e-07	2.69672e-06	3L	ATPsynB
FBgn0028916	180.995	-1.11299	0.210881	-5.27781	1.30735e-07	2.70167e-06	2L	CG33090
FBgn0010247	2609.17	-1.92264	0.364576	-5.27362	1.33756e-07	2.75855e-06	3R	Parp
FBgn0029941	2077.03	-0.516213	0.0979146	-5.27207	1.34895e-07	2.77522e-06	X	CG1677
FBgn0030611	103.028	-1.49063	0.282756	-5.27178	1.35106e-07	2.77522e-06	X	CG15027
FBgn0039630	20.4657	-3.73086	0.707765	-5.27132	1.35445e-07	2.77663e-06	3R	CG11843
FBgn0035122	246.662	-0.771393	0.146364	-5.27038	1.36143e-07	2.78536e-06	3L	mRpL17
FBgn0051950	38.8041	-1.69554	0.321762	-5.26956	1.36749e-07	2.79218e-06	2L	Sbat
FBgn0031036	210.283	-0.832803	0.158088	-5.26797	1.37944e-07	2.81099e-06	X	CG14220
FBgn0013697	31.6027	1.96249	0.372577	5.26735	1.38407e-07	2.81482e-06	mitochondrion_genome	trnK
FBgn0032054	240.654	-0.804122	0.152747	-5.2644	1.4065e-07	2.85479e-06	2L	Uba4
FBgn0039970	1462.77	-0.644305	0.12245	-5.26178	1.42671e-07	2.89007e-06	2R	CG17508
FBgn0032642	263.293	-1.13613	0.215966	-5.26069	1.43514e-07	2.90141e-06	2L	CG5110
FBgn0263197	2368.14	-0.760364	0.144772	-5.25213	1.50352e-07	3.03367e-06	2R	Patronin
FBgn0036984	1062.92	-0.984607	0.187734	-5.24468	1.56551e-07	3.15254e-06	3L	CG13248
FBgn0027579	1009.44	-0.47592	0.090959	-5.23225	1.67459e-07	3.36559e-06	3R	mino
FBgn0050345	72.822	-1.22637	0.234444	-5.23098	1.68612e-07	3.38213e-06	2R	CG30345
FBgn0029706	880.957	-0.639074	0.122265	-5.22697	1.72313e-07	3.44591e-06	X	CG3626
FBgn0014417	387.681	-1.04736	0.200386	-5.22671	1.72554e-07	3.44591e-06	2L	CG13397
FBgn0038467	433.065	-0.741443	0.141864	-5.22645	1.728e-07	3.44591e-06	3R	AdSL
FBgn0033429	75.3872	-1.31067	0.250801	-5.22593	1.73282e-07	3.44882e-06	2R	CG12929
FBgn0039664	85.8908	-1.09746	0.210056	-5.22461	1.74518e-07	3.46669e-06	3R	CG2006
FBgn0033555	558.461	-1.10319	0.211194	-5.2236	1.75476e-07	3.47897e-06	2R	RpS15Ab
FBgn0035754	144.941	-1.18226	0.226484	-5.22003	1.78893e-07	3.53988e-06	3L	MED4
FBgn0037664	22.6089	2.74763	0.526486	5.2188	1.80086e-07	3.55662e-06	3R	CG8420
FBgn0052533	433.504	-0.64954	0.124479	-5.21807	1.80801e-07	3.56386e-06	X	CG32533
FBgn0015359	648.823	-0.554153	0.10636	-5.21019	1.88651e-07	3.71146e-06	3L	CG2034
FBgn0030598	18.9102	-2.95592	0.567755	-5.20632	1.92617e-07	3.78224e-06	X	CG9503
FBgn0010651	1402.78	-1.46156	0.280849	-5.20406	1.94983e-07	3.81408e-06	2R	MFS14
FBgn0034950	76.9774	-1.90321	0.365702	-5.20428	1.94754e-07	3.81408e-06	2R	Pask
FBgn0038275	203.722	-1.05764	0.203598	-5.19477	2.04977e-07	3.99433e-06	3R	CG3817
FBgn0020930	923.789	-0.604806	0.116422	-5.19495	2.04777e-07	3.99433e-06	2R	Dgkepsilon
FBgn0036974	3622.88	-0.635242	0.122307	-5.19384	2.05995e-07	4.00655e-06	3L	eRF1
FBgn0033473	471.922	-0.668701	0.128763	-5.19325	2.06649e-07	4.01166e-06	2R	CG12128
FBgn0039528	1250.72	-0.741912	0.142889	-5.19223	2.07787e-07	4.02611e-06	3R	dsd
FBgn0036500	390.904	-0.822499	0.158543	-5.18787	2.12712e-07	4.11377e-06	3L	CG7275
FBgn0034086	254.576	-0.870245	0.168	-5.18002	2.21867e-07	4.28274e-06	2R	CG8441
FBgn0027291	2539.36	-0.516764	0.0998896	-5.17335	2.2993e-07	4.43005e-06	X	Idh3a
FBgn0039741	417.442	-0.66105	0.127952	-5.16641	2.38639e-07	4.58922e-06	3R	CG7943
FBgn0038269	442.118	-0.639544	0.123865	-5.16322	2.42733e-07	4.6592e-06	3R	Rrp6
FBgn0266005	160.172	-1.3195	0.255594	-5.16249	2.43686e-07	4.66876e-06	X	lncRNA:CR44779
FBgn0030512	408.932	-0.719258	0.13934	-5.16188	2.4448e-07	4.67522e-06	X	Nadsyn
FBgn0020908	66.2663	1.54295	0.298998	5.16039	2.46436e-07	4.70386e-06	2R	Scp1
FBgn0002590	30994.5	-0.493821	0.0957097	-5.15957	2.47524e-07	4.71583e-06	X	RpS5a
FBgn0284246	618.817	-0.97551	0.189105	-5.15858	2.48834e-07	4.73201e-06	2R	l(2)k09848
FBgn0036889	286.904	-0.825276	0.160004	-5.15784	2.49811e-07	4.73302e-06	3L	CG14100
FBgn0035692	648.801	-0.496041	0.0961696	-5.15798	2.49622e-07	4.73302e-06	3L	Sf3b6
FBgn0037490	114.999	-0.991136	0.192212	-5.15648	2.51632e-07	4.75873e-06	3R	CG10053
FBgn0036819	60.6283	-1.33565	0.259046	-5.15603	2.52246e-07	4.76155e-06	3L	Dysb
FBgn0266719	507.916	-0.864028	0.167626	-5.15451	2.54289e-07	4.7913e-06	3R	stac
FBgn0015794	564.38	-0.560329	0.10877	-5.15149	2.58429e-07	4.86036e-06	X	Rab18
FBgn0039017	307.912	-0.724877	0.140863	-5.14595	2.66165e-07	4.99668e-06	3R	CG6985
FBgn0024194	410.071	-0.798162	0.155187	-5.14324	2.70038e-07	5.06013e-06	3L	rasp
FBgn0259697	67.5818	-1.47098	0.286057	-5.14225	2.71468e-07	5.07764e-06	3L	nvd
FBgn0037930	1821.87	-0.879592	0.171091	-5.14109	2.73153e-07	5.09985e-06	3R	CG14715
FBgn0035088	276.963	-0.638455	0.124234	-5.13912	2.76033e-07	5.14424e-06	2R	CG3776
FBgn0026090	323.024	-0.649096	0.126369	-5.1365	2.799e-07	5.20686e-06	X	CG14812
FBgn0031771	1051.38	-0.612802	0.119315	-5.13601	2.8063e-07	5.21098e-06	2L	ND-51
FBgn0026718	208.429	-1.79036	0.348636	-5.13532	2.81665e-07	5.22073e-06	2L	Agpat2
FBgn0028990	335.51	1.01143	0.196994	5.13433	2.83154e-07	5.22943e-06	2L	Spn27A
FBgn0037744	546.812	-0.581815	0.113316	-5.13444	2.8299e-07	5.22943e-06	3R	NA
FBgn0035336	450.844	-0.893776	0.174189	-5.13108	2.88086e-07	5.31093e-06	3L	CG9004
FBgn0020391	188.734	-0.83806	0.163499	-5.1258	2.96284e-07	5.43529e-06	2R	Nrk
FBgn0004463	558.239	-0.511209	0.0997262	-5.12612	2.95767e-07	5.43529e-06	2R	RpIII128
FBgn0031022	342.15	-0.871012	0.16993	-5.12571	2.96422e-07	5.43529e-06	X	CG12204
FBgn0039876	216.087	-0.852034	0.166258	-5.12479	2.97873e-07	5.45215e-06	3R	CG2126
FBgn0034351	180.565	-0.858192	0.167511	-5.12321	3.00384e-07	5.4883e-06	2R	rswl
FBgn0260407	316.079	-0.929146	0.181478	-5.11988	3.05733e-07	5.57608e-06	2L	mRpS23
FBgn0024984	7.10992	-5.20951	1.01928	-5.11096	3.20528e-07	5.83555e-06	X	CG3457
FBgn0052576	253.715	-0.738952	0.144756	-5.10481	3.31125e-07	6.01402e-06	X	CG32576
FBgn0036052	357.789	-0.598598	0.117266	-5.10459	3.31504e-07	6.01402e-06	3L	CG10809
FBgn0039531	117.978	-1.21246	0.23778	-5.09908	3.41316e-07	6.18107e-06	3R	CG5611
FBgn0037377	325.225	-1.08248	0.212402	-5.09639	3.46183e-07	6.25816e-06	3R	CG1218
FBgn0266854	23.0871	2.68307	0.527442	5.08696	3.63856e-07	6.56606e-06	2R	CR45315
FBgn0067629	123.277	-0.972747	0.191241	-5.08649	3.64749e-07	6.57061e-06	3R	CG33332
FBgn0024330	278.395	-0.790278	0.155517	-5.08162	3.7423e-07	6.72957e-06	3R	MED6
FBgn0029785	25882.6	-0.562993	0.110832	-5.0797	3.78032e-07	6.78605e-06	X	RpL35
FBgn0030291	218.534	-1.12047	0.220686	-5.0772	3.83035e-07	6.86382e-06	X	CG1738
FBgn0029713	515.349	-1.08823	0.214402	-5.07568	3.86113e-07	6.9069e-06	X	CG11436
FBgn0029710	74.3846	-1.58444	0.312308	-5.07332	3.90934e-07	6.98096e-06	X	CG3568
FBgn0025383	47.0647	-1.41559	0.279141	-5.07126	3.95196e-07	7.04479e-06	X	CG14780
FBgn0040529	1552.97	-0.83136	0.164249	-5.0616	4.15754e-07	7.3984e-06	3R	COX7A
FBgn0033258	51.6418	-1.32998	0.262786	-5.06109	4.16865e-07	7.40532e-06	2R	CG8712
FBgn0038876	356.875	-0.668981	0.132192	-5.06066	4.17817e-07	7.40939e-06	3R	Idi
FBgn0001942	28469.6	-0.530552	0.104891	-5.05815	4.23342e-07	7.49439e-06	2L	eIF4A
FBgn0038678	186.493	-1.06713	0.211057	-5.05615	4.27816e-07	7.56053e-06	3R	mRpL55
FBgn0022987	929.171	-0.595489	0.11789	-5.05125	4.38928e-07	7.74356e-06	2R	qkr54B
FBgn0037156	250.452	-0.673323	0.133461	-5.04509	4.5331e-07	7.98356e-06	3L	CG11523
FBgn0040207	530.416	-0.611089	0.121269	-5.03913	4.67648e-07	8.22194e-06	X	kat80
FBgn0037305	614.807	-0.674082	0.133835	-5.03665	4.73749e-07	8.31495e-06	3R	CG12173
FBgn0035879	537.268	-0.839861	0.166776	-5.03586	4.75706e-07	8.33502e-06	3L	GAPcenA
FBgn0024807	1769.17	-0.48189	0.0958701	-5.02649	4.99527e-07	8.73746e-06	X	DIP1
FBgn0033351	532.048	-0.597755	0.118935	-5.02589	5.01091e-07	8.74989e-06	2R	AIMP1
FBgn0013732	244.638	-1.0447	0.207928	-5.02436	5.05107e-07	8.80502e-06	2R	sced
FBgn0036871	26.2846	-2.11098	0.420612	-5.01883	5.19877e-07	9.0471e-06	3L	CG14096
FBgn0038387	197.251	-0.794108	0.15833	-5.01553	5.28881e-07	9.18818e-06	3R	blp
FBgn0261285	242.842	-1.03706	0.207155	-5.00619	5.55185e-07	9.61257e-06	3R	Ppcs
FBgn0283535	7992.72	-0.495849	0.0990455	-5.00628	5.54921e-07	9.61257e-06	3R	Vha26
FBgn0031250	224.598	-0.79562	0.158983	-5.00444	5.60236e-07	9.66738e-06	2L	Ent1
FBgn0030791	771.905	-0.692351	0.138339	-5.00476	5.59325e-07	9.66738e-06	X	CG9132
FBgn0000499	838.585	-0.55077	0.110142	-5.00055	5.71658e-07	9.8479e-06	X	dsh
FBgn0036990	425.689	-0.728684	0.145773	-4.99877	5.76966e-07	9.92265e-06	3L	mRpL15
FBgn0283659	190.492	-0.783054	0.156828	-4.99306	5.94286e-07	1.02034e-05	2L	THG
FBgn0032788	32.8711	-2.50311	0.501434	-4.9919	5.97879e-07	1.02479e-05	2L	CG13084
FBgn0259734	671.029	-0.874753	0.17525	-4.99146	5.99244e-07	1.02542e-05	X	Nost
FBgn0034436	601.623	-0.826285	0.165685	-4.98709	6.12957e-07	1.04713e-05	2R	CG11961
FBgn0028530	254.908	-0.678257	0.13616	-4.98131	6.31558e-07	1.07712e-05	2L	mTTF
FBgn0038834	17896.7	-0.515236	0.103528	-4.97679	6.4649e-07	1.10075e-05	3R	RpS30
FBgn0026324	128.947	-0.913608	0.183627	-4.97534	6.5134e-07	1.10717e-05	2L	Taf10b
FBgn0029088	1060.66	-0.58493	0.117725	-4.96861	6.74337e-07	1.14436e-05	3R	disp
FBgn0052343	372.433	-0.709543	0.142913	-4.96485	6.87543e-07	1.16484e-05	3L	Atac3
FBgn0039282	107.76	-1.04649	0.210899	-4.96204	6.97553e-07	1.17617e-05	3R	Bili
FBgn0036862	154.928	-1.268	0.255509	-4.96262	6.95484e-07	1.17617e-05	3L	Gbs-76A
FBgn0052418	228.772	-1.30881	0.263766	-4.96201	6.97671e-07	1.17617e-05	3L	vito
FBgn0040467	56.0787	-1.31431	0.264894	-4.96165	6.98981e-07	1.17645e-05	X	Dlip1
FBgn0031684	339.841	-0.851192	0.17162	-4.95975	7.05831e-07	1.18603e-05	2L	ND-13A
FBgn0083968	206.073	-1.19699	0.241448	-4.95756	7.13822e-07	1.19749e-05	2L	CG34132
FBgn0039305	271.488	-1.09223	0.220575	-4.95174	7.35514e-07	1.23099e-05	3R	CG11858
FBgn0033340	393.076	-0.86558	0.174809	-4.95156	7.36193e-07	1.23099e-05	2R	CG13751
FBgn0038924	293.168	-0.952892	0.19252	-4.94957	7.43773e-07	1.24164e-05	3R	CG6028
FBgn0032453	1406.3	-0.873533	0.176524	-4.94852	7.47793e-07	1.24632e-05	2L	CG6180
FBgn0051457	133.693	-0.791636	0.160015	-4.94726	7.5267e-07	1.25241e-05	3R	CG31457
FBgn0037478	345.386	-0.761576	0.153954	-4.94678	7.54516e-07	1.25345e-05	3R	CG2656
FBgn0034534	261.88	-0.728827	0.147489	-4.94157	7.74968e-07	1.28534e-05	2R	maf-S
FBgn0024889	738.215	-0.653632	0.132331	-4.93937	7.83768e-07	1.29784e-05	3L	Kap-alpha1
FBgn0033551	702.858	-0.524534	0.106306	-4.93419	8.04861e-07	1.33046e-05	2R	CG7222
FBgn0266581	1076.12	-0.878002	0.177953	-4.93389	8.06064e-07	1.33046e-05	3R	pit
FBgn0036571	293.086	-0.780047	0.15812	-4.93326	8.08668e-07	1.33261e-05	3L	Strumpellin
FBgn0039259	234.096	-1.02187	0.207158	-4.9328	8.10585e-07	1.33363e-05	3R	CG11781
FBgn0000115	393.224	-0.730654	0.148135	-4.93235	8.12467e-07	1.33458e-05	3L	Arl1
FBgn0030686	833.944	-0.610641	0.123841	-4.93086	8.18679e-07	1.34263e-05	X	mRpL3
FBgn0038829	745.541	-0.580425	0.117723	-4.93042	8.20545e-07	1.34354e-05	3R	CG17271
FBgn0031307	6483.42	-1.00855	0.204618	-4.92893	8.26817e-07	1.35165e-05	2L	MFS3
FBgn0034073	405.817	-0.701477	0.142466	-4.92382	8.48697e-07	1.38521e-05	2R	CG8414
FBgn0035440	905.181	-0.686342	0.139522	-4.91925	8.68763e-07	1.41571e-05	3L	CG14969
FBgn0033209	394.077	-0.946255	0.192394	-4.91832	8.72903e-07	1.4202e-05	2R	CG12107
FBgn0039291	161.915	-0.881256	0.179303	-4.9149	8.88283e-07	1.44065e-05	3R	CG13663
FBgn0035524	786.423	-0.786616	0.160043	-4.91502	8.87738e-07	1.44065e-05	3L	CG11583
FBgn0037543	130.523	-1.18808	0.241859	-4.91229	9.00176e-07	1.45763e-05	3R	CG10903
FBgn0030876	334.714	1.14506	0.233225	4.90969	9.12217e-07	1.4748e-05	X	CG6762
FBgn0051715	547.147	-0.631518	0.128753	-4.90487	9.34905e-07	1.5091e-05	2L	CG31715
FBgn0034050	283.995	-1.00293	0.205021	-4.89183	9.99007e-07	1.61003e-05	2R	bug
FBgn0034933	219.351	-0.700746	0.143322	-4.88933	1.01182e-06	1.62812e-05	2R	CG3735
FBgn0035421	178.424	-0.827089	0.169191	-4.88848	1.01618e-06	1.63257e-05	3L	nSMase
FBgn0030625	328.07	-0.624014	0.127673	-4.88758	1.02083e-06	1.63748e-05	X	CG5877
FBgn0036258	4207.07	-0.644053	0.131792	-4.88688	1.02444e-06	1.64071e-05	3L	eIF3l
FBgn0051373	53.2792	-2.14568	0.439269	-4.88466	1.03608e-06	1.65418e-05	3R	CG31373
FBgn0036908	588.057	-0.803088	0.164405	-4.8848	1.03534e-06	1.65418e-05	3L	TORIP
FBgn0032752	988.634	-1.17133	0.239977	-4.88098	1.05558e-06	1.68226e-05	2L	CG10702
FBgn0039336	164.76	-0.883106	0.180937	-4.88073	1.05695e-06	1.68226e-05	3R	CG4553
FBgn0038861	155.595	-0.833283	0.170782	-4.87922	1.06508e-06	1.69257e-05	3R	CG7009
FBgn0032400	1151.32	1.47199	0.30171	4.87881	1.06726e-06	1.69341e-05	2L	CG6770
FBgn0032700	386.685	-0.733424	0.150401	-4.87645	1.08012e-06	1.71116e-05	2L	CG10338
FBgn0015781	257.944	-0.816447	0.167447	-4.87584	1.08346e-06	1.71381e-05	3R	P5cr
FBgn0031661	373.908	-0.562137	0.11532	-4.87459	1.09036e-06	1.72206e-05	2L	Gmd
FBgn0037061	276.288	-0.994011	0.203965	-4.87343	1.09674e-06	1.72948e-05	3L	CG12975
FBgn0039464	898.589	-1.37599	0.282663	-4.86793	1.12771e-06	1.77558e-05	3R	CG6330
FBgn0261086	113.493	1.23304	0.253524	4.86361	1.15266e-06	1.81208e-05	3R	Syt14
FBgn0261286	565.935	-0.804334	0.165603	-4.85701	1.19174e-06	1.87065e-05	3R	Mat89Ba
FBgn0039698	257.21	-0.700183	0.144262	-4.85354	1.21275e-06	1.89981e-05	3R	CG7789
FBgn0031500	80.0638	-1.14874	0.236692	-4.85333	1.21402e-06	1.89981e-05	2L	CG17221
FBgn0031244	299.296	-0.665964	0.137268	-4.85157	1.22486e-06	1.91384e-05	2L	CG11601
FBgn0033199	333.723	-0.887922	0.183095	-4.84951	1.23764e-06	1.92794e-05	2R	CG17985
FBgn0035232	1933.68	-0.824248	0.169956	-4.84976	1.23611e-06	1.92794e-05	3L	CG12099
FBgn0011566	126.503	-0.858977	0.177235	-4.84655	1.25628e-06	1.954e-05	X	Smyd3
FBgn0031832	212.688	-0.690764	0.14265	-4.84237	1.28301e-06	1.99255e-05	2L	CG9596
FBgn0040064	502.772	-0.621433	0.128367	-4.84106	1.29146e-06	2.00265e-05	2L	yip2
FBgn0035675	192.303	-0.824894	0.170465	-4.83907	1.3045e-06	2.0198e-05	3L	CG6610
FBgn0029512	958.229	-0.581542	0.120309	-4.83374	1.33993e-06	2.07154e-05	3R	Aos1
FBgn0037340	204.251	-0.896194	0.1855	-4.83123	1.35693e-06	2.09466e-05	3R	CG14671
FBgn0042111	436.186	-0.608526	0.125993	-4.82983	1.36652e-06	2.10628e-05	3R	CG18766
FBgn0029945	54.8183	1.3581	0.281208	4.82952	1.36865e-06	2.1064e-05	X	CG18155
FBgn0037205	634.934	-0.533807	0.110597	-4.82658	1.38895e-06	2.13445e-05	3L	BoYb
FBgn0033557	521.531	-0.92609	0.191909	-4.82567	1.39536e-06	2.14109e-05	2R	CG12325
FBgn0267487	1437.66	-0.408323	0.0846534	-4.82347	1.41083e-06	2.16158e-05	3L	Ptp61F
FBgn0039650	61.0307	-1.2102	0.250958	-4.82233	1.41888e-06	2.16743e-05	3R	Mesh1
FBgn0042135	719.274	-0.977076	0.202603	-4.82262	1.41686e-06	2.16743e-05	2R	Gdap2
FBgn0039731	132.543	-0.977374	0.203088	-4.81257	1.48999e-06	2.2693e-05	3R	Sas-6
FBgn0036090	100.993	-1.10175	0.228925	-4.81273	1.48885e-06	2.2693e-05	3L	CG8009
FBgn0035529	239.54	-0.791433	0.16457	-4.80911	1.51607e-06	2.30559e-05	3L	Fdx2
FBgn0036263	522.229	-0.697369	0.145079	-4.80682	1.53353e-06	2.32869e-05	3L	thoc6
FBgn0038106	529.082	-0.627493	0.130565	-4.80597	1.54004e-06	2.33188e-05	3R	CG7488
FBgn0025574	1077.21	-1.05491	0.219504	-4.80589	1.54066e-06	2.33188e-05	3R	Pli
FBgn0262512	587.68	-0.741948	0.154392	-4.8056	1.54285e-06	2.33188e-05	2R	Vha14-1
FBgn0036820	290.419	-0.636258	0.132406	-4.80536	1.54473e-06	2.33188e-05	3L	Grx1
FBgn0262560	325.005	-0.776173	0.161549	-4.80455	1.55097e-06	2.33786e-05	2R	wcd
FBgn0013334	1346.82	-0.60184	0.125315	-4.80261	1.56607e-06	2.35715e-05	3R	Sap47
FBgn0031640	328.129	-0.710641	0.148073	-4.79926	1.59254e-06	2.39347e-05	2L	Mon1
FBgn0034543	333.146	-0.676683	0.141097	-4.79586	1.61978e-06	2.43086e-05	2R	galla-1
FBgn0037834	2338.67	-0.595014	0.124081	-4.79538	1.6237e-06	2.43317e-05	3R	Art1
FBgn0250874	847.265	-0.937611	0.19568	-4.79156	1.6549e-06	2.47631e-05	X	ttm50
FBgn0031972	318.485	-1.05909	0.221099	-4.79012	1.66683e-06	2.49053e-05	2L	Wwox
FBgn0036396	111.529	-0.846389	0.176708	-4.78976	1.66978e-06	2.4913e-05	3L	CG17359
FBgn0036484	799.152	-0.471367	0.0985141	-4.78477	1.71182e-06	2.55031e-05	3L	Pex3
FBgn0004597	344.836	-0.621086	0.129857	-4.78285	1.72827e-06	2.57109e-05	3R	CycC
FBgn0085192	79.0949	-1.23668	0.25872	-4.77997	1.75321e-06	2.60441e-05	2L	CG34163
FBgn0044511	288.889	-0.816764	0.170966	-4.77735	1.77622e-06	2.63477e-05	3R	mRpS21
FBgn0031842	940.773	-0.458818	0.0960807	-4.77534	1.79407e-06	2.6574e-05	2L	Tango1
FBgn0033471	505.618	-0.784469	0.164334	-4.77362	1.80939e-06	2.67623e-05	2R	CG12134
FBgn0051852	618.299	-0.634676	0.133044	-4.77043	1.83829e-06	2.71505e-05	2L	Tap42
FBgn0041605	2339.97	-0.728859	0.152845	-4.7686	1.85507e-06	2.73589e-05	3R	cpx
FBgn0039158	216.814	-0.700734	0.147004	-4.76676	1.87209e-06	2.75704e-05	3R	TBC1d7
FBgn0046247	401.149	-0.569587	0.119566	-4.76377	1.90006e-06	2.7942e-05	3R	CG5938
FBgn0001125	1982	-0.821611	0.172529	-4.76216	1.91532e-06	2.81262e-05	2L	Got2
FBgn0040786	70.512	-1.06983	0.224794	-4.75915	1.94409e-06	2.85078e-05	3L	CG14104
FBgn0050105	201.08	-0.883941	0.186025	-4.75173	2.0168e-06	2.95317e-05	2R	CG30105
FBgn0031711	345.223	-0.683338	0.143817	-4.75143	2.0198e-06	2.95334e-05	2L	CG6907
FBgn0039757	37190.2	-0.466233	0.0981788	-4.74881	2.04615e-06	2.98761e-05	3R	RpS7
FBgn0051272	356.555	2.07458	0.437211	4.74502	2.08484e-06	3.03977e-05	3R	CG31272
FBgn0033159	1042.02	-1.43034	0.301569	-4.743	2.10573e-06	3.06588e-05	2R	Dscam1
FBgn0039163	712.474	-0.70159	0.147933	-4.74263	2.10963e-06	3.06641e-05	3R	CG5515
FBgn0020372	902.063	1.17088	0.246896	4.74239	2.11208e-06	3.06641e-05	2R	TM4SF
FBgn0038857	330.527	-0.698009	0.147245	-4.74047	2.13228e-06	3.09136e-05	3R	Bdbt
FBgn0040899	180.739	-0.819865	0.173012	-4.73877	2.15022e-06	3.11297e-05	X	CG17776
FBgn0000326	272.071	-0.880813	0.186028	-4.73485	2.19216e-06	3.16766e-05	2R	clt
FBgn0024188	565.899	-0.807291	0.170506	-4.73466	2.19419e-06	3.16766e-05	2R	san
FBgn0032940	794.193	-0.753233	0.159117	-4.73383	2.20327e-06	3.17631e-05	2L	Mondo
FBgn0040227	4806.74	-0.567399	0.119873	-4.73332	2.20879e-06	3.17794e-05	3R	eIF3d1
FBgn0033781	281.696	-0.828939	0.175135	-4.73315	2.2106e-06	3.17794e-05	2R	CG13319
FBgn0019925	1341.37	-0.542164	0.114658	-4.72851	2.26169e-06	3.24683e-05	3R	Surf4
FBgn0025373	2006.52	-1.23689	0.26202	-4.72059	2.3516e-06	3.37118e-05	2R	Fpps
FBgn0030645	41.3143	-1.46199	0.310108	-4.71446	2.42352e-06	3.46469e-05	X	Alg14
FBgn0036932	275.818	-0.635671	0.134834	-4.71445	2.42359e-06	3.46469e-05	3L	CG14184
FBgn0037087	362.066	-0.866348	0.18388	-4.71148	2.45924e-06	3.51076e-05	3L	CG7519
FBgn0036973	158.232	-0.923481	0.196056	-4.7103	2.47358e-06	3.52631e-05	3L	Rbbp5
FBgn0036570	295.429	-0.718091	0.152477	-4.70952	2.48302e-06	3.53486e-05	3L	IntS9
FBgn0033543	56.4348	-1.35652	0.288179	-4.70719	2.5115e-06	3.57043e-05	2R	CG12338
FBgn0265102	43.026	-1.42715	0.30341	-4.7037	2.55493e-06	3.62715e-05	3L	Oseg1
FBgn0011474	883.677	-0.627936	0.133572	-4.70109	2.58776e-06	3.66868e-05	3R	PR-Set7
FBgn0039689	232.988	-0.847232	0.180275	-4.69968	2.60573e-06	3.68606e-05	3R	CIA30
FBgn0085405	168.821	-0.957444	0.203731	-4.69956	2.60721e-06	3.68606e-05	3R	CG34376
FBgn0263605	217.021	-0.850102	0.180939	-4.69827	2.62373e-06	3.7043e-05	3L	l(3)72Dn
FBgn0026060	107.498	-1.04384	0.222289	-4.69585	2.65496e-06	3.7381e-05	X	Mipp2
FBgn0039727	623.05	-0.768907	0.163736	-4.69603	2.65262e-06	3.7381e-05	3R	Vps13B
FBgn0011592	1699.22	-1.17459	0.250179	-4.69501	2.66593e-06	3.74728e-05	2R	fra
FBgn0033166	851.706	-0.516632	0.110044	-4.69479	2.66879e-06	3.74728e-05	2R	Eaf
FBgn0016970	141.395	-0.824678	0.175734	-4.69276	2.69546e-06	3.77954e-05	2R	l(2)k10201
FBgn0034729	11.4081	-4.35193	0.928201	-4.68856	2.75138e-06	3.85268e-05	2R	CG10344
FBgn0031873	131.99	-1.01398	0.216374	-4.68626	2.78249e-06	3.89093e-05	2L	Gas41
FBgn0051712	670.901	-0.564322	0.120647	-4.67746	2.90447e-06	4.05596e-05	2L	CG31712
FBgn0036927	528.727	-0.848156	0.181625	-4.66983	3.01453e-06	4.20393e-05	3L	Gabat
FBgn0262515	2343.27	-0.479732	0.102743	-4.66923	3.02333e-06	4.21048e-05	2R	VhaAC45
FBgn0285948	27762.7	-0.519171	0.111227	-4.66765	3.04658e-06	4.2371e-05	2L	RpL27A
FBgn0036998	233.675	-0.910507	0.195113	-4.66656	3.06291e-06	4.25405e-05	3L	CG5969
FBgn0038039	576.814	-0.689688	0.14784	-4.66509	3.08483e-06	4.27869e-05	3R	CG5196
FBgn0020909	441.71	-0.890551	0.190923	-4.66446	3.09428e-06	4.286e-05	X	Rtc1
FBgn0004867	21702.4	-0.466251	0.0999921	-4.66288	3.1181e-06	4.31316e-05	2L	RpS2
FBgn0033751	1084.67	-0.485451	0.104166	-4.66034	3.15693e-06	4.35738e-05	2R	CG8818
FBgn0261602	46714.2	-0.479814	0.102959	-4.66023	3.15857e-06	4.35738e-05	3L	RpL8
FBgn0036893	267.492	-0.596498	0.128115	-4.65597	3.22455e-06	4.44242e-05	3L	PIG-F
FBgn0037610	280.675	-0.638416	0.137167	-4.65429	3.25103e-06	4.46092e-05	3R	CG8043
FBgn0262714	771.931	-0.519048	0.111509	-4.65476	3.24353e-06	4.46092e-05	3L	Sap130
FBgn0035283	264.326	-0.956376	0.205472	-4.65453	3.24726e-06	4.46092e-05	3L	CG12024
FBgn0053051	155.818	-0.883926	0.189949	-4.65349	3.26362e-06	4.46986e-05	3L	CG33051
FBgn0052076	346.051	-0.630011	0.13539	-4.65332	3.26627e-06	4.46986e-05	3L	Alg10
FBgn0032479	1672.77	-0.815109	0.175242	-4.65134	3.29784e-06	4.50704e-05	2L	CG16974
FBgn0039688	1532.29	1.11396	0.239589	4.64946	3.32806e-06	4.54229e-05	3R	Kul
FBgn0037574	162.332	-0.751159	0.161586	-4.64866	3.34104e-06	4.55e-05	3R	Coq2
FBgn0050394	392.824	-0.680666	0.146425	-4.64856	3.34259e-06	4.55e-05	2R	CG30394
FBgn0039712	681.751	-0.521977	0.11234	-4.6464	3.37774e-06	4.58568e-05	3R	CG15514
FBgn0030930	1389.99	-0.52079	0.112078	-4.64666	3.37349e-06	4.58568e-05	X	Pgant7
FBgn0034959	141.636	-1.07191	0.230888	-4.64254	3.44151e-06	4.66608e-05	2R	Xxylt
FBgn0263772	28.1854	1.87851	0.404705	4.64168	3.45587e-06	4.67935e-05	X	CG43689
FBgn0039132	1065.35	-0.550288	0.118605	-4.63968	3.48949e-06	4.71863e-05	3R	AP-1sigma
FBgn0016691	1630.78	-0.683103	0.147302	-4.63745	3.52742e-06	4.76364e-05	3R	ATPsynO
FBgn0037873	846.687	-0.571643	0.123278	-4.63701	3.53482e-06	4.76735e-05	3R	SdhC
FBgn0033188	4010.21	-1.29757	0.280134	-4.63195	3.6224e-06	4.87906e-05	2R	Drat
FBgn0036537	675.195	-0.620578	0.134172	-4.62523	3.74178e-06	5.03324e-05	3L	CG18081
FBgn0040682	31.4273	1.58055	0.341825	4.62385	3.76676e-06	5.06019e-05	3R	CG14664
FBgn0038672	263.543	-0.672549	0.145473	-4.62321	3.77854e-06	5.06937e-05	3R	CG6005
FBgn0035571	24.2201	-3.18	0.688216	-4.62064	3.82555e-06	5.12574e-05	3L	CG12493
FBgn0042177	800.501	-0.52287	0.113166	-4.62036	3.83066e-06	5.12588e-05	3L	Arts
FBgn0034061	177.101	-0.825739	0.178885	-4.61603	3.91151e-06	5.22725e-05	2R	Ufc1
FBgn0036857	290.747	1.16793	0.253278	4.61124	4.00278e-06	5.34225e-05	3L	Aldh7A1
FBgn0038830	155.47	-0.827393	0.179443	-4.61089	4.00943e-06	5.34417e-05	3R	CG17272
FBgn0036330	78.5567	1.31122	0.284489	4.60905	4.04514e-06	5.38477e-05	3L	CG11263
FBgn0035356	177.2	-0.93864	0.203798	-4.60574	4.10999e-06	5.464e-05	3L	CG16986
FBgn0039360	457.176	-0.536495	0.116545	-4.60331	4.1582e-06	5.52092e-05	3R	CLS
FBgn0003134	1580.12	-0.414597	0.0901247	-4.60025	4.21979e-06	5.59545e-05	3R	Pp1alpha-96A
FBgn0036853	298.722	-0.773923	0.168257	-4.59965	4.23197e-06	5.60435e-05	3L	mRpL21
FBgn0037943	781.945	-0.523192	0.113783	-4.59815	4.26251e-06	5.63752e-05	3R	CG14722
FBgn0031238	151.787	-0.972026	0.211474	-4.59644	4.29778e-06	5.67631e-05	2L	CG3645
FBgn0038922	1142.62	-0.456911	0.099411	-4.59619	4.30292e-06	5.67631e-05	3R	Idh3b
FBgn0035690	396.512	0.602834	0.131184	4.59532	4.32077e-06	5.69253e-05	3L	CG10274
FBgn0004404	4469.9	-0.808064	0.175872	-4.5946	4.33572e-06	5.7049e-05	X	RpS14b
FBgn0029665	121.476	-0.944268	0.205539	-4.59411	4.34605e-06	5.71116e-05	X	CG14270
FBgn0033699	27002.4	-0.499763	0.108847	-4.59143	4.40212e-06	5.77743e-05	2R	RpS11
FBgn0026722	409.52	-0.771148	0.167974	-4.59088	4.41389e-06	5.78548e-05	2R	drosha
FBgn0034537	395.467	-0.546754	0.119103	-4.5906	4.41978e-06	5.78579e-05	2R	DMAP1
FBgn0028473	17761.4	-0.575346	0.12536	-4.58956	4.44179e-06	5.80719e-05	2R	Non1
FBgn0002736	851.348	-0.659328	0.143723	-4.58749	4.48599e-06	5.8575e-05	2R	mago
FBgn0029629	3303.96	-0.61466	0.134022	-4.58624	4.5129e-06	5.88514e-05	X	eIF3g1
FBgn0036301	339.406	-0.841885	0.183603	-4.58535	4.53232e-06	5.90295e-05	3L	CG4069
FBgn0033934	1172.55	-0.453224	0.0988718	-4.58396	4.56251e-06	5.93473e-05	2R	CG17385
FBgn0259221	333.227	-0.895843	0.19549	-4.58255	4.59346e-06	5.96743e-05	2R	ATP8A
FBgn0029906	281.988	-0.776932	0.16961	-4.58069	4.63443e-06	6.01303e-05	X	xit
FBgn0051957	57.1973	-1.23458	0.26962	-4.57896	4.6729e-06	6.05527e-05	2L	CG31957
FBgn0052803	185.698	-0.763902	0.166888	-4.57735	4.70913e-06	6.09451e-05	X	CG32803
FBgn0031768	340.191	-0.543681	0.118815	-4.57585	4.74284e-06	6.1304e-05	2L	CG12393
FBgn0086855	599.293	-0.46054	0.100695	-4.57362	4.79369e-06	6.18832e-05	2L	CG17078
FBgn0031776	458.835	-0.805416	0.176189	-4.57131	4.84691e-06	6.24131e-05	2L	Pfdn1
FBgn0003308	93.9176	-1.48601	0.325056	-4.57155	4.84139e-06	6.24131e-05	3R	ry
FBgn0039505	329.619	-0.735808	0.161086	-4.56779	4.92903e-06	6.33115e-05	3R	CG5934
FBgn0031392	532.457	-0.480427	0.105176	-4.56783	4.92802e-06	6.33115e-05	2L	AIF
FBgn0015834	3098.95	-0.608673	0.133293	-4.56644	4.96065e-06	6.35584e-05	2L	eIF3i
FBgn0026428	298.877	-0.768181	0.16822	-4.56653	4.95855e-06	6.35584e-05	X	HDAC6
FBgn0030700	116.478	-0.809248	0.177284	-4.56471	5.00193e-06	6.40072e-05	X	CG15914
FBgn0025615	795.883	-0.902293	0.19769	-4.56419	5.0143e-06	6.40855e-05	X	Torsin
FBgn0250791	1416.07	-0.473582	0.103796	-4.56264	5.05138e-06	6.4479e-05	3L	alphaSnap
FBgn0031673	987.113	-0.741586	0.162574	-4.56154	5.07809e-06	6.4632e-05	2L	CG31650
FBgn0034237	8828.18	-0.750817	0.16459	-4.56174	5.07306e-06	6.4632e-05	2R	eIF3b
FBgn0034065	186.98	-0.812568	0.178141	-4.56136	5.08228e-06	6.4632e-05	2R	Rrp42
FBgn0032101	310.057	-0.679329	0.148958	-4.56053	5.10242e-06	6.48076e-05	2L	CG9586
FBgn0035603	363.424	-1.04184	0.228691	-4.55565	5.22242e-06	6.62497e-05	3L	Pfdn4
FBgn0029525	393.865	-0.721286	0.158344	-4.55518	5.23412e-06	6.63161e-05	X	CG18273
FBgn0020018	287.579	-0.588656	0.129247	-4.55451	5.2509e-06	6.64466e-05	3R	Ppox
FBgn0026147	861.436	-0.550498	0.120906	-4.5531	5.28599e-06	6.67982e-05	2L	TTLL4A
FBgn0038739	300.415	-0.75156	0.165074	-4.55288	5.29172e-06	6.67982e-05	3R	CG4686
FBgn0052412	11.4191	-2.99061	0.656972	-4.5521	5.31125e-06	6.69622e-05	3L	QC
FBgn0034795	489.499	-0.569837	0.125225	-4.5505	5.35179e-06	6.73905e-05	2R	MED23
FBgn0010770	583.108	-0.777193	0.170826	-4.54961	5.37457e-06	6.75943e-05	3R	ppan
FBgn0037241	944.892	-0.616822	0.13574	-4.54413	5.51621e-06	6.92907e-05	3R	CG14646
FBgn0039965	471.973	-0.700396	0.154171	-4.54298	5.54641e-06	6.95847e-05	X	Coa7
FBgn0267126	20.9215	-1.81012	0.398497	-4.54235	5.56299e-06	6.97073e-05	3R	lncRNA:CR45566
FBgn0034595	52.2118	2.02268	0.445523	4.54001	5.62506e-06	7.03992e-05	2R	CG15657
FBgn0032168	398.084	-0.641594	0.141334	-4.53957	5.63693e-06	7.04616e-05	2L	CG13126
FBgn0010741	1061.12	-0.52928	0.116671	-4.53654	5.71858e-06	7.13952e-05	3L	Pfdn2
FBgn0259112	213.751	-0.909554	0.200548	-4.53535	5.75081e-06	7.17103e-05	2R	asRNA:CR42254
FBgn0030735	609.544	-0.590593	0.130265	-4.53378	5.7936e-06	7.21561e-05	X	CG3632
FBgn0031094	260.87	-0.602503	0.132963	-4.53136	5.86057e-06	7.29015e-05	X	CG9578
FBgn0051716	1273.47	-0.427739	0.0944713	-4.52771	5.96258e-06	7.40806e-05	2L	Cnot4
FBgn0010411	28095.8	-0.486823	0.107547	-4.52662	5.99348e-06	7.43743e-05	2R	RpS18
FBgn0034988	424.936	-0.920612	0.203427	-4.52552	6.0246e-06	7.46701e-05	2R	cN-IIIB
FBgn0025638	1058.78	-0.576099	0.127326	-4.52461	6.05059e-06	7.49016e-05	X	Roc1a
FBgn0038763	418.138	-0.571876	0.126401	-4.5243	6.05961e-06	7.49194e-05	3R	PIG-L
FBgn0026393	89.3003	-0.953547	0.210773	-4.52405	6.06665e-06	7.49194e-05	2R	Or43b
FBgn0034242	421.148	-0.689621	0.152663	-4.51727	6.26431e-06	7.72673e-05	2R	CG14480
FBgn0266723	189.765	-0.794291	0.175925	-4.51493	6.33366e-06	7.80289e-05	2R	Trs31
FBgn0033434	942.331	-0.50977	0.112996	-4.51138	6.44069e-06	7.92522e-05	2R	CG1902
FBgn0036538	529.211	-0.756155	0.167641	-4.51056	6.4656e-06	7.94633e-05	3L	CG15715
FBgn0037652	491.193	-0.715899	0.158744	-4.50976	6.49016e-06	7.96696e-05	3R	CG11980
FBgn0085468	635.826	-0.607498	0.134722	-4.50927	6.50516e-06	7.97583e-05	2R	ND-MWFE
FBgn0038049	1052.08	-0.483612	0.107285	-4.50774	6.55228e-06	8.01442e-05	3R	CG5844
FBgn0039427	666.571	-0.523902	0.116219	-4.50789	6.54741e-06	8.01442e-05	3R	CG5447
FBgn0035236	1006.33	-0.597603	0.132622	-4.50605	6.60456e-06	8.06874e-05	3L	CG12004
FBgn0032925	1083.9	-0.746172	0.16561	-4.50561	6.61814e-06	8.07571e-05	2L	CG9246
FBgn0035321	118.597	-1.65752	0.368088	-4.50306	6.69815e-06	8.16362e-05	3L	CG1275
FBgn0083953	151.149	-1.10433	0.245327	-4.50146	6.74892e-06	8.21573e-05	3R	CG34117
FBgn0033744	58.584	-1.69743	0.377172	-4.50042	6.78205e-06	8.24627e-05	2R	Dh44-R2
FBgn0085242	69.9178	-1.22597	0.272572	-4.49778	6.86661e-06	8.33919e-05	2R	CG34213
FBgn0021979	1152.26	-0.661908	0.147181	-4.49723	6.88453e-06	8.35105e-05	2R	l(2)k09913
FBgn0032346	255.853	-0.903274	0.200903	-4.49606	6.92236e-06	8.38702e-05	2L	Csl4
FBgn0032217	1016.08	-0.656055	0.145941	-4.49535	6.94544e-06	8.40504e-05	2L	CG4972
FBgn0031351	67.2376	-1.03996	0.231404	-4.49412	6.98568e-06	8.44377e-05	2L	CG14352
FBgn0037619	107.157	-0.797717	0.177786	-4.48696	7.22474e-06	8.71637e-05	3R	CG8159
FBgn0033357	903.811	-0.899422	0.200463	-4.48672	7.23278e-06	8.71637e-05	2R	Tom7
FBgn0030801	222.299	-0.668723	0.149049	-4.4866	7.23671e-06	8.71637e-05	X	Rcp
FBgn0004380	311.208	-0.65498	0.146003	-4.48608	7.2544e-06	8.72742e-05	3L	Klp64D
FBgn0036624	895.669	-0.419783	0.0936082	-4.48447	7.30959e-06	8.7835e-05	3L	RAF2
FBgn0052069	89.0127	-1.10874	0.247303	-4.48333	7.34877e-06	8.82024e-05	3L	CG32069
FBgn0023212	1609.71	-0.534729	0.119383	-4.4791	7.49595e-06	8.98637e-05	3R	EloB
FBgn0029711	596.78	-0.666506	0.148825	-4.47845	7.51875e-06	8.99357e-05	X	Usf
FBgn0004629	1882.3	1.5902	0.35508	4.47843	7.5195e-06	8.99357e-05	3R	Cys
FBgn0039130	1064.97	-0.588676	0.131459	-4.47803	7.53339e-06	8.99968e-05	3R	CG5854
FBgn0036405	249.959	-0.931712	0.208298	-4.47298	7.71377e-06	9.20444e-05	3L	CG6833
FBgn0051548	346.269	-0.789325	0.176511	-4.47182	7.75578e-06	9.24381e-05	3R	CG31548
FBgn0266732	32.9525	2.22514	0.497709	4.47076	7.7942e-06	9.27881e-05	3R	asRNA:CR45205
FBgn0023519	252.318	-0.662075	0.148198	-4.46749	7.91436e-06	9.41093e-05	X	mRpL16
FBgn0267408	7701.77	1.37498	0.307995	4.46428	8.03369e-06	9.54175e-05	3R	AOX1
FBgn0030410	67.3612	-1.09549	0.245601	-4.46045	8.17878e-06	9.70283e-05	X	Aven
FBgn0037687	350.551	-0.712667	0.159793	-4.45994	8.19834e-06	9.7148e-05	3R	CG8132
FBgn0032228	322.275	-0.74772	0.167682	-4.45916	8.22813e-06	9.72761e-05	2L	CG5367
FBgn0265180	134.324	-1.14444	0.256647	-4.45918	8.22724e-06	9.72761e-05	2R	CG44245
FBgn0039955	2580.34	-1.02962	0.230991	-4.45741	8.29553e-06	9.79599e-05	3R	CG41099
FBgn0015269	1169.46	-0.481305	0.10799	-4.45693	8.31412e-06	9.80664e-05	3R	Nf1
FBgn0032354	132.283	-0.982471	0.220509	-4.45548	8.37065e-06	9.86197e-05	2L	CG4788
FBgn0029888	515.569	-0.520067	0.116749	-4.45457	8.40632e-06	9.89262e-05	X	ND-ASHI
FBgn0025683	1971.02	-0.772189	0.173363	-4.45417	8.42184e-06	9.89953e-05	2L	CG3164
FBgn0034313	698.009	-0.464171	0.104247	-4.4526	8.48353e-06	9.94922e-05	2R	CG5726
FBgn0033178	458.244	-0.753193	0.16915	-4.45282	8.47503e-06	9.94922e-05	2R	CG11127
FBgn0033104	232.925	-0.593704	0.133436	-4.44935	8.61296e-06	0.000100895	2R	CG15237
FBgn0039765	91.8651	-1.02368	0.230126	-4.44834	8.65355e-06	0.000101168	3R	mRpS18C
FBgn0039942	94.4875	-0.912243	0.205078	-4.44828	8.65606e-06	0.000101168	X	CG17163
FBgn0029874	310.494	-0.678967	0.152669	-4.4473	8.69558e-06	0.000101514	X	CG3342
FBgn0051229	228.032	-0.862484	0.194127	-4.4429	8.87558e-06	0.00010338	3R	CG31229
FBgn0030974	1085.66	-0.442913	0.0996883	-4.44298	8.87222e-06	0.00010338	X	Flacc
FBgn0052274	15.6059	4.1828	0.941879	4.44092	8.95767e-06	0.000104218	3L	Drsl1
FBgn0031479	292.393	-0.782765	0.176275	-4.44059	8.97122e-06	0.000104257	2L	Prx6005
FBgn0033349	1774.89	-0.439203	0.0989337	-4.43937	9.02221e-06	0.000104731	2R	CG8243
FBgn0038166	376.683	-0.720823	0.16245	-4.43721	9.11328e-06	0.000105669	3R	CG9588
FBgn0265058	124.038	-0.925438	0.208609	-4.43622	9.15506e-06	0.000106033	2R	asRNA:CR44169
FBgn0013303	537.496	-0.735829	0.165881	-4.43589	9.16932e-06	0.000106078	3L	Nca
FBgn0030697	57.4937	1.85921	0.419202	4.43513	9.20184e-06	0.000106335	X	CG8565
FBgn0027582	2093.65	-0.641507	0.144757	-4.4316	9.35359e-06	0.000107967	2L	CG6230
FBgn0039857	26834.6	-0.460863	0.104078	-4.42804	9.50948e-06	0.000109643	3R	RpL6
FBgn0261363	286.856	-1.46371	0.330691	-4.42622	9.58998e-06	0.000110446	2R	PPO3
FBgn0036754	334.414	-0.698954	0.157927	-4.42581	9.60807e-06	0.00011053	3L	CG5589
FBgn0036999	217.652	-0.90107	0.203611	-4.42545	9.62435e-06	0.000110594	3L	isoQC
FBgn0032811	365.024	-0.692644	0.156523	-4.42518	9.63624e-06	0.000110606	2L	CG10268
FBgn0036462	1159.72	-0.481351	0.108784	-4.42482	9.65214e-06	0.000110665	3L	mRpL39
FBgn0037779	434.454	-0.831555	0.187954	-4.42426	9.67744e-06	0.000110831	3R	CG12811
FBgn0046294	16.9158	4.2031	0.950872	4.42026	9.85824e-06	0.000112776	2R	CG12699
FBgn0029708	55.0004	2.67321	0.605087	4.41789	9.96696e-06	0.000113892	X	CG3556
FBgn0266518	1130.35	0.446142	0.100993	4.41754	9.9832e-06	0.000113951	2R	Dpit47
FBgn0030208	883.283	-0.573483	0.129829	-4.41721	9.9985e-06	0.000113999	X	PPP4R2r
FBgn0038832	156.691	2.39528	0.542429	4.41583	1.00621e-05	0.000114596	3R	CG15695
FBgn0266724	162.434	-0.704944	0.159692	-4.41441	1.01284e-05	0.000115223	3L	Trs20
FBgn0026761	1781.21	-0.577219	0.130768	-4.41406	1.01452e-05	0.000115286	2R	Trap1
FBgn0046296	158.771	-0.819752	0.185759	-4.41298	1.01956e-05	0.000115731	3L	CG11534
FBgn0000394	405.944	-0.861017	0.19515	-4.41208	1.02381e-05	0.000116085	X	cv
FBgn0037215	1661.52	-0.729014	0.165288	-4.41057	1.03098e-05	0.000116768	3R	beta-Man
FBgn0261597	36305.5	-0.382936	0.0868603	-4.40865	1.04019e-05	0.000117682	2L	RpS26
FBgn0037018	253.558	-0.590289	0.133945	-4.40695	1.04837e-05	0.000118476	3L	CG4042
FBgn0031040	243.751	-1.02847	0.23339	-4.40663	1.04992e-05	0.000118521	X	CG14210
FBgn0038224	1730.67	-0.632274	0.143589	-4.40335	1.0659e-05	0.000120192	3R	ATPsynE
FBgn0031645	127.607	1.28093	0.290918	4.40307	1.06731e-05	0.000120219	2L	CG3036
FBgn0266667	332.028	-0.602374	0.136818	-4.40275	1.06888e-05	0.000120264	3L	Exo70
FBgn0036728	979.807	-0.620153	0.140911	-4.40102	1.07745e-05	0.000121095	3L	UQCR-Q
FBgn0261261	429.209	-0.963706	0.219065	-4.39918	1.08663e-05	0.000121993	3R	plx
FBgn0015037	175.972	1.96498	0.446867	4.39724	1.09638e-05	0.000122953	2R	Cyp4p1
FBgn0035760	58.2275	-1.34546	0.30601	-4.39677	1.09875e-05	0.000123084	3L	CG8607
FBgn0040931	485.019	-0.591555	0.134589	-4.39527	1.10637e-05	0.000123802	X	CG9034
FBgn0037849	54.2191	1.75328	0.398933	4.39493	1.10809e-05	0.000123859	3R	CG4596
FBgn0036579	197.019	-0.681364	0.155145	-4.3918	1.12417e-05	0.00012552	3L	CG5027
FBgn0013773	378.664	-0.729893	0.166243	-4.39052	1.13077e-05	0.00012612	2R	Cyp6a22
FBgn0002641	791.039	-0.467726	0.106544	-4.38996	1.13372e-05	0.000126311	X	mal
FBgn0031603	74.6751	-1.05838	0.241152	-4.38884	1.13955e-05	0.000126822	2L	CG15432
FBgn0052944	198.896	0.731876	0.166864	4.38607	1.1542e-05	0.000128313	3R	CG32944
FBgn0004855	406.485	-0.521815	0.119027	-4.384	1.16522e-05	0.000129399	3R	RpII15
FBgn0034430	835.741	-0.612963	0.139871	-4.38236	1.17403e-05	0.000130236	2R	mip40
FBgn0033485	794.779	-1.08893	0.248522	-4.38162	1.178e-05	0.000130536	2R	RpLP0-like
FBgn0037792	455.933	-0.649692	0.148402	-4.37791	1.19826e-05	0.000132636	3R	TAF1B
FBgn0032986	901.498	-0.857279	0.195855	-4.3771	1.20267e-05	0.000132981	2L	CG3262
FBgn0035148	305.737	-0.70336	0.160708	-4.37662	1.20532e-05	0.000133131	3L	CG3402
FBgn0037583	892.998	-0.57184	0.130703	-4.3751	1.21374e-05	0.000133917	3R	CG9684
FBgn0035064	251.449	-0.711833	0.162863	-4.37074	1.23828e-05	0.000136477	2R	TyrRS-m
FBgn0284251	1054.72	-0.627587	0.143701	-4.3673	1.2579e-05	0.000138491	2L	l(2)05287
FBgn0034361	199.99	-0.72908	0.167063	-4.36409	1.27654e-05	0.000140392	2R	mRpS28
FBgn0030699	709.339	-0.470963	0.107929	-4.36366	1.27907e-05	0.00014052	X	CG8578
FBgn0040575	124.156	-0.876987	0.201084	-4.3613	1.29294e-05	0.000141892	3R	CG15922
FBgn0039870	362.048	-0.698611	0.160236	-4.35988	1.30131e-05	0.000142657	3R	CG1896
FBgn0025809	336.992	-0.637434	0.146285	-4.3575	1.31559e-05	0.000144068	X	Paf-AHalpha
FBgn0039713	43909.7	-0.488429	0.112103	-4.35696	1.31884e-05	0.000144271	3R	RpS8
FBgn0040351	57.1202	1.56087	0.358365	4.35553	1.32743e-05	0.000145055	X	CG11638
FBgn0041174	169.352	-0.992524	0.227952	-4.35409	1.33622e-05	0.00014586	2R	Vhl
FBgn0033341	210.96	-0.950294	0.21844	-4.35037	1.35906e-05	0.000148195	2R	MrgBP
FBgn0032391	178.801	-0.787159	0.180959	-4.34994	1.36176e-05	0.000148332	2L	escl
FBgn0025808	174.835	-0.783445	0.180162	-4.34855	1.37041e-05	0.000149116	3R	Rad17
FBgn0262166	211.034	-0.648738	0.149244	-4.34683	1.38118e-05	0.000150129	2R	calypso
FBgn0035311	155.601	1.24422	0.286268	4.34633	1.38436e-05	0.000150315	3L	CR15821
FBgn0033754	119.493	-0.957625	0.220446	-4.34403	1.39895e-05	0.000151738	2R	Ak6
FBgn0033550	171.442	-0.889347	0.204868	-4.34108	1.41786e-05	0.000153465	2R	CG12341
FBgn0031114	850.104	0.608166	0.140089	4.3413	1.41644e-05	0.000153465	X	cactin
FBgn0033092	150.612	-1.09588	0.252527	-4.33965	1.42711e-05	0.000154263	2R	CG9422
FBgn0033187	387.39	-0.775751	0.178766	-4.33947	1.42825e-05	0.000154263	2R	PIG-G
FBgn0030572	314.247	-0.671981	0.154908	-4.33793	1.43832e-05	0.000155187	X	mRpS25
FBgn0260972	536.868	-0.455557	0.105067	-4.33589	1.45175e-05	0.000156471	2R	alc
FBgn0015805	2147.66	-0.59347	0.136953	-4.33338	1.46838e-05	0.000158098	3L	HDAC1
FBgn0036316	1203.6	-1.18865	0.274408	-4.33168	1.47977e-05	0.000159157	3L	CG10960
FBgn0283658	2036.64	-0.629234	0.145284	-4.33106	1.48393e-05	0.000159437	2L	muc
FBgn0004908	182.737	-0.769219	0.177632	-4.33042	1.48828e-05	0.000159737	3R	Arl2
FBgn0035435	41.8682	-1.40873	0.325395	-4.32929	1.49588e-05	0.000160384	3L	PIG-C
FBgn0027950	250.069	-0.560806	0.129606	-4.32701	1.51148e-05	0.000161888	3R	MBD-like
FBgn0037734	545.705	-0.484489	0.111975	-4.32677	1.51315e-05	0.000161897	3R	trbd
FBgn0052856	85.7393	-0.934611	0.21607	-4.32549	1.5219e-05	0.000162325	3R	CG32856
FBgn0035083	1878.16	-0.744509	0.172114	-4.32568	1.52064e-05	0.000162325	2R	Tina-1
FBgn0030996	1327.37	-0.528578	0.122188	-4.32592	1.51894e-05	0.000162325	X	CG14194
FBgn0039557	302.68	-0.629572	0.145712	-4.32066	1.5556e-05	0.000165748	3R	CG12259
FBgn0037342	273.835	-0.761645	0.176367	-4.31852	1.57081e-05	0.000167194	3R	CG2931
FBgn0010421	349.551	-0.654541	0.151658	-4.31591	1.58949e-05	0.000169008	3R	TfIIFbeta
FBgn0028577	2217.37	-0.669387	0.155188	-4.31341	1.60758e-05	0.000170753	3L	hfp
FBgn0010409	28840.7	-0.401623	0.0931217	-4.31289	1.61138e-05	0.000170803	2R	RpL18A
FBgn0029121	111.724	-1.05685	0.245038	-4.31298	1.61066e-05	0.000170803	3L	Sras
FBgn0038454	204.608	-0.695896	0.161403	-4.31154	1.62121e-05	0.000171667	3R	CG10324
FBgn0032724	495.361	-0.596886	0.138462	-4.31084	1.62634e-05	0.000172033	2L	CG10428
FBgn0025457	897.531	-0.683383	0.158552	-4.31014	1.63149e-05	0.000172399	3R	Bub3
FBgn0026374	1350.93	-0.576746	0.133845	-4.30907	1.63946e-05	0.000173063	X	Rhp
FBgn0026598	340.328	-0.892735	0.207309	-4.30629	1.66015e-05	0.000175067	3R	Apc2
FBgn0036145	405.587	1.00191	0.232789	4.30395	1.67783e-05	0.000176749	3L	CG7607
FBgn0032242	1673.99	-0.466599	0.108441	-4.30279	1.68659e-05	0.00017749	2L	CG5355
FBgn0002791	471.727	-0.476979	0.110972	-4.29818	1.72204e-05	0.000181035	2R	mr
FBgn0033235	1088.61	-0.660191	0.15367	-4.29616	1.73783e-05	0.000182508	2R	CG8728
FBgn0000116	67.199	-1.28611	0.299391	-4.29575	1.74101e-05	0.000182654	3L	Argk
FBgn0037031	283.568	-0.649845	0.151409	-4.29199	1.77077e-05	0.000185587	3L	CG11456
FBgn0030010	83.9153	-1.01609	0.236779	-4.29129	1.77639e-05	0.000185985	X	CG10959
FBgn0266621	11.9053	2.6667	0.62161	4.28998	1.78689e-05	0.000186894	2R	lncRNA:CR45128
FBgn0033195	109.846	-0.765633	0.178588	-4.28715	1.80978e-05	0.000189095	2R	CG1360
FBgn0030451	63.6641	-0.993907	0.231888	-4.28615	1.81796e-05	0.000189756	X	CG15717
FBgn0027556	809.177	-1.62235	0.378576	-4.2854	1.82411e-05	0.000190041	X	CG4928
FBgn0052095	183.3	-0.851858	0.198783	-4.28536	1.8244e-05	0.000190041	3L	CG32095
FBgn0030011	57.6345	-1.12163	0.26176	-4.28497	1.82764e-05	0.000190186	X	Gbeta5
FBgn0031834	107.931	-0.814067	0.190033	-4.28382	1.83709e-05	0.000190975	2L	CG13766
FBgn0037313	903.943	-0.543531	0.126924	-4.28234	1.84941e-05	0.000191867	3R	CG1161
FBgn0261380	560.004	-0.479863	0.112054	-4.28244	1.84851e-05	0.000191867	3R	mRpL37
FBgn0030082	974.67	-0.641481	0.149953	-4.27789	1.88675e-05	0.000195543	X	HP1b
FBgn0035838	111.749	-0.778338	0.181973	-4.27721	1.8925e-05	0.000195941	3L	ldbr
FBgn0030240	478.516	-0.556663	0.130294	-4.27235	1.93425e-05	0.000200061	X	CG2202
FBgn0001229	80.9227	1.70364	0.398852	4.27135	1.94291e-05	0.000200755	3L	Hsp67Bc
FBgn0085292	38.6602	1.58396	0.370883	4.27078	1.94789e-05	0.000201066	3L	CG34263
FBgn0036887	672.829	-0.584145	0.136987	-4.26423	2.00595e-05	0.000206851	3L	CG9231
FBgn0030435	327.926	-0.630567	0.147901	-4.26343	2.0131e-05	0.000207379	X	CG4645
FBgn0036406	90.2078	-0.920273	0.215881	-4.26288	2.01808e-05	0.000207684	3L	CG13484
FBgn0035639	702.658	-0.562989	0.132284	-4.2559	2.08208e-05	0.000214056	3L	kri
FBgn0032006	7970.36	-0.801916	0.188477	-4.25472	2.09312e-05	0.000214974	2L	Pvr
FBgn0263351	1379.43	-0.437151	0.102783	-4.25314	2.10798e-05	0.000216285	3R	AP-2mu
FBgn0034503	449.365	-0.764066	0.179669	-4.25264	2.11266e-05	0.000216548	2R	MED8
FBgn0037720	1180.29	-0.956998	0.22522	-4.24918	2.14557e-05	0.000219701	3R	CG8312
FBgn0023529	2664.95	0.440215	0.103615	4.24856	2.15147e-05	0.000220085	X	CG2918
FBgn0037899	2425.91	-0.582306	0.137112	-4.24693	2.16717e-05	0.00022147	3R	RpL24-like
FBgn0042138	894.575	-0.447651	0.105469	-4.24438	2.19197e-05	0.000223782	3L	CG18815
FBgn0039349	829.578	-0.66651	0.157109	-4.24235	2.21193e-05	0.000225595	3R	Ssadh
FBgn0024833	1042.39	-0.560515	0.132186	-4.24035	2.23175e-05	0.000227165	3R	AP-1mu
FBgn0039764	148.768	-0.887778	0.209357	-4.2405	2.23021e-05	0.000227165	3R	CG15535
FBgn0053774	278.858	-0.709838	0.167631	-4.23452	2.29038e-05	0.000232791	2R	CG33774
FBgn0042112	120.303	-1.07077	0.252875	-4.23441	2.29157e-05	0.000232791	3L	mRpL36
FBgn0033273	334.8	-0.774551	0.182962	-4.23339	2.30191e-05	0.000233378	2R	Gasz
FBgn0027548	884.927	-0.457048	0.107959	-4.23352	2.3006e-05	0.000233378	2R	nito
FBgn0040389	191.875	-0.922766	0.218053	-4.23184	2.31792e-05	0.000234769	X	mRpL14
FBgn0032076	104.003	-0.838898	0.198339	-4.22962	2.34089e-05	0.000236862	2L	Argl
FBgn0034564	293.572	-0.705681	0.166957	-4.22673	2.37116e-05	0.000239688	2R	CG9344
FBgn0035443	241.6	-0.564997	0.133747	-4.22437	2.39605e-05	0.000241966	3L	CG12010
FBgn0031184	370.709	-0.880831	0.208599	-4.2226	2.41501e-05	0.00024364	X	CG14615
FBgn0042092	163.186	-1.1122	0.263657	-4.21835	2.46093e-05	0.000248029	2L	CG13773
FBgn0027296	188.633	-0.73317	0.173895	-4.21617	2.48491e-05	0.000249954	X	temp
FBgn0050338	41.4297	-1.35899	0.322318	-4.21631	2.48329e-05	0.000249954	2R	CG30338
FBgn0017457	735.848	-0.450133	0.106937	-4.20933	2.56131e-05	0.000257387	2L	U2af38
FBgn0031228	504.346	-0.608274	0.144668	-4.20462	2.61518e-05	0.000262542	2L	ND-15
FBgn0026409	4772.06	-0.572278	0.136261	-4.19987	2.67073e-05	0.000267857	3L	Mpcp2
FBgn0000246	1153.17	1.1096	0.264276	4.19866	2.68504e-05	0.000269029	3R	c(3)G
FBgn0031459	757.905	-0.655044	0.156031	-4.19816	2.69088e-05	0.000269351	2L	CG2862
FBgn0266064	2909.61	-0.776757	0.185042	-4.19773	2.69607e-05	0.000269607	3R	GlyS
FBgn0263232	662.577	-1.09197	0.260166	-4.19721	2.70227e-05	0.000269964	3L	Nxf3
FBgn0250816	1486.14	-1.00131	0.238659	-4.19557	2.72182e-05	0.000271652	3L	AGO3
FBgn0037481	149.985	-1.08451	0.258622	-4.19341	2.74791e-05	0.000273989	3R	MAGE
FBgn0035534	103.024	-0.953931	0.227497	-4.19315	2.75106e-05	0.000274037	3L	mRpS6
FBgn0024556	2554.99	-0.359199	0.0857058	-4.19107	2.77645e-05	0.000276297	2R	mEFTu1
FBgn0000330	336.44	-0.65051	0.155227	-4.19071	2.78083e-05	0.000276465	X	cm
FBgn0267002	477.027	-0.633472	0.15131	-4.18657	2.83196e-05	0.000281275	2R	unc-104
FBgn0028837	508.969	-0.608981	0.145574	-4.1833	2.87309e-05	0.000285084	3R	CSN6
FBgn0283525	299.825	-0.611919	0.146289	-4.18295	2.87753e-05	0.000285249	2L	l(2)10685
FBgn0063923	50.7499	-1.27717	0.305423	-4.18165	2.89407e-05	0.000286611	3L	Kaz1-ORFB
FBgn0036762	3113.7	-0.453926	0.108559	-4.18137	2.89754e-05	0.000286678	3L	CG7430
FBgn0037000	65.8491	1.2925	0.309263	4.17928	2.9243e-05	0.000289047	3L	ZnT77C
FBgn0038961	295.868	-0.704261	0.168671	-4.17536	2.9751e-05	0.000293784	3R	CG13850
FBgn0038013	376.34	-0.541327	0.129683	-4.17425	2.9897e-05	0.000294658	3R	CG10038
FBgn0039930	353.195	-0.970411	0.232465	-4.17444	2.98716e-05	0.000294658	4	CG11077
FBgn0040208	974.791	-0.467194	0.11194	-4.17363	2.9979e-05	0.000295183	3R	Kat60
FBgn0050404	794.979	-0.43672	0.104665	-4.17256	3.01191e-05	0.000295747	2R	Tango11
FBgn0052557	66.2852	1.64934	0.395266	4.17273	3.00966e-05	0.000295747	X	Mco4
FBgn0036804	249.056	-0.619597	0.148494	-4.17254	3.01229e-05	0.000295747	3L	Sgf11
FBgn0039404	176.772	-0.977883	0.234379	-4.17222	3.01643e-05	0.00029587	3R	CG14543
FBgn0037622	551.111	-0.635222	0.152274	-4.17156	3.02515e-05	0.000296442	3R	CG8202
FBgn0026056	332.071	-0.663659	0.159147	-4.17009	3.04474e-05	0.000298076	3R	Rlip
FBgn0033467	101.363	-0.750448	0.180098	-4.16688	3.088e-05	0.000302023	2R	Pdrg1
FBgn0024285	1277.33	-0.541646	0.130108	-4.16306	3.14009e-05	0.000306825	2L	Srp54
FBgn0036557	519.708	-0.536272	0.128859	-4.16171	3.15868e-05	0.000308347	3L	mRpS31
FBgn0038234	135.344	-0.856929	0.205925	-4.16137	3.16349e-05	0.000308523	3R	mRpL11
FBgn0038976	573.76	-0.69525	0.167114	-4.16033	3.17782e-05	0.000309626	3R	Pfdn5
FBgn0033350	281.145	-0.838415	0.201544	-4.15997	3.18295e-05	0.000309831	2R	CG8237
FBgn0036332	494.012	-0.567739	0.136549	-4.15778	3.21361e-05	0.000312464	3L	Cul6
FBgn0035770	1746.77	0.446613	0.107421	4.1576	3.21609e-05	0.000312464	3L	pst
FBgn0031491	790.504	-0.490353	0.117995	-4.1557	3.24295e-05	0.000314775	2L	alpha4GT1
FBgn0026371	498.216	-0.534796	0.128821	-4.15147	3.30349e-05	0.000320348	3L	SAK
FBgn0034956	12.418	-2.98571	0.719411	-4.15022	3.32158e-05	0.000321798	2R	CG4324
FBgn0029987	28.0468	-1.94314	0.468305	-4.14929	3.33502e-05	0.000322795	X	CG15330
FBgn0001122	1373.2	-1.16534	0.280986	-4.14733	3.36374e-05	0.000325267	2R	Galphao
FBgn0031987	206.574	-0.734984	0.177241	-4.14682	3.37128e-05	0.000325689	2L	CG12375
FBgn0053926	338.545	-1.03776	0.250467	-4.14331	3.42323e-05	0.000330397	3L	CG33926
FBgn0032247	112.146	-0.762795	0.18413	-4.14269	3.43256e-05	0.000330986	2L	CG5188
FBgn0030239	402.173	-0.828401	0.200021	-4.14157	3.44939e-05	0.000332081	X	CG17333
FBgn0036581	478.709	-0.557281	0.13456	-4.1415	3.4504e-05	0.000332081	3L	MED10
FBgn0017550	1004.81	-0.371424	0.0896884	-4.14127	3.45391e-05	0.000332107	3R	Rga
FBgn0039306	704.052	-0.774135	0.186949	-4.14088	3.45977e-05	0.000332358	3R	RIOK2
FBgn0034245	674.373	-0.580842	0.140361	-4.13821	3.50021e-05	0.000335928	2R	UQCR-6.4
FBgn0003257	1337.5	-0.462283	0.11174	-4.13714	3.51657e-05	0.000336868	3R	r-l
FBgn0033853	385.166	-0.557217	0.134683	-4.13725	3.51492e-05	0.000336868	2R	CG6145
FBgn0028479	1196.21	-0.698391	0.168823	-4.13682	3.52146e-05	0.000337021	2L	Mtpalpha
FBgn0051495	77.0542	-1.0051	0.243009	-4.13606	3.53316e-05	0.000337826	3R	CG31495
FBgn0035771	1108.25	-0.56688	0.137097	-4.13489	3.55129e-05	0.000339243	3L	Sec63
FBgn0037667	232.284	-0.680844	0.164668	-4.13464	3.55507e-05	0.000339287	3R	CG16734
FBgn0031920	8.96313	4.19884	1.01585	4.13331	3.57572e-05	0.000340884	2L	CG6441
FBgn0029913	181.467	-0.77592	0.187732	-4.13314	3.57846e-05	0.000340884	X	Cht11
FBgn0024362	772.608	-0.499611	0.120914	-4.13195	3.59706e-05	0.000342298	X	Naa30A
FBgn0039128	215.541	-0.630206	0.152527	-4.13176	3.59997e-05	0.000342298	3R	CG13599
FBgn0283545	132.598	-1.02491	0.248125	-4.13064	3.61756e-05	0.000343651	X	vilya
FBgn0283681	225.975	-0.781023	0.189098	-4.13026	3.62356e-05	0.000343903	3L	Tcs3
FBgn0024887	395.362	-0.513975	0.124637	-4.12378	3.72712e-05	0.000352426	3L	kin17
FBgn0039641	77.8008	-1.18266	0.286787	-4.12384	3.72601e-05	0.000352426	3R	CG14511
FBgn0027588	2926.13	-0.617612	0.149752	-4.12424	3.7196e-05	0.000352426	X	GCS2alpha
FBgn0085224	127.702	-0.753446	0.182702	-4.12391	3.725e-05	0.000352426	2R	CG34195
FBgn0036886	438.148	-0.670692	0.162818	-4.11929	3.80044e-05	0.000359028	3L	CG9300
FBgn0052451	374.226	-0.951047	0.230953	-4.11793	3.82291e-05	0.000360597	3L	SPoCk
FBgn0051898	192.637	-0.682078	0.165639	-4.11786	3.82409e-05	0.000360597	2L	CG31898
FBgn0037644	838.467	-0.482305	0.117135	-4.1175	3.83004e-05	0.000360613	3R	CG11964
FBgn0035916	189.424	-0.595482	0.144625	-4.11742	3.8313e-05	0.000360613	3L	GAPsec
FBgn0037958	277.438	-0.554643	0.134726	-4.11684	3.84105e-05	0.000360869	3R	CG6962
FBgn0038304	311.727	-0.626307	0.152126	-4.11703	3.8378e-05	0.000360869	3R	CG12241
FBgn0032082	542.791	-1.0145	0.246493	-4.11574	3.8594e-05	0.00036226	2L	CG18088
FBgn0016080	334.873	0.749213	0.182127	4.11369	3.89385e-05	0.00036516	X	NA
FBgn0266580	3300.44	-0.483753	0.117644	-4.11202	3.92212e-05	0.000367475	2R	Gp210
FBgn0250848	3567.94	-0.861636	0.209607	-4.11072	3.9443e-05	0.000369215	3L	26-29-p
FBgn0019957	1670.27	-0.377989	0.0919818	-4.10939	3.96714e-05	0.000371014	3R	ND-42
FBgn0015025	150.678	-0.721857	0.175677	-4.10901	3.97357e-05	0.000371277	3L	CkIIalpha-i1
FBgn0027526	1171.02	-0.521173	0.126871	-4.10791	3.99257e-05	0.000372713	3R	Ublcp1
FBgn0259227	866.115	-1.09685	0.267126	-4.10613	4.02341e-05	0.000375249	3R	CG42327
FBgn0027054	441.635	-0.524955	0.127881	-4.10502	4.04288e-05	0.000376381	2R	CSN4
FBgn0260742	1333.47	-0.561874	0.136871	-4.10512	4.04103e-05	0.000376381	3R	CG12213
FBgn0032407	1366.87	-0.350946	0.0855449	-4.10247	4.08761e-05	0.000380183	2L	Pex19
FBgn0033259	408.369	-0.575348	0.140251	-4.10227	4.09114e-05	0.000380183	2R	CG11210
FBgn0030349	950.345	-0.594586	0.145024	-4.09991	4.13316e-05	0.00038374	X	CG10353
FBgn0036566	1498.32	-0.359087	0.0875994	-4.09919	4.14593e-05	0.000384578	3L	ClC-c
FBgn0030790	882.393	-0.441115	0.107701	-4.09574	4.20821e-05	0.000390001	X	CG4768
FBgn0039766	166.987	-0.903833	0.220741	-4.09455	4.22992e-05	0.000391659	3R	CG15536
FBgn0028325	2447.79	-0.631431	0.154286	-4.0926	4.26563e-05	0.000394581	X	Pdha
FBgn0037465	463.178	-0.60211	0.147129	-4.09241	4.26917e-05	0.000394581	3R	CG1105
FBgn0039602	369.489	-0.623328	0.152332	-4.09191	4.27827e-05	0.000395065	3R	CG1647
FBgn0017414	205.811	-0.856514	0.209393	-4.09046	4.30517e-05	0.000397192	2R	cag
FBgn0034219	455.814	0.742958	0.181649	4.09008	4.31232e-05	0.000397494	2R	mthl4
FBgn0034117	582.013	-0.828725	0.202708	-4.08827	4.34595e-05	0.000400097	2R	CG7997
FBgn0032160	583.474	-0.468556	0.114613	-4.08814	4.34838e-05	0.000400097	2L	CG4598
FBgn0263782	225.908	-0.85083	0.208222	-4.08616	4.38568e-05	0.000403167	3R	Hmgcr
FBgn0039126	431.825	-0.549315	0.134472	-4.08497	4.40821e-05	0.000404876	3R	CG13601
FBgn0259916	117.231	-0.740354	0.181301	-4.08356	4.43518e-05	0.000406988	3L	CG42445
FBgn0000316	829.814	-0.382153	0.0935919	-4.08319	4.44224e-05	0.000407272	X	cin
FBgn0024987	1295.14	-0.427738	0.104772	-4.08258	4.45381e-05	0.000407967	X	ssx
FBgn0051100	16.1622	3.96465	0.972318	4.07752	4.55189e-05	0.000416579	3R	CG31100
FBgn0033055	638.845	-0.627952	0.154058	-4.07608	4.58005e-05	0.000418782	2R	Tbce
FBgn0030066	156.119	-0.701409	0.17213	-4.07488	4.60374e-05	0.000420573	X	Uros1
FBgn0002622	26426.2	-0.492431	0.1209	-4.07304	4.64044e-05	0.000423549	3R	RpS3
FBgn0030178	112.361	-0.937724	0.230243	-4.07276	4.646e-05	0.000423679	X	Naxe
FBgn0035871	2714.48	0.942578	0.231474	4.07206	4.65986e-05	0.000424565	3L	BI-1
FBgn0043903	469.284	-0.793196	0.195077	-4.06607	4.78124e-05	0.000435237	X	dome
FBgn0000524	511.67	-0.460548	0.113295	-4.06503	4.80273e-05	0.000436076	X	dx
FBgn0036448	1997.7	-0.41175	0.101287	-4.0652	4.7991e-05	0.000436076	3L	mop
FBgn0036277	183.987	-0.819124	0.201507	-4.065	4.80322e-05	0.000436076	3L	CG10418
FBgn0036199	926.076	-0.84759	0.208548	-4.06425	4.81873e-05	0.000437097	3L	Bmcp
FBgn0262123	127.023	-0.966112	0.23797	-4.05981	4.91131e-05	0.000445101	2R	l(2)41Ab
FBgn0051159	115.002	-0.816411	0.201115	-4.05941	4.9196e-05	0.000445458	3R	mRRF2
FBgn0035593	204.613	-0.75852	0.186907	-4.05828	4.94351e-05	0.000447229	3L	CG4603
FBgn0038300	205.431	-0.572005	0.14099	-4.05707	4.96921e-05	0.000448761	3R	Mau2
FBgn0003137	2047.3	1.39507	0.34386	4.0571	4.96865e-05	0.000448761	3R	Ppn
FBgn0011828	825.581	1.35347	0.333754	4.05529	5.00722e-05	0.000451023	3L	Pxn
FBgn0052544	11.5231	-3.26769	0.805748	-4.05547	5.00334e-05	0.000451023	X	CG32544
FBgn0031638	210.021	-0.645329	0.159133	-4.05528	5.00746e-05	0.000451023	2L	CG11927
FBgn0260944	1094.45	-0.684617	0.168851	-4.05457	5.02266e-05	0.000451995	3R	Rbp1
FBgn0033117	364.757	-0.556255	0.137215	-4.0539	5.03709e-05	0.000452896	2R	CG3358
FBgn0037737	558.17	-0.571127	0.141007	-4.05034	5.11441e-05	0.000459347	3R	Pnn
FBgn0028984	1013.52	-1.13852	0.281105	-4.05018	5.1178e-05	0.000459347	3R	Spn88Ea
FBgn0031495	612.686	-0.749703	0.185139	-4.04941	5.13472e-05	0.000460462	2L	GABPI
FBgn0037816	116.885	-0.717403	0.177188	-4.04882	5.14775e-05	0.000461228	3R	CG6345
FBgn0261596	12711.3	-0.420079	0.103781	-4.04776	5.17104e-05	0.000462506	2R	RpS24
FBgn0035601	2651.65	-0.570374	0.140904	-4.04796	5.16655e-05	0.000462506	3L	Uev1A
FBgn0013279	142.54	2.08903	0.516273	4.04637	5.20183e-05	0.000464854	3R	Hsp70Bc
FBgn0010100	3469.19	-0.528154	0.13054	-4.04592	5.21176e-05	0.000465336	2L	mAcon1
FBgn0042104	87.6709	1.33298	0.329532	4.04507	5.23069e-05	0.00046662	3R	CG18747
FBgn0263619	49.9363	1.37783	0.341012	4.04043	5.33536e-05	0.000475543	3R	asRNA:ASTR
FBgn0030718	1430.29	-0.445767	0.110332	-4.04022	5.34013e-05	0.000475555	X	ND-20
FBgn0013694	30.3277	1.59912	0.395932	4.03889	5.37055e-05	0.000477848	mitochondrion_genome	trnG
FBgn0037249	14340.1	-0.560315	0.138769	-4.03776	5.39638e-05	0.00047973	3R	eIF3a
FBgn0021847	416.444	-0.601736	0.149048	-4.0372	5.4092e-05	0.000480453	2R	Ttc7
FBgn0036827	406.698	-0.677265	0.167775	-4.03673	5.42006e-05	0.000481001	3L	CG6843
FBgn0003942	32875.7	-0.436989	0.108321	-4.03419	5.47914e-05	0.000485823	2L	RpS27A
FBgn0265434	9778.54	-0.480613	0.119149	-4.03372	5.49001e-05	0.000486367	2R	zip
FBgn0052590	180.176	-0.764756	0.189745	-4.03045	5.56714e-05	0.000492773	X	CG32590
FBgn0028474	1091.43	-0.380247	0.0943592	-4.02978	5.58298e-05	0.000493749	X	CG4119
FBgn0038810	522.41	-0.449869	0.111649	-4.02933	5.5936e-05	0.000494262	3R	Srp72
FBgn0259936	612.072	0.927354	0.230166	4.02906	5.59993e-05	0.000494396	2L	Uhg3
FBgn0037473	212.38	-0.744614	0.184925	-4.02657	5.65957e-05	0.000499231	3R	CG10068
FBgn0053108	86.801	-0.980223	0.243549	-4.02474	5.70377e-05	0.000502697	3R	CG33108
FBgn0023175	1845.71	-0.494181	0.122844	-4.02285	5.74975e-05	0.000506314	2R	Prosalpha7
FBgn0085271	90.7294	-0.784074	0.194948	-4.02196	5.77154e-05	0.000507797	3L	CG34242
FBgn0043364	4131.89	-1.20046	0.298547	-4.02102	5.79464e-05	0.000508955	2L	cbt
FBgn0034627	51.4279	-1.06422	0.264664	-4.02103	5.79433e-05	0.000508955	2R	eEFSec
FBgn0047114	312.89	-0.830592	0.206624	-4.01982	5.82438e-05	0.000511129	3R	CG31142
FBgn0013981	3872.66	-0.473908	0.117941	-4.01819	5.86466e-05	0.000514224	3R	His4r
FBgn0038516	733.825	0.739368	0.184185	4.01427	5.96307e-05	0.000522007	3R	P5cr-2
FBgn0035110	248.941	-0.620195	0.154499	-4.01425	5.96361e-05	0.000522007	3L	thoc7
FBgn0030465	59.8213	-0.976717	0.243378	-4.01317	5.99079e-05	0.000523938	X	CG15743
FBgn0038307	336.638	-0.809271	0.201748	-4.0113	6.03859e-05	0.000527668	3R	mRpS10
FBgn0039702	192.146	-0.839172	0.209263	-4.01014	6.06839e-05	0.000529821	3R	Vps16B
FBgn0013678	19904	-0.922261	0.230363	-4.00352	6.24073e-05	0.000544404	mitochondrion_genome	CYTB
FBgn0036488	452.936	-0.693839	0.173342	-4.00272	6.26181e-05	0.000545779	3L	CG6878
FBgn0015218	3264.33	-0.553259	0.138315	-4.00001	6.33403e-05	0.000551604	3L	eIF4E1
FBgn0033993	63.4718	-1.06296	0.265879	-3.99791	6.39055e-05	0.000556054	2R	CG8089
FBgn0027356	415.199	-0.855211	0.21396	-3.99706	6.41343e-05	0.000557572	2R	Amph
FBgn0032488	597.358	-0.457776	0.114558	-3.99603	6.44126e-05	0.000559516	2L	CG16812
FBgn0031233	274.364	-0.656765	0.164366	-3.99574	6.44933e-05	0.000559683	2L	Tbc1d15-17
FBgn0051720	14.0767	2.21613	0.554648	3.99556	6.4541e-05	0.000559683	2L	mthl15
FBgn0038118	976.334	-0.638091	0.159755	-3.9942	6.49138e-05	0.00056244	3R	timeout
FBgn0037009	925.356	-0.866229	0.216908	-3.99353	6.50976e-05	0.000562605	3L	CG5104
FBgn0039300	26359	-0.425851	0.106632	-3.99364	6.50657e-05	0.000562605	3R	RpS27
FBgn0000629	602.097	-0.459705	0.115109	-3.99363	6.50692e-05	0.000562605	3L	E(z)
FBgn0000455	633.568	-0.445586	0.111589	-3.9931	6.52145e-05	0.000563141	3R	Dip-C
FBgn0011476	102.513	-0.835999	0.209485	-3.99073	6.58712e-05	0.000567985	3R	l(3)neo43
FBgn0066084	43321.7	-0.398714	0.0999148	-3.99054	6.59236e-05	0.000567985	2R	RpL41
FBgn0260780	44.6464	1.41648	0.354965	3.99047	6.59417e-05	0.000567985	X	wisp
FBgn0086129	712.369	-0.410079	0.10279	-3.98949	6.6215e-05	0.000569861	2R	snama
FBgn0037536	1180.52	-0.535951	0.134378	-3.98838	6.65256e-05	0.000572053	3R	CG2698
FBgn0028487	347.86	-0.637965	0.159989	-3.98755	6.67596e-05	0.000573363	3R	f-cup
FBgn0035469	252.278	-0.651988	0.16351	-3.98744	6.67898e-05	0.000573363	3L	CG14977
FBgn0036180	567.261	-0.439437	0.110252	-3.98576	6.72643e-05	0.000576953	3L	Duba
FBgn0020377	16.6571	-5.04273	1.2656	-3.98446	6.76334e-05	0.000579634	2R	Sr-CII
FBgn0033716	286.582	-0.510895	0.128239	-3.98393	6.77849e-05	0.000580447	2R	Den1
FBgn0085431	173.089	1.19313	0.299594	3.98248	6.81985e-05	0.000583501	3R	CG34402
FBgn0031189	153.969	-0.787714	0.19783	-3.98178	6.8401e-05	0.000584746	X	CG14618
FBgn0038318	1583.17	-0.76468	0.192087	-3.98091	6.86525e-05	0.000586406	3R	CG6236
FBgn0031020	3338.49	-0.347218	0.0872317	-3.98041	6.87979e-05	0.00058716	X	Naa15-16
FBgn0032052	601.869	-0.81722	0.205322	-3.98018	6.88637e-05	0.000587232	2L	PIG-U
FBgn0033924	686.624	-0.573337	0.144109	-3.97849	6.93538e-05	0.00059092	2R	CG8613
FBgn0038014	117.135	0.771037	0.19385	3.9775	6.96434e-05	0.000592894	3R	CG10041
FBgn0040609	1076.11	-1.48465	0.373306	-3.97703	6.97803e-05	0.000593567	3R	CG3348
FBgn0039465	336.725	-0.764851	0.192403	-3.97525	7.03064e-05	0.000597546	3R	Tsp97E
FBgn0038324	200.288	-0.716308	0.180211	-3.97484	7.04271e-05	0.000598076	3R	CG5038
FBgn0031282	175.47	-0.741082	0.186486	-3.97392	7.06989e-05	0.000599887	2L	Pex12
FBgn0037608	290.885	-0.591289	0.14898	-3.96891	7.22016e-05	0.000612131	3R	mRpL19
FBgn0033899	285.344	-0.724063	0.182635	-3.96455	7.35357e-05	0.000622926	2R	CG13016
FBgn0037232	281.411	-0.693282	0.174888	-3.96415	7.36576e-05	0.000623443	3R	Suv3
FBgn0024329	1982.23	0.517734	0.130643	3.96296	7.40271e-05	0.000626054	3R	Mekk1
FBgn0050414	148.757	-1.00847	0.254548	-3.96181	7.43836e-05	0.000628551	2R	CG30414
FBgn0039233	385.791	-0.945864	0.238803	-3.96086	7.46796e-05	0.000630056	3R	CG7006
FBgn0283469	1676.99	-0.329701	0.0832401	-3.96085	7.46847e-05	0.000630056	X	Vps4
FBgn0030670	225.403	-0.679259	0.171588	-3.95867	7.53683e-05	0.0006353	X	Pis
FBgn0030137	47.6	-1.07002	0.270401	-3.95714	7.58512e-05	0.000638846	X	CG15317
FBgn0035473	930.173	-0.687789	0.173859	-3.95603	7.62062e-05	0.000641308	3L	mge
FBgn0260971	89.2646	-0.868105	0.219489	-3.95512	7.64958e-05	0.000643217	X	CG42594
FBgn0038704	840.317	-0.394166	0.0996812	-3.95427	7.67683e-05	0.00064498	3R	CG5316
FBgn0026313	1991.67	-0.317683	0.0803433	-3.95407	7.68321e-05	0.000644987	X	X11L
FBgn0039355	105.046	-1.01199	0.256153	-3.95074	7.79085e-05	0.000653488	3R	CG4730
FBgn0265595	25.3458	1.53038	0.387593	3.94843	7.86667e-05	0.000659308	X	CG44422
FBgn0259993	149.708	-0.857636	0.217253	-3.94764	7.89255e-05	0.000660937	X	lncRNA:CR42491
FBgn0037541	824.446	-0.644215	0.1633	-3.94498	7.98071e-05	0.000667773	3R	CG2747
FBgn0283450	999.779	-0.711311	0.180337	-3.94435	8.00177e-05	0.00066899	2R	Glo1
FBgn0031760	359.728	-0.600263	0.152326	-3.94066	8.12593e-05	0.000678264	2L	Tsp26A
FBgn0034498	461.574	-0.532667	0.13517	-3.94072	8.12386e-05	0.000678264	2R	CG16868
FBgn0001091	2978.22	-0.489937	0.124424	-3.93765	8.22843e-05	0.00068626	2R	Gapdh1
FBgn0036043	1451.92	-1.49054	0.378799	-3.9349	8.32323e-05	0.000693603	3L	CG8177
FBgn0031611	153.649	-0.875212	0.222469	-3.93409	8.35126e-05	0.000695373	2L	FIG4
FBgn0028430	866.96	-1.28288	0.326125	-3.9337	8.3647e-05	0.000695927	2L	He
FBgn0026873	280.278	-0.610943	0.155338	-3.933	8.38929e-05	0.000697406	X	MED18
FBgn0266304	69.1654	1.41431	0.359859	3.93019	8.48785e-05	0.000705028	2L	asRNA:CR44969
FBgn0027864	133.473	-1.06062	0.269889	-3.92984	8.5003e-05	0.00070549	X	Ogg1
FBgn0037382	460.77	-0.459753	0.116997	-3.92959	8.50891e-05	0.000705634	3R	Hpr1
FBgn0016119	1370.49	-0.554342	0.141119	-3.92818	8.55904e-05	0.000709047	3R	ATPsynCF6
FBgn0262057	40.9774	-1.51888	0.386677	-3.92805	8.56391e-05	0.000709047	3L	Spn77Ba
FBgn0037552	1154.12	-1.2672	0.322636	-3.92766	8.5778e-05	0.000709624	3R	CG7800
FBgn0023167	914.947	-0.578004	0.147237	-3.92568	8.64847e-05	0.000714894	2R	SmD3
FBgn0037613	215.765	-0.657873	0.167727	-3.92227	8.77169e-05	0.000724495	3R	Cks85A
FBgn0024371	759.127	-0.527801	0.134576	-3.92196	8.78312e-05	0.000724855	2L	E2f2
FBgn0266452	1546.17	-0.8662	0.221001	-3.91944	8.87545e-05	0.000731886	3L	CTPsyn
FBgn0004049	609.338	-0.523853	0.133681	-3.91869	8.90325e-05	0.000733588	3R	yrt
FBgn0005666	21.1903	1.9152	0.489188	3.91506	9.03821e-05	0.00074411	4	bt
FBgn0037290	133.095	1.31605	0.336169	3.91485	9.04588e-05	0.000744143	3R	CG1124
FBgn0038964	2541.79	-0.90376	0.231017	-3.91209	9.15023e-05	0.000752124	3R	Nop56
FBgn0033127	271.463	-0.739718	0.189103	-3.91171	9.16445e-05	0.000752689	2R	Tsp42Ef
FBgn0085322	37.4496	-1.25177	0.320039	-3.91129	9.18039e-05	0.000753395	3R	CG34293
FBgn0004510	377.082	-0.602847	0.154169	-3.9103	9.21823e-05	0.000755895	3R	Ets97D
FBgn0039640	354.801	1.46811	0.375589	3.90881	9.27514e-05	0.000759954	3R	CG14516
FBgn0039462	64.0672	-0.925872	0.236915	-3.90803	9.30519e-05	0.000761806	3R	CG14252
FBgn0035623	289.55	3.22468	0.825486	3.9064	9.36824e-05	0.000766357	3L	mthl2
FBgn0033380	257.328	-0.587729	0.150551	-3.90387	9.46686e-05	0.00077349	2R	Phax
FBgn0000044	97.4991	1.06413	0.27259	3.90377	9.47054e-05	0.00077349	2R	Act57B
FBgn0028572	31.1508	-1.79076	0.459027	-3.9012	9.57164e-05	0.000781125	2L	qtc
FBgn0264821	162.273	-1.09419	0.280508	-3.90075	9.58965e-05	0.000781972	4	asRNA:CR44029
FBgn0037134	197.514	-0.581059	0.148981	-3.90023	9.61018e-05	0.000783024	3L	CG7407
FBgn0051109	125.857	-0.716727	0.183901	-3.89736	9.72479e-05	0.000791732	3R	CG31109
FBgn0266418	283.531	0.704705	0.18091	3.89533	9.80646e-05	0.000797748	3R	wake
FBgn0020312	778.376	-0.720653	0.185015	-3.89509	9.81605e-05	0.000797895	2R	Tmtc3
FBgn0031913	200.391	-0.751071	0.192979	-3.89198	9.94292e-05	0.000807566	2L	CG5958
FBgn0030522	186.632	-0.752671	0.19344	-3.89098	9.98389e-05	0.000810252	X	CG11103
FBgn0030892	376.343	-0.503342	0.129414	-3.88938	0.0001005	0.000814971	X	CG7206
FBgn0041105	1216.08	0.866357	0.222761	3.88917	0.000100586	0.000815026	3R	nerfin-2
FBgn0261064	281.866	-0.963301	0.247739	-3.88836	0.000100923	0.000817106	2L	Rbsn-5
FBgn0036906	165.185	-0.636022	0.163741	-3.88431	0.000102621	0.000830203	3L	CG14102
FBgn0014427	82.4051	-1.07402	0.27655	-3.88362	0.000102912	0.000831896	3R	CG11899
FBgn0051643	119.201	-0.711507	0.183311	-3.88142	0.00010385	0.000838819	2L	CG31643
FBgn0003149	59.048	1.28445	0.330983	3.8807	0.000104155	0.000840622	3L	Prm
FBgn0031604	399.659	-0.513673	0.132408	-3.87948	0.00010468	0.000844194	2L	Elp3
FBgn0032847	544.144	-0.557981	0.143842	-3.87912	0.000104834	0.000844771	2L	Taf13
FBgn0051301	653.478	-0.607972	0.156769	-3.87813	0.000105261	0.000846212	3R	CG31301
FBgn0039019	343.673	-0.713048	0.183862	-3.87817	0.000105243	0.000846212	3R	HP1c
FBgn0039356	29.6433	-1.54421	0.398168	-3.87827	0.000105201	0.000846212	3R	CG5039
FBgn0050021	115.913	1.13165	0.292012	3.87537	0.000106461	0.00085452	2R	metro
FBgn0033465	429.707	-0.585942	0.151191	-3.8755	0.000106407	0.00085452	2R	NA
FBgn0014949	35.1574	1.29673	0.33468	3.87455	0.000106821	0.000856072	3R	btn
FBgn0030653	136.402	-0.950855	0.245403	-3.87467	0.000106768	0.000856072	X	CG7860
FBgn0032688	440.507	-0.502635	0.129799	-3.8724	0.000107769	0.000862994	2L	CG15160
FBgn0038332	71.3374	-1.02329	0.264271	-3.87212	0.000107894	0.000863323	3R	CG6136
FBgn0027786	1074.47	-0.603005	0.155811	-3.8701	0.000108792	0.000869828	3L	Mtch
FBgn0032519	269.273	-1.02199	0.26422	-3.86795	0.000109756	0.00087685	2L	CG16957
FBgn0085376	172.238	-1.13428	0.293318	-3.86706	0.000110157	0.000879367	3R	CG34347
FBgn0035471	940.552	-0.518808	0.134183	-3.86642	0.000110445	0.000880983	3L	Sc2
FBgn0032513	634.054	-0.750555	0.19415	-3.86586	0.000110701	0.000882333	2L	CG6565
FBgn0001098	7958.8	-0.700116	0.18112	-3.86549	0.000110865	0.000882961	3R	Gdh
FBgn0041111	1144.99	-0.407639	0.10548	-3.86463	0.000111258	0.000885403	2L	lilli
FBgn0010488	10503	-0.493042	0.127619	-3.86338	0.000111828	0.000889246	2R	NAT1
FBgn0030955	3189.06	-0.837011	0.216729	-3.86202	0.000112453	0.000893526	X	CG6891
FBgn0011787	683.541	-0.462436	0.11975	-3.86166	0.000112619	0.000894147	3L	mRpL12
FBgn0035960	29.0338	-1.51604	0.392626	-3.86128	0.000112794	0.000894842	3L	CG4942
FBgn0035631	1003.46	-0.465954	0.120687	-3.86086	0.000112988	0.000895689	3L	Txl
FBgn0037121	286.497	-0.779613	0.201991	-3.85963	0.000113557	0.00089926	3L	Rpb8
FBgn0285950	19416.5	-0.365533	0.0947097	-3.85951	0.000113614	0.00089926	2R	RpL19
FBgn0039563	797.042	-0.575859	0.149241	-3.85858	0.000114047	0.000901993	3R	CG4951
FBgn0039881	27.1614	-1.38179	0.35815	-3.85814	0.000114251	0.000902913	3R	CG1971
FBgn0038421	56.7033	-1.02359	0.265332	-3.85777	0.000114424	0.000903582	3R	CG17931
FBgn0030065	52.0053	-2.08949	0.541725	-3.85711	0.000114736	0.000905349	X	CG12075
FBgn0035270	545.705	-0.623163	0.161583	-3.8566	0.000114973	0.000906519	3L	CG13933
FBgn0034592	53.4401	1.01276	0.262793	3.85384	0.000116278	0.000916106	2R	CG9406
FBgn0034645	366.326	-0.599096	0.155524	-3.85212	0.000117101	0.000921878	2R	ND-B12
FBgn0034141	750.737	-0.755206	0.196129	-3.85055	0.000117853	0.000927086	2R	CG8311
FBgn0260749	758.005	-0.654717	0.170091	-3.84922	0.000118495	0.000931419	2L	Utx
FBgn0032339	364.083	-0.682771	0.177464	-3.84738	0.000119388	0.000937725	2L	Wdr59
FBgn0004638	2968.96	-0.577655	0.150272	-3.84407	0.000121012	0.000949747	2R	drk
FBgn0260856	158.207	-0.863366	0.224702	-3.84227	0.0001219	0.00095599	3L	Membrin
FBgn0027903	568.515	-0.695407	0.181004	-3.84195	0.00012206	0.00095651	3L	CG12018
FBgn0033540	286.826	-0.583993	0.152078	-3.84009	0.000122991	0.000963066	2R	Elp2
FBgn0037466	562.35	-0.401555	0.104579	-3.83973	0.000123169	0.00096373	3R	CG1965
FBgn0037206	655.864	-0.683427	0.178004	-3.8394	0.000123335	0.000964289	3L	CG12768
FBgn0033624	263.352	-0.526452	0.137186	-3.83749	0.000124297	0.00097107	2R	CG12384
FBgn0034876	695.412	-0.368115	0.0959357	-3.8371	0.000124494	0.000971868	2R	wmd
FBgn0032798	54.4038	-1.96105	0.511134	-3.83666	0.00012472	0.000972888	2L	CG10132
FBgn0036135	531.814	-0.541305	0.141152	-3.83491	0.00012561	0.000979086	3L	mRpL2
FBgn0028497	745.244	-0.443282	0.115597	-3.83471	0.000125711	0.000979133	2R	CG3530
FBgn0000109	208.774	-0.582353	0.151913	-3.83346	0.000126355	0.000983404	3L	Aprt
FBgn0261067	195.685	-0.826079	0.215615	-3.83127	0.000127481	0.000991149	2R	LSm1
FBgn0030342	584.729	-0.388346	0.101365	-3.83115	0.000127544	0.000991149	X	CG10347
FBgn0041171	1232.47	-0.445832	0.116414	-3.8297	0.0001283	0.000996267	3L	ago
FBgn0003567	1098.15	-0.738684	0.192896	-3.82944	0.000128433	0.000996548	3R	su(Hw)
FBgn0031422	40.9005	-1.34899	0.352351	-3.82854	0.000128907	0.000999468	2L	PIG-Wa
FBgn0034071	2559.93	-0.417046	0.108974	-3.82703	0.0001297	0.00100486	2R	CG8405
FBgn0039277	386.841	-0.816478	0.213385	-3.82631	0.00013008	0.00100628	3R	Nepl16
FBgn0259937	2988.83	-0.540542	0.141263	-3.82649	0.000129984	0.00100628	2R	Nop60B
FBgn0000382	334.206	-0.541573	0.141551	-3.82599	0.000130248	0.00100682	X	csw
FBgn0002780	6471.61	-0.521704	0.136408	-3.8246	0.000130986	0.00101176	3R	mod
FBgn0024958	1356.65	-0.391547	0.102391	-3.82404	0.000131281	0.00101328	3R	Irp-1A
FBgn0031830	1252.99	-0.560506	0.146601	-3.82333	0.00013166	0.00101543	2L	COX5B
FBgn0034366	194.678	-0.645624	0.168878	-3.82301	0.000131831	0.00101599	2R	Atg7
FBgn0047038	364.645	-0.652049	0.170595	-3.82221	0.000132263	0.00101856	3L	ND-13B
FBgn0037708	136.62	-0.648247	0.16961	-3.82198	0.000132386	0.00101874	3R	CG9386
FBgn0027780	439.377	-0.591871	0.154966	-3.81936	0.000133798	0.00102878	2L	Aasdh
FBgn0266019	1613.98	0.543923	0.142418	3.81919	0.000133891	0.00102878	X	rudhira
FBgn0029798	587.683	-0.510336	0.133662	-3.81812	0.000134473	0.00103247	X	CG4078
FBgn0031320	710.693	-0.406212	0.106409	-3.81747	0.000134824	0.00103439	2L	CG5126
FBgn0032726	43.6374	-1.09442	0.286735	-3.81682	0.000135184	0.00103638	2L	CG10621
FBgn0053129	2419.46	-0.660447	0.173093	-3.81557	0.00013587	0.00104086	2L	CG33129
FBgn0031992	571.142	-0.468608	0.122863	-3.81407	0.000136695	0.00104563	2L	Acbp1
FBgn0038854	1772.15	0.480952	0.1261	3.81407	0.000136697	0.00104563	3R	CG7044
FBgn0031224	274.358	-0.663793	0.174052	-3.81376	0.000136867	0.00104615	2L	CG11454
FBgn0040087	855.713	0.656625	0.172213	3.81288	0.000137359	0.00104913	X	p115
FBgn0265974	863.585	-0.840176	0.220582	-3.8089	0.000139585	0.00106534	2R	ttv
FBgn0027587	658.067	-0.401334	0.105441	-3.80623	0.000141099	0.00107532	3L	CG7028
FBgn0031357	163.143	-0.776419	0.203986	-3.80623	0.000141103	0.00107532	2L	mRpL48
FBgn0027785	770.238	-0.487463	0.128087	-3.80573	0.000141387	0.00107607	3R	NP15.6
FBgn0036272	1202.04	-0.426321	0.112022	-3.80569	0.000141411	0.00107607	3L	Sms
FBgn0037370	284.814	-0.518429	0.136243	-3.80518	0.000141701	0.00107748	3R	CG1236
FBgn0034501	2378.04	-1.04921	0.275781	-3.8045	0.00014209	0.00107963	2R	CG13868
FBgn0021750	255.286	-0.650136	0.170993	-3.80212	0.000143465	0.00108847	3R	SerRS-m
FBgn0015521	10357.1	-0.654843	0.172226	-3.80222	0.000143406	0.00108847	2L	RpS21
FBgn0034282	2938.6	-0.622725	0.163799	-3.80177	0.000143664	0.00108917	2R	Mapmodulin
FBgn0033948	164.674	-0.601854	0.158317	-3.80158	0.000143778	0.00108923	2R	CG12863
FBgn0051211	1254.25	-0.362562	0.095414	-3.79988	0.000144765	0.0010959	3R	CG31211
FBgn0035359	161.553	0.928225	0.244366	3.79851	0.000145569	0.00110117	3L	CG1143
FBgn0016978	588.657	-0.581548	0.153128	-3.79779	0.00014599	0.00110354	2L	snRNP-U1-70K
FBgn0039590	764.551	-0.899948	0.237172	-3.7945	0.000147942	0.00111747	3R	CG10011
FBgn0040099	72.4464	2.48391	0.654933	3.79261	0.000149074	0.00112519	2L	lectin-28C
FBgn0034893	146.578	-0.61199	0.161398	-3.79179	0.000149563	0.00112784	2R	mRpL43
FBgn0031319	847.213	-0.363073	0.0957557	-3.79166	0.000149645	0.00112784	2L	CG4896
FBgn0037001	3181.8	-0.404772	0.10678	-3.79071	0.00015022	0.00113134	3L	ND-39
FBgn0033996	488.495	-0.43324	0.11431	-3.79005	0.000150616	0.0011332	2R	CG11807
FBgn0030420	198.75	-0.600101	0.158341	-3.78993	0.000150688	0.0011332	X	CG12717
FBgn0259740	1169.59	0.918874	0.24255	3.78839	0.000151627	0.00113942	3R	CG42394
FBgn0004875	1335.85	-0.454083	0.119868	-3.78821	0.000151738	0.00113943	3L	enc
FBgn0035592	302.673	-0.686741	0.181398	-3.78583	0.000153199	0.00114955	3L	CG10674
FBgn0033673	200.915	-0.620645	0.163999	-3.78445	0.000154052	0.00115511	2R	CG8298
FBgn0053062	322.993	-0.539386	0.142561	-3.78354	0.000154613	0.00115801	3L	CG33062
FBgn0260779	433.866	-0.561033	0.148286	-3.78346	0.000154665	0.00115801	3R	GatA
FBgn0038576	452.664	-0.43264	0.114366	-3.78295	0.000154981	0.00115953	3R	Arp5
FBgn0039634	1434.09	-0.385284	0.101946	-3.7793	0.000157273	0.00117582	3R	alpha-Man-Ib
FBgn0038474	514.913	-0.474596	0.125587	-3.77904	0.000157435	0.00117618	3R	mRpS11
FBgn0025641	501.2	1.07587	0.284784	3.77786	0.000158182	0.00118089	X	DAAM
FBgn0031872	328.745	-0.535941	0.141922	-3.77629	0.000159179	0.00118747	2L	ihog
FBgn0023545	407.539	-0.74776	0.198069	-3.77524	0.000159853	0.00119163	X	PIG-K
FBgn0030891	637.605	-0.401583	0.106406	-3.77406	0.000160612	0.00119642	X	Ada3
FBgn0010768	83.7031	-1.0148	0.268978	-3.7728	0.000161428	0.00120075	3R	sqz
FBgn0000617	473.601	-0.570155	0.151119	-3.77288	0.000161377	0.00120075	X	e(y)1
FBgn0037707	432.002	-0.724436	0.192048	-3.77215	0.000161845	0.00120298	3R	RnpS1
FBgn0036888	2412.04	-0.449997	0.119385	-3.76929	0.000163712	0.00121598	3L	CG9330
FBgn0033761	936.345	-0.518391	0.137609	-3.76712	0.000165139	0.00122569	2R	CG8778
FBgn0034579	116.03	-0.864791	0.229847	-3.76246	0.000168249	0.00124786	2R	mRpL54
FBgn0032059	142.389	-0.817459	0.217286	-3.76213	0.000168474	0.00124825	2L	PrBP
FBgn0034258	8373.3	-0.518964	0.137948	-3.76202	0.000168545	0.00124825	2R	eIF3c
FBgn0032846	213.628	-0.547238	0.145484	-3.76148	0.000168908	0.00125004	2L	Pyroxd1
FBgn0052452	257.637	-0.557529	0.148257	-3.76056	0.000169536	0.00125378	3L	CG32452
FBgn0010380	2111.54	-0.436799	0.116185	-3.75952	0.000170238	0.00125807	X	AP-1-2beta
FBgn0038446	156.058	-0.687333	0.182897	-3.75803	0.000171259	0.0012647	3R	CG14903
FBgn0015791	636.922	-0.501087	0.133351	-3.75765	0.00017152	0.00126571	2L	Rab14
FBgn0027793	117.903	1.29279	0.34409	3.75713	0.000171871	0.0012674	X	CG14787
FBgn0035558	2837.79	-0.945513	0.251838	-3.75445	0.000173722	0.00128012	3L	CG11357
FBgn0039407	75.041	-0.854891	0.227765	-3.7534	0.000174454	0.00128459	3R	CG14544
FBgn0035233	198.728	-0.584255	0.15573	-3.75171	0.000175634	0.0012905	3L	Pex10
FBgn0035540	202.067	-0.604456	0.16111	-3.75182	0.000175555	0.0012905	3L	Syx17
FBgn0035896	468.522	-0.689583	0.183801	-3.75179	0.000175577	0.0012905	3L	CG6983
FBgn0035246	1570.89	0.502698	0.133998	3.75152	0.000175766	0.00129054	3L	CG13928
FBgn0029849	505.611	-0.866145	0.230978	-3.74991	0.000176901	0.00129795	X	Efr
FBgn0032236	566.884	-0.519302	0.138518	-3.749	0.00017754	0.00130096	2L	mRpS7
FBgn0033315	145.931	-0.818715	0.218384	-3.74897	0.000177565	0.00130096	2R	beta3GalTII
FBgn0265038	8.1882	3.15131	0.840684	3.74851	0.000177887	0.00130239	3R	asRNA:CR44155
FBgn0021895	2314.03	-0.736001	0.196416	-3.74716	0.000178848	0.00130849	2R	ytr
FBgn0014870	1919.35	-0.508848	0.135829	-3.74624	0.000179504	0.0013116	2R	Psi
FBgn0003938	10.832	2.58096	0.688954	3.74621	0.00017953	0.0013116	3L	snRNA:U5:63BC
FBgn0034184	1511.08	0.542949	0.145022	3.7439	0.000181184	0.00132275	2R	CG9646
FBgn0038869	612.637	-0.594385	0.158772	-3.74363	0.000181384	0.00132326	3R	Smyd5
FBgn0010041	1511.12	2.05481	0.549038	3.74257	0.000182148	0.00132789	3R	GstD5
FBgn0051451	343.961	-0.934668	0.249874	-3.74056	0.00018361	0.0013376	3R	lncRNA:CR31451
FBgn0030812	1575.17	-0.364882	0.0976703	-3.73585	0.000187081	0.00136192	X	wcy
FBgn0039461	172.282	-0.77095	0.206378	-3.73561	0.000187257	0.00136223	3R	CG5500
FBgn0032398	934.585	-0.568232	0.152156	-3.73455	0.000188054	0.00136706	2L	CG6766
FBgn0036255	109.985	-0.738038	0.197685	-3.7334	0.00018891	0.00137231	3L	Atg12
FBgn0036505	896.844	-0.388279	0.104023	-3.73263	0.00018949	0.00137555	3L	CG7945
FBgn0003082	725.775	-0.494362	0.132563	-3.72927	0.000192038	0.00139306	2R	phr
FBgn0033608	543.202	-0.570907	0.153128	-3.72829	0.00019278	0.00139745	2R	CG13220
FBgn0038191	10.6286	2.5303	0.678715	3.72807	0.00019295	0.00139769	3R	CG9925
FBgn0031344	89.4121	-0.966296	0.259294	-3.72665	0.000194045	0.00140463	2L	CG7420
FBgn0030336	535.217	-0.444068	0.119173	-3.72625	0.00019435	0.00140585	X	CG1578
FBgn0033401	501.881	-0.47652	0.127992	-3.72304	0.000196839	0.00142285	2R	CG1968
FBgn0264834	133.844	-1.1355	0.305119	-3.72152	0.000198029	0.00143044	2R	lncRNA:CR44042
FBgn0051460	307.541	-0.754486	0.202772	-3.72086	0.000198544	0.00143315	3R	CG31460
FBgn0032987	47994	-0.453494	0.121904	-3.7201	0.000199141	0.00143544	2L	RpL21
FBgn0266752	39.8228	-1.02371	0.275171	-3.72027	0.000199009	0.00143544	3R	lncRNA:CR45225
FBgn0051133	247.714	-0.643222	0.172979	-3.7185	0.00020041	0.00144357	3R	Slimp
FBgn0266669	745.566	-0.516525	0.138949	-3.71739	0.000201294	0.00144892	3L	Sec3
FBgn0039406	2868.08	-0.424505	0.114222	-3.7165	0.000201998	0.00145203	3R	RpL34a
FBgn0034051	1994.12	-0.52596	0.141521	-3.71649	0.00020201	0.00145203	2R	Mlf
FBgn0003169	692.635	-0.499368	0.134398	-3.71558	0.000202738	0.00145625	3R	put
FBgn0039631	87.9705	-0.789226	0.212453	-3.71483	0.000203338	0.00145953	3R	Sirt7
FBgn0050157	71.6694	0.814165	0.219313	3.71234	0.00020535	0.00147191	2R	CG30157
FBgn0086912	435.208	-0.838795	0.225947	-3.71235	0.000205345	0.00147191	2L	mbm
FBgn0039249	219.772	-0.644248	0.173574	-3.71166	0.000205907	0.00147469	3R	CG11168
FBgn0022160	1236.75	-0.678373	0.182775	-3.71151	0.000206025	0.00147469	2R	Gpo1
FBgn0036838	484.695	-0.695236	0.187347	-3.71096	0.000206473	0.00147687	3L	CG3808
FBgn0038597	519.128	-0.614001	0.165479	-3.71045	0.000206887	0.0014788	3R	CG8064
FBgn0052187	12.0323	-3.49578	0.942262	-3.70999	0.000207269	0.00148049	3L	CG32187
FBgn0032246	1574.39	0.318528	0.085933	3.7067	0.000209979	0.00149881	2L	Wdfy2
FBgn0000247	756.403	-0.475576	0.128466	-3.70195	0.000213947	0.00152607	3R	ca
FBgn0015240	467.653	-0.41467	0.112057	-3.70053	0.000215154	0.00153361	3R	Hr96
FBgn0035032	1162.17	-0.589432	0.159353	-3.69891	0.000216528	0.00154233	2R	ATPsynF
FBgn0035248	39.7197	-1.16619	0.315309	-3.69857	0.000216813	0.00154329	3L	CG13919
FBgn0032725	1017.78	-0.639313	0.17287	-3.69823	0.000217105	0.0015443	2L	Nedd8
FBgn0001128	367.523	-0.569842	0.154166	-3.69629	0.000218775	0.00155509	2L	Gpdh1
FBgn0039153	343.545	-0.590117	0.159804	-3.69276	0.000221831	0.00157572	3R	GatB
FBgn0086447	214.676	-1.02112	0.276533	-3.69256	0.000222006	0.00157588	2L	l(2)37Cg
FBgn0025692	124.894	1.18643	0.321399	3.69144	0.000222988	0.00158175	2R	Lfg
FBgn0031252	527.311	-0.838846	0.227307	-3.69036	0.00022394	0.0015874	2L	CG13690
FBgn0030447	72.4454	-0.996853	0.270541	-3.68467	0.000228997	0.00162213	X	CG2200
FBgn0025802	921.474	-0.531719	0.144358	-3.68334	0.000230196	0.00162837	3R	Sbf
FBgn0261564	856.092	-0.480314	0.130397	-3.68347	0.000230082	0.00162837	2R	ReepA
FBgn0032870	762.784	-0.458937	0.124616	-3.68281	0.000230679	0.00163066	2L	CG2608
FBgn0013704	35.7484	1.71256	0.465045	3.68256	0.000230902	0.00163111	mitochondrion_genome	trnR
FBgn0004237	5141.46	-0.374902	0.101872	-3.68011	0.000233131	0.00164573	3R	Hrb87F
FBgn0038871	188.129	-0.59003	0.160343	-3.67979	0.000233427	0.00164668	3R	CG3337
FBgn0038303	864.897	-0.459644	0.124963	-3.67824	0.000234853	0.00165423	3R	SIDL
FBgn0021995	1187.41	-0.441849	0.12013	-3.6781	0.000234981	0.00165423	2R	Rs1
FBgn0028429	683.869	-0.543251	0.14769	-3.67832	0.000234778	0.00165423	3L	I-2
FBgn0001330	298.799	-0.698076	0.189839	-3.6772	0.000235809	0.00165892	X	kz
FBgn0037110	215.134	-0.653083	0.177665	-3.67593	0.000236984	0.00166604	3L	ORMDL
FBgn0039261	1760.86	-0.56417	0.1535	-3.67537	0.000237507	0.00166858	3R	Ythdf
FBgn0265873	102.839	-0.958405	0.260991	-3.67217	0.000240496	0.00168841	X	lncRNA:CR44662
FBgn0015477	3629.79	-0.356618	0.0971258	-3.67172	0.000240927	0.00168983	2R	Rme-8
FBgn0263233	9.8007	2.4748	0.674036	3.67161	0.000241027	0.00168983	2R	robls54B
FBgn0037753	363.764	1.10988	0.302392	3.67032	0.000242243	0.00169719	3R	CG12947
FBgn0037225	19.351	2.06484	0.562654	3.66982	0.000242722	0.00169823	3R	TwdlG
FBgn0027841	208.477	-0.515046	0.140343	-3.66992	0.00024263	0.00169823	3R	CstF64
FBgn0033170	49.7202	-1.1546	0.314637	-3.66964	0.000242894	0.00169827	2R	sPLA2
FBgn0039204	629.929	-0.517062	0.140933	-3.66884	0.000243654	0.00170099	3R	CG6607
FBgn0004648	1907.62	-0.602803	0.164309	-3.66871	0.000243781	0.00170099	X	svr
FBgn0058470	849.227	-0.844792	0.23025	-3.66902	0.000243479	0.00170099	3L	CG40470
FBgn0036335	178.883	-0.580895	0.158439	-3.66637	0.000246014	0.0017154	3L	mRpL20
FBgn0003042	185.068	-0.764118	0.208468	-3.66541	0.000246946	0.00172073	3L	Pc
FBgn0022097	1107.16	-0.493418	0.134643	-3.66463	0.000247701	0.00172482	2R	Vha36-1
FBgn0036988	301.527	-0.527667	0.144125	-3.66119	0.000251051	0.00174696	3L	CG5262
FBgn0033906	1077.29	-0.674556	0.184315	-3.6598	0.00025241	0.00175523	2R	ReepB
FBgn0029879	229.202	-0.943737	0.258035	-3.6574	0.000254791	0.00177058	X	APC7
FBgn0259243	639.072	-0.484265	0.132511	-3.65453	0.000257652	0.00178848	3L	Pka-R1
FBgn0035109	119.873	-0.722182	0.197616	-3.65447	0.000257716	0.00178848	3L	CG13876
FBgn0053198	158.457	-0.593536	0.162438	-3.65393	0.000258254	0.00179095	2R	pen-2
FBgn0263911	872.239	-0.67521	0.184798	-3.65377	0.000258421	0.00179095	3L	COX8
FBgn0085446	1290.23	-1.34757	0.368865	-3.6533	0.000258896	0.00179303	X	CG34417
FBgn0025394	1268.82	-0.515438	0.141118	-3.65254	0.000259659	0.0017971	X	inc
FBgn0264481	21.2159	1.99463	0.546189	3.65191	0.0002603	0.00180032	3L	asRNA:CR43889
FBgn0038737	120.155	-0.726336	0.198963	-3.65061	0.000261613	0.00180818	3R	CG11447
FBgn0283467	622.614	-0.560595	0.153584	-3.65008	0.000262156	0.00181071	2L	Pol32
FBgn0035600	2752.37	-0.454452	0.124536	-3.64916	0.000263104	0.00181604	3L	Cyt-c1
FBgn0037379	1169.22	-0.481361	0.131934	-3.64849	0.000263789	0.00181954	3R	CG10979
FBgn0026192	2167.13	-0.449499	0.123247	-3.64715	0.000265163	0.00182779	X	par-6
FBgn0285911	1204.65	-0.601028	0.164806	-3.64688	0.000265442	0.00182848	3R	Vps16A
FBgn0032293	163.091	-0.630065	0.172806	-3.64609	0.000266265	0.00183292	2L	Dpy-30L1
FBgn0036368	244.401	-0.715542	0.196271	-3.64568	0.000266681	0.00183455	3L	CG10738
FBgn0031670	1073.16	-0.593844	0.162915	-3.6451	0.000267284	0.00183624	2L	SelT
FBgn0035323	230.119	-0.602402	0.165261	-3.64515	0.000267235	0.00183624	3L	CG13807
FBgn0031822	105.245	-0.832663	0.228489	-3.64421	0.000268216	0.00184141	2L	Phf5a
FBgn0015778	10134.3	-0.39366	0.108029	-3.64402	0.000268416	0.00184154	3R	rin
FBgn0016013	167.78	0.953587	0.261774	3.64278	0.000269705	0.00184915	3L	Faa
FBgn0010926	612.22	-0.450547	0.123688	-3.6426	0.000269898	0.00184924	3R	l(3)07882
FBgn0086608	9.98669	-2.28695	0.628152	-3.64076	0.000271831	0.00186124	3R	CG34112
FBgn0037686	16276.4	-0.543661	0.149344	-3.64034	0.000272281	0.00186307	3R	RpL34b
FBgn0031493	824.782	-0.382049	0.104964	-3.6398	0.000272855	0.00186575	2L	Sf3b2
FBgn0260639	931.118	-0.307157	0.0844113	-3.63881	0.000273903	0.00187043	2L	gammaTub23C
FBgn0031361	91.1269	-0.829465	0.227946	-3.63887	0.000273841	0.00187043	2L	CG17652
FBgn0032256	133.163	-0.726323	0.199763	-3.63593	0.000276983	0.0018902	2L	RluA-2
FBgn0032938	1104.92	-0.417696	0.114897	-3.63539	0.000277561	0.00189288	2L	CG8671
FBgn0031398	148.851	-0.7489	0.206018	-3.63512	0.000277852	0.00189361	2L	CG10880
FBgn0004598	1159.36	-0.758984	0.208858	-3.63397	0.000279098	0.00190083	X	Fur2
FBgn0031996	488.616	-0.627493	0.172697	-3.63348	0.000279621	0.00190133	2L	CG8460
FBgn0015271	297.064	-0.585097	0.161034	-3.63339	0.000279727	0.00190133	2L	Orc5
FBgn0030480	129.377	-0.736254	0.202621	-3.63365	0.000279442	0.00190133	X	Tim9a
FBgn0020381	270.564	-0.532764	0.146691	-3.63187	0.000281375	0.00191126	X	Dredd
FBgn0003141	408.147	-0.391259	0.107756	-3.63096	0.000282364	0.00191671	2L	pr
FBgn0261881	331.065	-0.686215	0.189008	-3.63062	0.000282736	0.00191797	2L	l(2)35Be
FBgn0015621	440.755	-0.448294	0.123556	-3.62827	0.000285328	0.00193426	2L	Clp
FBgn0037482	1278.2	0.643263	0.177316	3.62777	0.000285875	0.00193669	3R	CG10055
FBgn0030724	710.762	-0.401491	0.11069	-3.62716	0.000286554	0.00194001	X	Nipsnap
FBgn0001995	615.32	-0.394678	0.108836	-3.62637	0.000287437	0.00194342	2L	mRpL4
FBgn0039644	3176.46	0.756779	0.208681	3.62648	0.000287306	0.00194342	3R	rdog
FBgn0036710	366.271	-0.764133	0.210799	-3.62494	0.000289031	0.00195185	3L	CG6479
FBgn0035825	417.9	-0.608957	0.167992	-3.62491	0.000289064	0.00195185	3L	CG8111
FBgn0053505	426.906	-0.71964	0.198571	-3.6241	0.000289967	0.00195666	2R	U3-55K
FBgn0005671	2841.81	-0.319991	0.0884153	-3.61918	0.000295534	0.00199291	3R	Vha55
FBgn0036173	625.954	-0.417811	0.115456	-3.61879	0.000295981	0.00199461	3L	CG7394
FBgn0041585	439.208	-0.755603	0.208864	-3.61768	0.000297252	0.00200186	2R	olf186-F
FBgn0032034	162.644	-0.600142	0.165954	-3.61631	0.000298829	0.00201116	2L	Rcd4
FBgn0013277	76.1045	2.03231	0.56204	3.61595	0.000299248	0.00201266	3R	Hsp70Ba
FBgn0039329	121.776	-0.733521	0.202945	-3.61438	0.00030107	0.00202358	3R	CG10669
FBgn0030616	20121.7	-0.400235	0.110759	-3.61357	0.000302006	0.00202855	X	RpL37a
FBgn0028997	346.175	-0.595092	0.164704	-3.61311	0.000302547	0.00203085	3R	nmdyn-D7
FBgn0259741	45.2221	-1.13261	0.313623	-3.61138	0.000304576	0.00204313	X	CG42395
FBgn0026080	198.757	-0.593928	0.16452	-3.61007	0.000306112	0.00205209	X	Tip60
FBgn0262473	346.162	-1.31306	0.36381	-3.6092	0.000307147	0.00205769	3R	Tl
FBgn0033785	247.306	-0.679603	0.188328	-3.60862	0.000307835	0.00205988	2R	Sans
FBgn0004101	173.366	-0.684129	0.189584	-3.60858	0.000307876	0.00205988	2R	bs
FBgn0050476	123.681	-0.713507	0.197771	-3.60773	0.000308885	0.00206528	2R	ave
FBgn0038585	458.169	-0.736591	0.204204	-3.60713	0.000309603	0.00206738	3R	Non3
FBgn0035515	628.12	-0.488933	0.135545	-3.60716	0.00030957	0.00206738	3L	CG14997
FBgn0039943	511.141	-0.702642	0.19483	-3.60644	0.000310427	0.00207153	X	CG17168
FBgn0015298	304.041	-0.66563	0.184579	-3.60621	0.000310699	0.002072	3L	Srp19
FBgn0027844	81.6373	-1.99356	0.552996	-3.60502	0.000312125	0.00208015	2L	CAH1
FBgn0032222	743.716	-0.528998	0.146763	-3.60443	0.000312837	0.00208355	2L	CG5037
FBgn0032705	396.622	-0.710831	0.197276	-3.60323	0.000314292	0.00209052	2L	Grip71
FBgn0028540	48.9824	1.2869	0.35714	3.60334	0.000314152	0.00209052	2L	CG9008
FBgn0033973	111.17	-0.810457	0.225097	-3.60048	0.000317632	0.00211137	2R	HPS1
FBgn0020392	560.498	-0.436657	0.121309	-3.59955	0.000318771	0.00211757	3L	Nmt
FBgn0037713	104.096	-0.803393	0.223299	-3.59784	0.000320875	0.00213016	3R	CG16790
FBgn0029158	773.187	-0.445806	0.12393	-3.59724	0.000321617	0.0021337	3L	Las
FBgn0038722	359.436	-0.451891	0.125692	-3.59522	0.000324123	0.00214894	3R	Nup58
FBgn0030433	304.035	-0.49266	0.137067	-3.5943	0.000325259	0.00215508	X	mRpL49
FBgn0037653	848.752	-0.434611	0.120945	-3.59347	0.000326302	0.00216059	3R	Iru
FBgn0034008	87.6317	-0.838258	0.233339	-3.59245	0.000327578	0.00216764	2R	CG8152
FBgn0263088	6.46669	3.62873	1.01021	3.59206	0.000328074	0.00216952	2L	lncRNA:CR43356
FBgn0086785	363.512	-0.485189	0.135218	-3.5882	0.000332975	0.00220051	3L	Vps36
FBgn0010516	861.156	-0.401482	0.111954	-3.58612	0.000335629	0.00221662	2R	wal
FBgn0267037	9.57029	3.13066	0.873232	3.58515	0.00033689	0.00222352	X	asRNA:CR45481
FBgn0037234	863.413	-0.355106	0.0990649	-3.58458	0.000337621	0.00222691	3R	CG9795
FBgn0035498	3049.64	0.381262	0.106382	3.58389	0.000338518	0.00223139	3L	Fit1
FBgn0032196	548.629	-0.519821	0.145079	-3.58303	0.000339627	0.00223726	2L	CG5708
FBgn0036666	1196.72	-0.414948	0.115821	-3.58266	0.000340116	0.00223904	3L	TSG101
FBgn0029522	116.618	-1.24792	0.348401	-3.58185	0.000341175	0.00224457	X	CG13373
FBgn0034223	1378.11	-0.461925	0.128984	-3.58125	0.000341954	0.00224825	2R	Tes
FBgn0028894	369.744	-0.626767	0.17508	-3.57989	0.000343733	0.0022585	2L	GMF
FBgn0053468	64.8871	1.39272	0.389314	3.57739	0.000347049	0.00227883	2R	CG33468
FBgn0039743	784.989	-0.469932	0.13141	-3.57608	0.000348784	0.00228876	3R	CG7946
FBgn0027507	1183.24	-0.498009	0.139301	-3.57505	0.000350166	0.00229635	2R	CG1344
FBgn0027334	291.751	-0.671249	0.187845	-3.57342	0.000352344	0.00230916	X	l(1)G0004
FBgn0037579	144.194	-0.911525	0.255415	-3.56879	0.00035863	0.00234836	3R	COX7AL
FBgn0039863	1954.77	0.598148	0.16761	3.56868	0.000358784	0.00234836	3R	CG1815
FBgn0002868	1400.91	-1.34781	0.377731	-3.56816	0.000359497	0.00235153	3R	MtnA
FBgn0029502	419.775	-0.584438	0.16384	-3.56713	0.000360907	0.00235925	X	Coq7
FBgn0037815	245.082	-0.779663	0.218599	-3.56664	0.000361584	0.00236217	3R	Rrp46
FBgn0034708	1763.46	-0.398836	0.111861	-3.56545	0.000363233	0.00237142	2R	Vps35
FBgn0029689	476.639	0.669509	0.187912	3.56288	0.000366804	0.00239321	X	CG6428
FBgn0020416	385.767	-1.27211	0.357137	-3.56196	0.000368093	0.00240009	2L	Idgf1
FBgn0036849	28.5536	-1.28199	0.360028	-3.56081	0.000369712	0.00240912	3L	CG14079
FBgn0035247	654.319	-0.54385	0.152784	-3.55959	0.000371435	0.00241881	3L	metl
FBgn0031775	60.3221	-1.05523	0.29662	-3.55753	0.000374358	0.00243544	2L	CG9150
FBgn0086694	685.551	-0.495038	0.139157	-3.55741	0.00037453	0.00243544	3L	Bre1
FBgn0031434	43.2811	-1.08469	0.30492	-3.55729	0.000374701	0.00243544	2L	insv
FBgn0035252	726.342	-0.377159	0.106036	-3.55688	0.000375286	0.0024377	3L	CG7970
FBgn0039348	760.113	-0.52304	0.147081	-3.55613	0.000376365	0.00244219	3R	Npl4
FBgn0052485	460.957	0.453319	0.127478	3.55606	0.000376455	0.00244219	3L	CG32485
FBgn0261976	152.424	-0.661189	0.185965	-3.55544	0.000377343	0.0024464	2L	Psf2
FBgn0016694	1855.22	-0.463391	0.130362	-3.55466	0.000378471	0.00245216	3L	Pdp1
FBgn0040528	239.729	-0.783958	0.220586	-3.55398	0.000379449	0.00245695	3R	CG15864
FBgn0035142	3051.37	-0.657184	0.185008	-3.5522	0.000382026	0.00247207	3L	Hipk
FBgn0028436	165.886	-0.643655	0.181211	-3.55197	0.000382361	0.00247268	3R	ECSIT
FBgn0026597	1151.9	-0.376478	0.106024	-3.55089	0.000383934	0.00247973	3R	Axn
FBgn0035415	253.744	-0.766093	0.215743	-3.55095	0.000383848	0.00247973	3L	CG14966
FBgn0037656	229.055	-0.535013	0.150777	-3.54836	0.000387633	0.00250204	3R	CG11986
FBgn0034230	1514.07	-0.436566	0.123044	-3.54804	0.000388108	0.00250353	2R	CG4853
FBgn0039790	660.475	-0.485496	0.136928	-3.54563	0.000391673	0.00252494	3R	CG2246
FBgn0053459	51.0382	2.11615	0.596964	3.54485	0.000392834	0.00253083	2R	CG33459
FBgn0263746	40.9753	-1.04613	0.295184	-3.54399	0.000394127	0.00253756	2L	CR43671
FBgn0035470	173.621	-0.618485	0.17453	-3.54371	0.00039454	0.00253863	3L	Ccz1
FBgn0030873	987.302	-0.482232	0.136106	-3.54307	0.000395503	0.00254323	X	CG15814
FBgn0001316	4463.87	-0.326516	0.0922033	-3.54126	0.000398223	0.00255911	3L	klar
FBgn0040283	2143.7	-0.413735	0.116849	-3.54077	0.000398961	0.00256225	3R	SMC1
FBgn0051005	167.843	-0.638957	0.18048	-3.54032	0.000399642	0.00256501	3R	qless
FBgn0005777	1205.99	-0.505337	0.142767	-3.53959	0.000400745	0.00256827	3R	PpD3
FBgn0037999	646.34	0.655719	0.185258	3.53949	0.000400901	0.00256827	3R	CG4860
FBgn0264679	32.2512	-1.54983	0.437855	-3.53958	0.000400759	0.00256827	2R	asRNA:CR43964
FBgn0040096	41.1197	-1.18724	0.335503	-3.53868	0.000402138	0.00257459	2L	lectin-33A
FBgn0038806	165.249	-0.542771	0.153412	-3.538	0.00040317	0.00257958	3R	CG5412
FBgn0083952	43.9564	-1.07056	0.302677	-3.53698	0.000404726	0.00258792	3L	CG34116
FBgn0021874	755.22	-0.556103	0.157265	-3.53609	0.000406093	0.00259504	2L	Nle
FBgn0086384	1699.86	-0.329261	0.0932132	-3.53234	0.000411902	0.00263053	X	Mer
FBgn0027505	309.224	-0.645417	0.182759	-3.53152	0.000413186	0.0026338	2L	Rab3-GAP
FBgn0051296	32.9857	1.73267	0.490593	3.53179	0.000412763	0.0026338	3R	CG31296
FBgn0261608	12012.6	-0.472012	0.133651	-3.53167	0.000412937	0.0026338	2L	RpL37A
FBgn0027615	286.653	-0.430025	0.121841	-3.5294	0.000416499	0.00265327	3L	OXA1L
FBgn0023213	6403.12	-0.445981	0.126438	-3.52728	0.000419847	0.00267128	4	eIF4G1
FBgn0035986	386.149	-0.522544	0.148138	-3.52741	0.000419645	0.00267128	3L	CG4022
FBgn0001974	315.577	-0.470243	0.133365	-3.52598	0.000421917	0.00268279	2L	NA
FBgn0028926	164.378	-0.558871	0.15859	-3.524	0.000425082	0.00270123	2L	NC2beta
FBgn0032290	112.755	-0.615439	0.174709	-3.52265	0.000427257	0.00271338	2L	CG6443
FBgn0036314	449.859	-0.512852	0.145673	-3.52057	0.000430628	0.00273309	3L	Sf3a2
FBgn0011640	1599.36	-0.397176	0.112838	-3.51987	0.000431763	0.0027386	3L	lark
FBgn0020647	1735.03	-0.478748	0.136044	-3.51907	0.000433061	0.00274513	3R	KrT95D
FBgn0013563	198.253	-0.678367	0.192843	-3.51772	0.000435276	0.00275747	3L	Pex1
FBgn0035721	87.2811	-0.860348	0.244676	-3.51628	0.00043764	0.00277073	3L	CG9948
FBgn0031799	254.714	-0.475202	0.135167	-3.51566	0.00043867	0.00277554	2L	Pez
FBgn0011762	275.397	-0.818744	0.233003	-3.51387	0.000441631	0.00279255	3L	DNApol-alpha50
FBgn0015379	495.529	-0.497341	0.141614	-3.51194	0.000444845	0.00281114	X	dod
FBgn0266722	83.8119	-0.736872	0.209954	-3.50968	0.000448642	0.00283338	3R	Trs33
FBgn0034576	633.14	-0.523457	0.149187	-3.50873	0.000450256	0.00284182	2R	ND-B14.7
FBgn0045035	2995.13	-0.368573	0.105175	-3.50438	0.000457673	0.00288686	3R	tefu
FBgn0026634	587.371	-0.373781	0.106726	-3.50224	0.000461369	0.00290839	3R	ldlCp
FBgn0250821	19.0697	2.12675	0.607307	3.50193	0.0004619	0.00290994	3R	CG14644
FBgn0029118	1104.45	-0.580432	0.165769	-3.50145	0.000462729	0.00291337	3L	ScsbetaG
FBgn0035337	273.789	-0.611778	0.17474	-3.50108	0.00046337	0.00291562	3L	CG15877
FBgn0085279	158.117	-0.827658	0.236581	-3.49842	0.000468026	0.00294311	3L	CG34250
FBgn0086613	513.942	-0.444489	0.127129	-3.49635	0.000471665	0.00296235	3R	Ino80
FBgn0024277	2977.21	-0.551199	0.157644	-3.49649	0.000471426	0.00296235	3L	trio
FBgn0036342	383.621	-0.756905	0.216559	-3.49515	0.000473801	0.00297395	3L	CG11279
FBgn0030941	827.761	-1.2004	0.343482	-3.49479	0.000474431	0.00297608	X	wgn
FBgn0011725	885.07	-0.538039	0.153968	-3.49447	0.000474996	0.00297735	3R	twin
FBgn0031051	1309.1	0.540942	0.154805	3.49435	0.000475214	0.00297735	X	Ranbp21
FBgn0033739	340.564	-0.549694	0.157399	-3.49237	0.000478756	0.00299771	2R	Dyb
FBgn0261573	1442.95	-0.436362	0.124969	-3.49177	0.000479837	0.00300264	X	CoRest
FBgn0053289	7.37481	2.71479	0.777837	3.49017	0.000482706	0.00301876	3L	ppk5
FBgn0263740	3146.79	-0.561742	0.161086	-3.48722	0.000488067	0.00305042	3R	eIF2gamma
FBgn0029943	236.12	-0.550647	0.157936	-3.48651	0.000489373	0.00305672	X	Atg5
FBgn0051915	597.925	-0.478847	0.13738	-3.48557	0.000491091	0.00306558	2L	CG31915
FBgn0053978	40.1424	1.14363	0.328498	3.48139	0.000498827	0.00311008	4	CG33978
FBgn0052344	670.791	-0.566825	0.162812	-3.48147	0.000498666	0.00311008	3L	CG32344
FBgn0034877	1610.54	-0.451217	0.129689	-3.47923	0.000502861	0.00313333	2R	levy
FBgn0014930	771.553	-0.501586	0.144235	-3.47756	0.000506008	0.00314608	3R	CG2846
FBgn0039562	8569.06	0.483012	0.138897	3.47749	0.000506125	0.00314608	3R	Gp93
FBgn0011300	1391.69	-0.735398	0.211474	-3.47749	0.000506135	0.00314608	2R	babo
FBgn0261791	925.692	-0.718691	0.206656	-3.47772	0.000505699	0.00314608	X	SNRPG
FBgn0038401	214.576	-0.690726	0.198637	-3.47732	0.000506445	0.0031461	3R	CG5916
FBgn0266873	36.5262	1.6872	0.485246	3.477	0.000507057	0.00314799	2L	lncRNA:CR45334
FBgn0029979	1787.92	-0.508054	0.146186	-3.47538	0.000510122	0.0031651	X	mahe
FBgn0036663	3203.28	-0.576466	0.16598	-3.47311	0.000514471	0.00319016	3L	CG9674
FBgn0030000	271.059	-0.695054	0.200289	-3.47026	0.000519958	0.00322223	X	CG2260
FBgn0011570	2790.53	-0.391846	0.112982	-3.46821	0.000523941	0.00324495	2L	cpb
FBgn0036141	1993.76	-0.552749	0.159454	-3.46651	0.000527266	0.00326358	3L	wls
FBgn0052409	721.217	-0.776998	0.224187	-3.46585	0.00052855	0.00326955	3L	CG32409
FBgn0039187	1345.67	-0.367868	0.10619	-3.46424	0.000531723	0.00328331	3R	CG6454
FBgn0039909	2689.13	-0.457931	0.132179	-3.46449	0.000531246	0.00328331	4	ND-49
FBgn0085263	18.9564	1.65615	0.478069	3.46424	0.000531736	0.00328331	2R	CG34234
FBgn0284248	3663.64	-0.626573	0.180928	-3.4631	0.000533983	0.0032952	2L	Cyt-c-p
FBgn0265710	57.9806	0.839217	0.242378	3.46243	0.000535325	0.00330149	X	lncRNA:CR44517
FBgn0031600	240.988	-0.57791	0.166918	-3.46225	0.000535689	0.00330175	2L	CG3652
FBgn0032077	210.058	-0.640219	0.184934	-3.46188	0.000536411	0.00330223	2L	CG9515
FBgn0053971	51.6329	-0.993433	0.286951	-3.46203	0.000536119	0.00330223	3L	Ir62a
FBgn0033204	73.6742	1.45671	0.420828	3.46155	0.000537082	0.00330438	2R	CG2065
FBgn0031821	115.579	0.687506	0.198675	3.46045	0.000539274	0.00331587	2L	KFase
FBgn0017430	205.875	-0.633774	0.183161	-3.4602	0.00053978	0.00331699	3L	Nelf-E
FBgn0010280	2637.54	-0.42472	0.122777	-3.45927	0.000541638	0.00332642	3L	Taf4
FBgn0030954	14.2147	-1.86079	0.538426	-3.45598	0.000548301	0.00336532	X	CCKLR-17D3
FBgn0034422	110.528	-0.774511	0.224124	-3.45572	0.000548816	0.00336647	2R	CG7137
FBgn0039625	563.338	-0.57573	0.166661	-3.45449	0.000551328	0.00337985	3R	beta4GalNAcTB
FBgn0025635	271.896	-0.562187	0.162786	-3.45353	0.000553301	0.00338992	X	CG17829
FBgn0031957	79.3523	3.61607	1.04851	3.44875	0.000563179	0.00344632	2L	TwdlE
FBgn0050491	70.1055	-0.756735	0.219416	-3.44885	0.000562973	0.00344632	2R	CG30491
FBgn0039558	181.147	-0.611849	0.177425	-3.4485	0.000563711	0.00344752	3R	BCAS2
FBgn0034345	2187.34	-0.424497	0.123155	-3.44686	0.000567137	0.0034664	2R	CG5174
FBgn0039911	30.2405	1.32655	0.384945	3.44608	0.000568774	0.00347433	4	CG1909
FBgn0032446	29.9297	-1.61421	0.468546	-3.44516	0.000570723	0.00348417	2L	IFT43
FBgn0005596	620.644	-0.483719	0.140421	-3.44477	0.000571541	0.00348708	3R	yem
FBgn0039711	328.242	-0.688761	0.200031	-3.44328	0.000574713	0.00350435	3R	CG7824
FBgn0037250	523.591	-0.437935	0.127207	-3.44271	0.000575915	0.0035089	3R	CG1074
FBgn0038396	105.743	-0.650371	0.188918	-3.4426	0.000576145	0.0035089	3R	CG5013
FBgn0026749	92.7622	-0.690799	0.200696	-3.44202	0.000577381	0.00351435	X	Yippee
FBgn0004198	3090.71	-0.556559	0.1618	-3.4398	0.000582146	0.00353828	X	ct
FBgn0004132	317.557	-0.653799	0.190065	-3.43987	0.000581984	0.00353828	2R	boca
FBgn0036489	339.72	-0.615762	0.179016	-3.4397	0.00058235	0.00353828	3L	CG7011
FBgn0027453	474.041	-0.434249	0.12626	-3.43932	0.000583186	0.00354127	2L	Dnz1
FBgn0028331	1898.73	-0.470971	0.136959	-3.43876	0.000584382	0.00354642	X	l(1)G0289
FBgn0032883	530.011	-0.432274	0.125771	-3.437	0.000588187	0.0035674	2L	Rhau
FBgn0013325	23612.8	-0.505688	0.147138	-3.43682	0.000588577	0.00356766	2R	RpL11
FBgn0038046	457.765	-0.459213	0.133631	-3.43644	0.000589421	0.00357066	3R	CG5641
FBgn0020655	914.317	-0.382997	0.111483	-3.43547	0.000591521	0.00358127	3L	ArfGAP1
FBgn0033904	30.7817	1.06598	0.310315	3.43516	0.00059221	0.00358333	2R	CG18327
FBgn0052702	4898.61	0.582217	0.169502	3.43488	0.000592825	0.00358493	X	Cubn
FBgn0266633	144.497	1.53985	0.448387	3.4342	0.000594309	0.00359178	2R	asRNA:CR45140
FBgn0027055	822.85	-0.380836	0.110911	-3.43372	0.00059536	0.00359602	3L	CSN3
FBgn0036509	1066.45	-0.590108	0.171925	-3.43236	0.000598343	0.00361191	3L	CG7739
FBgn0036188	371.682	-0.602035	0.17549	-3.43059	0.00060227	0.00363347	3L	CG7339
FBgn0034599	130.089	-0.775451	0.226198	-3.4282	0.000607594	0.00366343	2R	hng1
FBgn0038666	195.052	-0.62038	0.18098	-3.42789	0.000608303	0.00366555	3R	Smu1
FBgn0037621	427.324	-0.586698	0.171196	-3.42706	0.00061015	0.00367335	3R	M1BP
FBgn0031314	296.453	-0.570431	0.166452	-3.42699	0.000610314	0.00367335	2L	IntS14
FBgn0033929	1910.44	-0.404948	0.118196	-3.42609	0.000612348	0.00368343	2R	Tfb1
FBgn0040273	1348.47	-0.4001	0.11682	-3.42492	0.000614985	0.00369712	2R	Spt5
FBgn0031951	537.391	-0.428718	0.125188	-3.42459	0.000615719	0.00369937	2L	r2d2
FBgn0040493	1787.61	-0.398595	0.11641	-3.42406	0.000616923	0.00370443	3R	grsm
FBgn0051184	471.087	-0.64334	0.18799	-3.4222	0.000621174	0.00372641	3R	LSm3
FBgn0262559	1638.57	-0.515141	0.150532	-3.42214	0.000621311	0.00372641	3R	Mdh2
FBgn0044323	1058.2	-0.327295	0.0956509	-3.42177	0.000622147	0.00372925	2L	Cka
FBgn0042125	103.484	-0.64437	0.188355	-3.42103	0.000623836	0.00373718	2L	CG18787
FBgn0019938	1633.05	-1.08979	0.318674	-3.41978	0.000626728	0.00375093	2R	RpI1
FBgn0266253	26.496	2.87761	0.841477	3.41972	0.000626863	0.00375093	3R	lncRNA:CR44948
FBgn0004403	13768.4	-0.375465	0.109855	-3.41783	0.000631219	0.00377479	X	RpS14a
FBgn0263110	967.024	-0.498111	0.145748	-3.41761	0.000631735	0.00377568	3L	CG43367
FBgn0035911	182.06	-0.998327	0.292368	-3.41463	0.000638689	0.00381501	3L	CG6638
FBgn0051064	400.294	-0.720497	0.211269	-3.41033	0.000648848	0.00386668	3R	CG31064
FBgn0034704	142.229	-0.549737	0.161179	-3.41073	0.000647882	0.00386668	2R	CG6758
FBgn0031093	699.721	-0.509891	0.149502	-3.41059	0.000648229	0.00386668	X	CG9581
FBgn0036623	720.763	-0.595044	0.174483	-3.41033	0.000648846	0.00386668	3L	Agpat3
FBgn0030995	171.804	-0.556004	0.163061	-3.40979	0.000650134	0.00387209	X	CG7914
FBgn0039219	581.179	-0.449855	0.131991	-3.40823	0.000653856	0.003892	3R	CG13630
FBgn0037556	1201.7	-0.33851	0.0993432	-3.40748	0.000655655	0.00390044	3R	CG9636
FBgn0051812	85.7133	-0.795012	0.233365	-3.40673	0.000657449	0.00390885	2L	CG31812
FBgn0033474	1372.76	-0.501335	0.147189	-3.40606	0.000659085	0.0039163	2R	CG1407
FBgn0034490	68.2924	0.876079	0.257326	3.40454	0.000662749	0.00393579	2R	CG9864
FBgn0027580	221.118	-0.823604	0.241968	-3.40378	0.000664607	0.00394454	2R	PCB
FBgn0040384	80.7247	-1.11298	0.327068	-3.4029	0.000666743	0.00395365	X	CG32795
FBgn0034186	201.21	-0.529929	0.155732	-3.40283	0.000666913	0.00395365	2R	CG8950
FBgn0030403	900.003	-0.433462	0.127433	-3.4015	0.000670176	0.00397069	X	CG1824
FBgn0034402	94.8064	-0.638139	0.187683	-3.40008	0.000673654	0.00398675	2R	CG15084
FBgn0285952	14050.7	-0.399221	0.117415	-3.40008	0.000673664	0.00398675	2R	eEF5
FBgn0036733	291.939	-0.428762	0.126118	-3.3997	0.0006746	0.00398999	3L	U4-U6-60K
FBgn0261792	344.59	-0.509277	0.149834	-3.39893	0.000676493	0.00399888	3R	snRNP-U1-C
FBgn0039941	129.943	-0.635174	0.186913	-3.39824	0.000678219	0.00400677	X	CG17167
FBgn0086253	699.033	-0.590815	0.173922	-3.39701	0.000681262	0.00402243	3R	rumi
FBgn0039994	869.819	-0.492941	0.145123	-3.39671	0.000682017	0.00402457	2R	conu
FBgn0035978	695.938	-0.641778	0.18904	-3.39493	0.000686461	0.00404846	3L	UGP
FBgn0003205	1902.78	-0.47485	0.139898	-3.39426	0.000688142	0.00405604	3R	Ras85D
FBgn0037185	79.909	-0.988435	0.291284	-3.39337	0.000690376	0.00406687	3L	CG11367
FBgn0031267	1392.54	0.559236	0.16482	3.39301	0.000691287	0.00406901	2L	Ipk2
FBgn0000239	2375.43	-0.423965	0.124956	-3.39291	0.000691532	0.00406901	2L	bur
FBgn0034068	945.376	-0.382444	0.112753	-3.39189	0.000694126	0.00408192	2R	casp
FBgn0263240	522.371	-0.471101	0.138986	-3.38957	0.000700034	0.00411431	2R	Coop
FBgn0039875	770.754	-0.522299	0.154122	-3.38888	0.00070179	0.00412085	3R	sip3
FBgn0025637	2442.8	-0.450836	0.133036	-3.38882	0.000701952	0.00412085	X	SkpA
FBgn0015838	2145.22	-0.275591	0.0813321	-3.38847	0.000702844	0.00412169	2R	Vang
FBgn0035987	664.673	-0.482696	0.142453	-3.38845	0.000702899	0.00412169	3L	Cpsf5
FBgn0030552	597.876	-0.404201	0.11932	-3.38754	0.00070523	0.00413084	X	mRpL38
FBgn0053002	200.732	-0.882298	0.260455	-3.38752	0.000705265	0.00413084	2L	mRpL27
FBgn0027779	1913.15	-0.293048	0.0865155	-3.38723	0.000706031	0.00413296	2L	VhaSFD
FBgn0032816	652.991	-0.567733	0.167688	-3.38565	0.000710091	0.00415436	2L	Nf-YB
FBgn0052022	383.53	-0.693267	0.204788	-3.38528	0.000711048	0.00415758	3L	CG32022
FBgn0039403	143.09	-0.732945	0.216548	-3.38467	0.000712631	0.00416446	3R	Sld5
FBgn0020887	1524.62	-0.600773	0.177583	-3.38305	0.000716862	0.0041868	3L	Su(z)12
FBgn0037010	976.255	-0.416081	0.123052	-3.38133	0.000721351	0.00420822	3L	CG4825
FBgn0025674	1463.53	-0.506913	0.149915	-3.38134	0.000721334	0.00420822	2L	CycK
FBgn0267041	15.2057	-1.53397	0.453691	-3.3811	0.000721971	0.00420944	X	asRNA:CR45485
FBgn0039959	3431.97	-0.698465	0.206653	-3.37989	0.000725137	0.0042255	3L	CG17514
FBgn0039489	138.914	-0.584685	0.173012	-3.37945	0.000726314	0.00422995	3R	CG5880
FBgn0038273	73.1233	-0.755231	0.223564	-3.37813	0.000729793	0.0042478	3R	CG14860
FBgn0030217	187.583	-0.581282	0.172117	-3.37725	0.000732139	0.00425662	X	CG2124
FBgn0085359	2314.26	-2.55906	0.757726	-3.37729	0.000732045	0.00425662	X	CG34330
FBgn0004050	319.837	-0.5699	0.168839	-3.37541	0.000737065	0.00428283	X	z
FBgn0034707	270.763	-0.485953	0.143976	-3.37524	0.000737506	0.00428296	2R	MED16
FBgn0011771	1130.09	-0.481955	0.14281	-3.37481	0.000738663	0.0042868	3L	Hem
FBgn0030088	252.006	-0.432984	0.128303	-3.37469	0.000739002	0.0042868	X	Arfrp1
FBgn0004465	698.493	-0.519782	0.154081	-3.37342	0.000742398	0.00430406	3L	Su(P)
FBgn0032030	397.633	-0.841729	0.249632	-3.37188	0.000746568	0.00432579	2L	Wdr82
FBgn0025743	840.351	-0.424843	0.126015	-3.37136	0.000747978	0.00433151	X	mbt
FBgn0283680	348.954	-0.838296	0.248672	-3.37109	0.000748717	0.00433334	X	IP3K2
FBgn0034072	1460.69	-0.517875	0.153648	-3.37053	0.000750233	0.00433966	2R	Dg
FBgn0036039	463.98	-0.424305	0.125903	-3.3701	0.000751411	0.00434362	3L	Naa60
FBgn0030890	755.522	-0.885353	0.262718	-3.36997	0.000751764	0.00434362	X	CG7536
FBgn0030406	182.426	-0.665921	0.197631	-3.36952	0.000752994	0.00434828	X	CG1463
FBgn0283509	1448.54	-0.563268	0.167183	-3.36916	0.000753969	0.00434901	2R	Phm
FBgn0052638	173.387	-0.568048	0.168595	-3.3693	0.000753592	0.00434901	X	CG32638
FBgn0001961	2835.18	-0.455724	0.135286	-3.3686	0.000755514	0.00435382	2L	Arpc1
FBgn0040290	591.246	-0.395867	0.117519	-3.36855	0.000755654	0.00435382	3L	RecQ4
FBgn0037603	166.145	-0.600815	0.17838	-3.36818	0.000756672	0.00435724	3R	CG11753
FBgn0052281	156.688	-0.569226	0.169036	-3.36748	0.000758586	0.00436581	3L	CG32281
FBgn0039732	155.133	-0.601207	0.178613	-3.36598	0.000762711	0.00438217	3R	CG15525
FBgn0266745	29.2501	-1.06767	0.317176	-3.36617	0.000762186	0.00438217	3R	CG45218
FBgn0036772	497.957	0.479626	0.142491	3.36601	0.000762645	0.00438217	3L	CG5290
FBgn0029885	409.361	-0.628219	0.186739	-3.36415	0.000767787	0.0044082	X	CG3224
FBgn0033808	160.671	-0.598767	0.17799	-3.36404	0.000768101	0.0044082	2R	CG4627
FBgn0064225	67832	-0.485758	0.144427	-3.36333	0.000770076	0.00441705	2L	RpL5
FBgn0043458	4111.32	0.603832	0.179706	3.36011	0.00077912	0.00446643	3L	CG12084
FBgn0038744	132.858	-1.26248	0.375999	-3.35768	0.000786006	0.00450339	3R	CG4733
FBgn0030386	77.8118	-0.817567	0.243634	-3.35572	0.000791599	0.0045329	X	CG2574
FBgn0041147	217.892	-0.567898	0.169321	-3.35397	0.000796611	0.00455905	3L	ida
FBgn0036193	113.262	-0.619622	0.18476	-3.35366	0.000797492	0.00456155	3L	CG14135
FBgn0031904	408.741	-0.420607	0.125453	-3.35272	0.000800229	0.00456612	2L	CG5149
FBgn0050489	24.3137	1.62225	0.483876	3.35262	0.000800518	0.00456612	2R	Cyp12d1-p
FBgn0010078	20035.7	-0.431221	0.128622	-3.35263	0.00080047	0.00456612	2R	RpL23
FBgn0267823	109.354	-0.659568	0.196716	-3.3529	0.000799708	0.00456612	2R	Gmer
FBgn0036519	208.297	-0.476025	0.141971	-3.35297	0.000799499	0.00456612	3L	CG7650
FBgn0038928	203.424	-0.673009	0.200752	-3.35244	0.000801038	0.00456654	3R	Fadd
FBgn0047178	212.164	-0.550406	0.164217	-3.3517	0.000803177	0.00457619	3L	CG32147
FBgn0034743	21497.2	-0.358479	0.106973	-3.35113	0.000804833	0.00458307	2R	RpS16
FBgn0263446	107.214	-0.643843	0.192213	-3.34962	0.000809213	0.00460546	2R	asRNA:CR43469
FBgn0028475	904.865	-0.668094	0.19956	-3.34784	0.000814438	0.00463262	3R	Hrd3
FBgn0031971	2682.37	-2.01318	0.601384	-3.34757	0.000815232	0.00463457	2L	Sirup
FBgn0259938	3576.92	-0.905068	0.270407	-3.34706	0.000816745	0.0046406	3R	cwo
FBgn0003751	15.0815	-2.13767	0.639006	-3.3453	0.000821939	0.00466752	2L	trk
FBgn0011737	459.425	-0.455634	0.136226	-3.34469	0.000823759	0.00467527	2L	Wee1
FBgn0034346	626.811	-0.466707	0.139558	-3.34419	0.000825234	0.00468104	2R	PIG-O
FBgn0032880	4811.11	-0.442099	0.132271	-3.34239	0.000830612	0.00470894	2L	TM9SF2
FBgn0016120	1504.51	-0.532336	0.159291	-3.3419	0.000832065	0.00471457	3R	ATPsynD
FBgn0003866	29.6452	1.15128	0.344557	3.34134	0.000833761	0.00472158	2L	tsh
FBgn0021800	26.5335	-1.40844	0.421542	-3.34117	0.000834271	0.00472185	2L	Reph
FBgn0003278	827.347	-0.430167	0.128785	-3.34019	0.000837206	0.00473585	2L	RpI135
FBgn0086710	16867.3	-0.342176	0.102488	-3.3387	0.000841713	0.00475872	2L	RpL30
FBgn0013764	426.217	-0.346583	0.103829	-3.33801	0.000843809	0.00476794	2R	Chi
FBgn0051051	7.35384	2.96548	0.889106	3.33535	0.000851921	0.00481112	3R	CG31051
FBgn0034176	616.671	-0.526201	0.157837	-3.33382	0.000856619	0.00482708	2R	ste24a
FBgn0036911	343.403	-0.394745	0.118399	-3.33403	0.000855985	0.00482708	3L	Fibp
FBgn0035371	5777.83	-0.302729	0.0908055	-3.33382	0.00085663	0.00482708	3L	AhcyL1
FBgn0025807	158.544	-0.620311	0.186064	-3.33385	0.00085652	0.00482708	3L	Rad9
FBgn0037921	276.394	0.532136	0.15965	3.33315	0.000858699	0.00483608	3R	CG6808
FBgn0063368	15.9491	-1.59535	0.478768	-3.3322	0.000861623	0.00484988	2L	Gpb5
FBgn0023097	989.616	-0.368778	0.110731	-3.33039	0.000867231	0.00487877	3R	bon
FBgn0025571	842.098	-0.420511	0.126282	-3.32993	0.000868684	0.00488426	3R	SF1
FBgn0010408	26046.3	-0.428191	0.128596	-3.32975	0.000869255	0.0048848	3L	RpS9
FBgn0267995	8.20224	2.32465	0.698186	3.32955	0.000869853	0.00488548	2L	asRNA:CR46262
FBgn0037351	25732.8	-0.356483	0.107108	-3.32826	0.000873913	0.00490559	3R	RpL13A
FBgn0036771	325.301	-0.582941	0.175174	-3.32778	0.0008754	0.00491125	3L	Wdr92
FBgn0032949	5678.93	-0.654112	0.196579	-3.32747	0.000876386	0.00491409	2L	Lamp1
FBgn0001120	12.9694	-2.35842	0.709026	-3.32629	0.000880106	0.00493225	3L	gnu
FBgn0024183	5197.14	-0.594911	0.178921	-3.32499	0.000884222	0.00495261	2L	vig
FBgn0266431	31.0314	2.35604	0.708821	3.32389	0.00088771	0.00496943	X	CG45061
FBgn0037317	183.577	-0.488705	0.147045	-3.32351	0.000888913	0.00497184	3R	CG14667
FBgn0035707	532.717	-0.569066	0.171227	-3.32345	0.00088911	0.00497184	3L	NA
FBgn0037891	1737.36	-0.332762	0.100144	-3.32283	0.000891099	0.00497753	3R	CG5214
FBgn0034897	1181.07	-1.10086	0.331292	-3.32292	0.000890793	0.00497753	2R	Sesn
FBgn0010356	478.032	-0.408339	0.122927	-3.32181	0.000894359	0.004988	2R	Taf5
FBgn0024945	260.902	-0.514322	0.154827	-3.32192	0.000894005	0.004988	3L	NitFhit
FBgn0264959	2665.96	-0.646094	0.194502	-3.32179	0.000894433	0.004988	2R	Src42A
FBgn0038108	2707.06	-0.575487	0.173261	-3.3215	0.000895355	0.00499042	3R	CG7518
FBgn0039116	536.481	-0.423646	0.127569	-3.32092	0.000897214	0.00499807	3R	CG10375
FBgn0010412	28624.9	-0.353767	0.1066	-3.31863	0.00090461	0.00503653	X	RpS19a
FBgn0266268	1648.1	-0.758004	0.228452	-3.318	0.00090666	0.0050452	3R	FeCH
FBgn0037645	11.6046	2.40713	0.725612	3.31739	0.000908638	0.00505347	3R	NA
FBgn0010292	631.432	-0.615618	0.185609	-3.31675	0.00091071	0.00506224	X	bys
FBgn0005533	14894.7	-0.455683	0.137412	-3.31619	0.000912548	0.00506971	3L	RpS17
FBgn0030434	490.284	-0.410034	0.123663	-3.31573	0.000914035	0.00507522	X	Brms1
FBgn0034968	17127.5	-0.388847	0.117295	-3.31512	0.000916053	0.00508367	2R	RpL12
FBgn0027784	146.073	-0.554032	0.167179	-3.314	0.000919727	0.0051013	3R	Prp18
FBgn0037777	80.2061	-0.681269	0.205618	-3.31328	0.000922087	0.00511162	3R	CG11722
FBgn0032593	20.9665	1.60733	0.485223	3.31257	0.000924442	0.00512191	2L	Trpgamma
FBgn0000351	57.6086	-0.836443	0.252641	-3.3108	0.000930285	0.0051515	2L	cort
FBgn0032140	5047.69	-1.09655	0.331261	-3.31022	0.000932213	0.00515523	2L	CG13117
FBgn0000114	21.2309	2.03809	0.61571	3.31015	0.000932468	0.00515523	2L	bru1
FBgn0030815	12.3595	2.03993	0.616252	3.31022	0.000932241	0.00515523	X	CG8945
FBgn0264343	628.363	2.80552	0.847607	3.30994	0.00093317	0.00515633	2L	CG43799
FBgn0260943	33.8827	1.29147	0.390367	3.30834	0.000938516	0.00518308	3L	Rbp6
FBgn0000259	3191.54	-0.524479	0.15864	-3.30609	0.000946067	0.00521915	X	CkIIbeta
FBgn0030793	485.783	-0.411515	0.124467	-3.30621	0.000945687	0.00521915	X	CG9125
FBgn0043010	549.208	-0.474347	0.1435	-3.30555	0.0009479	0.00522645	2R	Fsn
FBgn0262160	1269.42	-1.15307	0.348964	-3.30427	0.000952228	0.00524749	2L	CG9932
FBgn0033902	6960.34	-0.422841	0.127982	-3.30391	0.000953452	0.00524859	2R	eIF3m
FBgn0036882	76.7269	0.962249	0.291235	3.30403	0.000953054	0.00524859	3L	CG9279
FBgn0052446	483.322	-0.669816	0.202889	-3.30139	0.000962082	0.00529168	3L	Atox1
FBgn0030991	1653.26	-0.478632	0.144982	-3.30132	0.000962311	0.00529168	X	CG7453
FBgn0013278	219.217	1.5163	0.459635	3.29893	0.000970553	0.00533414	3R	Hsp70Bb
FBgn0033912	40007.4	-0.356954	0.108226	-3.29824	0.000972935	0.00534436	2R	RpS23
FBgn0005649	2574.27	-0.474795	0.143966	-3.29796	0.000973916	0.00534689	3R	Rox8
FBgn0037328	17836.1	-0.443925	0.134614	-3.29775	0.000974627	0.00534732	3R	RpL35A
FBgn0040324	1032.68	-0.45233	0.137169	-3.2976	0.000975139	0.00534732	4	Ephrin
FBgn0000173	2217.4	-0.518096	0.157119	-3.29748	0.00097556	0.00534732	X	ben
FBgn0039564	274.593	-0.439597	0.133332	-3.29702	0.000977158	0.00535322	3R	Nep7
FBgn0011272	27995.9	-0.339465	0.102975	-3.29658	0.000978693	0.00535876	2L	RpL13
FBgn0037592	224.016	-0.729286	0.22131	-3.29531	0.000983116	0.0053715	3R	CG11737
FBgn0029176	29143.2	-0.393936	0.119534	-3.2956	0.000982117	0.0053715	3R	eEF1gamma
FBgn0259176	6162.42	-0.744026	0.225782	-3.29534	0.000983035	0.0053715	2L	bun
FBgn0024314	1602.53	-0.314933	0.0955628	-3.29556	0.000982269	0.0053715	2L	Plap
FBgn0041100	73.4052	-0.734719	0.223076	-3.29359	0.000989174	0.00539885	3L	park
FBgn0017545	31506.9	-0.355915	0.108058	-3.29373	0.00098867	0.00539885	4	RpS3A
FBgn0036428	14.2786	-2.34815	0.713072	-3.293	0.000991242	0.00540725	3L	Gbs-70E
FBgn0037188	303.137	-0.564843	0.171574	-3.29213	0.000994315	0.00542113	3L	CG7369
FBgn0037279	2032.9	-0.502728	0.15275	-3.29119	0.000997657	0.00543646	3R	CG1129
FBgn0033100	420.055	-0.374116	0.113682	-3.29089	0.000998711	0.00543931	2R	CG3420
FBgn0053654	95.8025	0.918531	0.279212	3.28973	0.00100284	0.00545892	3R	CG33654
FBgn0033587	5.30701	2.72253	0.827942	3.28831	0.0010079	0.00548061	2R	CG13218
FBgn0030990	1269.33	0.419314	0.127511	3.28844	0.00100743	0.00548061	X	CG7556
FBgn0085203	54.0658	-0.92354	0.280955	-3.28715	0.00101208	0.00550041	2L	CG34174
FBgn0001222	912.508	-0.445886	0.135667	-3.28662	0.00101398	0.00550786	2R	Hsf
FBgn0026259	2382.01	-0.338673	0.103063	-3.28607	0.00101595	0.00551563	3L	eIF5B
FBgn0024191	88.7568	-0.75534	0.229885	-3.28572	0.00101721	0.00551954	2L	sip1
FBgn0016693	3397.36	-0.577403	0.175793	-3.28455	0.00102144	0.00553957	3R	Past1
FBgn0036035	482.653	-0.643608	0.195993	-3.28383	0.00102408	0.00555092	3L	CG18178
FBgn0037998	563.67	-0.414687	0.126414	-3.2804	0.0010366	0.00561584	3R	Cog1
FBgn0031947	762.206	-0.321161	0.0979081	-3.28023	0.00103723	0.00561629	2L	CG7154
FBgn0052732	468.94	-0.48547	0.14801	-3.27998	0.00103815	0.00561827	X	Setd3
FBgn0031229	456.691	-0.550605	0.167913	-3.27911	0.00104136	0.00563267	2L	CG3436
FBgn0038984	1437.67	-0.343783	0.104882	-3.2778	0.0010462	0.00565588	3R	AdipoR
FBgn0046687	481.07	-0.911031	0.278151	-3.2753	0.00105548	0.00570304	X	Tre1
FBgn0022224	254.526	-0.602918	0.184104	-3.27487	0.00105709	0.00570874	2R	ubl
FBgn0003891	3681.02	-0.327313	0.100017	-3.27259	0.00106566	0.00575199	2R	tud
FBgn0039272	13.8717	-1.76309	0.538851	-3.27194	0.0010681	0.00576215	3R	CG11836
FBgn0037376	1159.38	-0.528864	0.161695	-3.27075	0.00107262	0.00578345	3R	Hat1
FBgn0038388	282.723	-0.621184	0.189978	-3.26976	0.00107638	0.00580068	3R	CG4287
FBgn0038167	661.633	-0.50424	0.154343	-3.26701	0.0010869	0.00585432	3R	Lkb1
FBgn0037240	1119.84	-0.623968	0.191012	-3.26664	0.00108833	0.0058589	3R	Cont
FBgn0052039	224.839	-0.483265	0.147996	-3.26539	0.00109314	0.00588175	3L	CG32039
FBgn0028683	356.774	-0.512714	0.157029	-3.2651	0.00109425	0.00588459	2R	spt4
FBgn0010750	1457.25	-0.313595	0.0960705	-3.26422	0.00109767	0.00589682	3R	atms
FBgn0032812	339.612	-0.411375	0.12602	-3.26435	0.00109714	0.00589682	2L	Hakai
FBgn0260750	280.585	-0.413552	0.126733	-3.26317	0.00110174	0.00591558	2L	Mulk
FBgn0000221	152.921	-0.60513	0.185465	-3.26277	0.00110328	0.00591573	X	brn
FBgn0034502	229.978	-1.22173	0.374452	-3.26272	0.0011035	0.00591573	2R	CG13871
FBgn0031381	4389.62	-0.636725	0.195145	-3.26283	0.00110304	0.00591573	2L	Npc2a
FBgn0034734	550.495	-0.489348	0.149992	-3.2625	0.00110434	0.00591712	2R	CG4554
FBgn0003512	414.344	-0.390523	0.119734	-3.26159	0.00110789	0.00593308	3R	Sry-delta
FBgn0010194	748.63	-0.55981	0.171684	-3.26069	0.00111141	0.00594877	X	Wnt5
FBgn0035245	207.611	-0.866082	0.265651	-3.26022	0.00111325	0.00595407	3L	GC
FBgn0026160	395.56	-0.970213	0.297598	-3.26014	0.00111356	0.00595407	3L	tna
FBgn0032799	582.43	-0.582925	0.17887	-3.25893	0.00111832	0.0059764	2L	CG10166
FBgn0000662	939.941	-0.590497	0.181289	-3.25721	0.00112514	0.00600971	2R	fl(2)d
FBgn0086784	498.734	-0.393672	0.120882	-3.25666	0.00112732	0.00601826	2R	stmA
FBgn0017579	15340.7	-0.407927	0.125412	-3.2527	0.00114314	0.00609954	3L	RpL14
FBgn0036574	962.054	-0.421746	0.129737	-3.25078	0.00115088	0.00613765	3L	elg1
FBgn0053156	190.851	-0.585824	0.180281	-3.2495	0.00115606	0.00615619	2R	CG33156
FBgn0004606	5219	-0.602657	0.185452	-3.24966	0.00115544	0.00615619	3R	zfh1
FBgn0036518	2654.85	-0.662188	0.203788	-3.24939	0.00115652	0.00615619	3L	RhoGAP71E
FBgn0040827	258.576	-1.24053	0.381781	-3.24933	0.00115676	0.00615619	3L	CG13315
FBgn0036640	640.824	-0.346556	0.106711	-3.24761	0.00116379	0.00619038	3L	nxf2
FBgn0053558	457.714	-0.379622	0.116944	-3.24619	0.0011696	0.00621484	2R	mim
FBgn0265276	254.112	-1.15405	0.355498	-3.2463	0.00116917	0.00621484	3R	l(3)neo38
FBgn0261800	19212.2	-0.608851	0.187573	-3.24593	0.00117066	0.00621726	2L	LanB1
FBgn0036544	112.319	-1.10663	0.341041	-3.24485	0.00117513	0.00623774	3L	sff
FBgn0052115	448.612	-0.750882	0.231628	-3.24176	0.00118793	0.00630245	3L	CG32115
FBgn0032858	258.709	-0.517184	0.159606	-3.24039	0.00119367	0.00632793	2L	CG10949
FBgn0035965	139.441	-0.579252	0.178764	-3.24032	0.00119397	0.00632793	3L	Use1
FBgn0010303	707.699	0.521364	0.160912	3.24005	0.00119509	0.00633058	X	hep
FBgn0032486	113.257	-0.677954	0.209264	-3.23971	0.0011965	0.00633151	2L	mRF1
FBgn0035134	19.77	-1.74724	0.539318	-3.23973	0.00119642	0.00633151	3L	CG1231
FBgn0260486	1028.48	-0.754914	0.233035	-3.23948	0.00119747	0.00633337	2L	Ziz
FBgn0262518	1126.26	-0.371892	0.11485	-3.23806	0.00120345	0.00636171	3L	Rab8
FBgn0019624	2219.53	-0.515772	0.159346	-3.23681	0.00120873	0.00638632	3R	COX5A
FBgn0033241	1371.74	-0.501401	0.15493	-3.2363	0.00121089	0.00639442	2R	CG2915
FBgn0033005	1781.17	-0.477676	0.14765	-3.2352	0.00121557	0.00641584	2R	CG3107
FBgn0036028	222.468	-0.446558	0.138041	-3.23498	0.00121652	0.00641758	3L	CG16717
FBgn0043070	1275.32	-0.635899	0.196657	-3.23354	0.00122267	0.00644669	2R	MESK2
FBgn0010395	2976.58	-1.00184	0.310028	-3.23143	0.00123172	0.00649109	2L	Itgbn
FBgn0032167	26.1924	-1.53738	0.475792	-3.23119	0.00123275	0.00649315	2L	CG5853
FBgn0035047	160.544	-0.551735	0.170817	-3.22998	0.00123799	0.0065174	2R	Pof
FBgn0035249	163.514	-0.602624	0.186647	-3.22868	0.00124363	0.00654372	3L	CG17249
FBgn0024811	686.216	-0.438025	0.135749	-3.22673	0.00125211	0.00658501	4	Crk
FBgn0033208	198.693	-0.699877	0.217067	-3.22424	0.00126309	0.0066393	2R	mRpL52
FBgn0260747	3421.15	0.534714	0.165881	3.22349	0.0012664	0.00665331	X	Chchd2
FBgn0085220	146.387	-0.614142	0.190585	-3.2224	0.00127122	0.00667519	2R	Ufm1
FBgn0004373	1588.02	0.319391	0.099161	3.22094	0.00127773	0.00670594	3L	fwd
FBgn0033115	28.1242	-1.37352	0.426606	-3.21965	0.00128348	0.00673268	2R	Spn42De
FBgn0003079	555.378	-0.477382	0.148291	-3.21923	0.00128535	0.00673906	X	Raf
FBgn0034859	189.503	-0.577047	0.179429	-3.21603	0.00129979	0.00680778	2R	CG3520
FBgn0036740	596.593	-0.499744	0.155388	-3.21611	0.0012994	0.00680778	3L	Vps60
FBgn0032882	832.607	-0.328673	0.102211	-3.21562	0.00130164	0.00681061	2L	Ns4
FBgn0026149	659.133	-0.528761	0.164436	-3.21561	0.00130166	0.00681061	X	BCL7-like
FBgn0031824	334.366	0.588187	0.182953	3.21496	0.00130461	0.00682255	2L	CG9547
FBgn0022069	1346.5	-0.592492	0.184328	-3.21433	0.00130748	0.00683063	2L	Nnp-1
FBgn0283741	1334.78	-0.713197	0.221874	-3.21443	0.00130704	0.00683063	X	prage
FBgn0038432	337.79	-0.717969	0.223412	-3.21365	0.00131057	0.00684296	3R	CG14883
FBgn0011284	44364.4	-0.377084	0.117343	-3.21352	0.00131118	0.00684296	3L	RpS4
FBgn0032818	483.095	-0.367737	0.114447	-3.21316	0.00131283	0.00684809	2L	CG10628
FBgn0027885	2886.44	-0.409202	0.127371	-3.21269	0.00131496	0.00685574	2L	NA
FBgn0003410	402.933	-0.508958	0.158528	-3.21052	0.00132496	0.00690433	3L	sina
FBgn0031874	241.189	-0.477715	0.148859	-3.20919	0.00133112	0.00690833	2L	CG13775
FBgn0040532	45.1644	0.877306	0.273349	3.20947	0.00132978	0.00690833	3R	CG8369
FBgn0052695	159.82	2.47502	0.77116	3.20948	0.00132975	0.00690833	X	CG32695
FBgn0260965	990.843	0.679778	0.211786	3.20974	0.00132855	0.00690833	3L	CG42588
FBgn0261279	952.996	-0.323936	0.100927	-3.20962	0.0013291	0.00690833	3R	lqfR
FBgn0285951	412.797	-0.555546	0.17311	-3.20921	0.00133102	0.00690833	3L	mRpS34
FBgn0004372	3.51384	-4.50723	1.4041	-3.21006	0.00132708	0.00690833	3L	aly
FBgn0035904	3115.72	0.573729	0.17877	3.20932	0.00133051	0.00690833	3L	GstO3
FBgn0045852	2046.65	-0.71581	0.223102	-3.20844	0.00133458	0.0069193	2L	ham
FBgn0024698	722.409	-0.376238	0.117264	-3.20845	0.00133451	0.0069193	2R	Cpsf160
FBgn0261276	3967.5	-0.402087	0.125328	-3.20827	0.00133535	0.00691978	2R	Opa1
FBgn0038649	146.491	-0.514267	0.160308	-3.20799	0.00133666	0.00692124	3R	CG7718
FBgn0032259	273.491	-0.544518	0.169742	-3.20792	0.00133698	0.00692124	2L	CG6144
FBgn0037076	542.898	-0.513077	0.159957	-3.20759	0.00133854	0.00692385	3L	ebd2
FBgn0037754	329.745	-0.80772	0.251821	-3.20752	0.00133884	0.00692385	3R	CG8500
FBgn0032234	276.406	-0.559173	0.174343	-3.20732	0.0013398	0.00692533	2L	gny
FBgn0000527	9.64727	3.57858	1.11631	3.20573	0.00134719	0.00695124	3R	e
FBgn0039466	590.767	-0.575013	0.179359	-3.20594	0.00134622	0.00695124	3R	CG5521
FBgn0031995	1134.37	-0.437692	0.13652	-3.20607	0.00134563	0.00695124	2L	CG8475
FBgn0265725	154.485	-1.06025	0.330744	-3.20566	0.00134752	0.00695124	X	CG44532
FBgn0033185	422.662	-0.388915	0.12135	-3.2049	0.00135108	0.00696607	2R	CG1603
FBgn0001986	1350.66	-0.380037	0.118621	-3.20378	0.00135638	0.00698288	2L	Mtr4
FBgn0035207	1787.55	-0.330049	0.103016	-3.20385	0.00135605	0.00698288	3L	Herc4
FBgn0036214	5.75374	-2.37852	0.74235	-3.20404	0.00135513	0.00698288	3L	CG7264
FBgn0036134	1580.93	-0.310502	0.0969473	-3.2028	0.00136101	0.00700317	3L	FoxK
FBgn0265192	380.44	-0.479399	0.149708	-3.20224	0.00136364	0.00701319	2R	Snp
FBgn0040773	1247.74	-0.49758	0.155407	-3.2018	0.00136574	0.00701695	2R	COX7C
FBgn0004556	376.432	-0.62102	0.193958	-3.20182	0.00136561	0.00701695	3L	Dbp73D
FBgn0004878	10.9822	-1.81847	0.568056	-3.20122	0.00136846	0.00702037	3R	cas
FBgn0036286	470.154	-0.337345	0.105376	-3.20136	0.00136781	0.00702037	3L	CG10616
FBgn0036213	27033.2	-0.40399	0.126188	-3.2015	0.00136713	0.00702037	3L	RpL10Ab
FBgn0041781	1707.43	-0.573295	0.179265	-3.19804	0.00138367	0.00709484	2L	SCAR
FBgn0021764	552.607	-0.846722	0.264922	-3.19612	0.00139287	0.00713847	X	sdk
FBgn0001565	3275.57	-0.377726	0.118211	-3.19536	0.00139657	0.00715382	X	Hlc
FBgn0259704	221.593	-0.732547	0.229289	-3.19486	0.00139897	0.00716257	3R	Nsun5
FBgn0039006	903.631	-0.643308	0.201438	-3.19357	0.00140524	0.00719105	3R	Cyp6d4
FBgn0035877	158.067	0.565973	0.177262	3.19286	0.0014087	0.00720212	3L	CG7083
FBgn0035722	123.717	-0.637415	0.199639	-3.19284	0.00140881	0.00720212	3L	CG10075
FBgn0262901	49.4105	1.12218	0.351649	3.1912	0.00141685	0.00723963	2R	lncRNA:CR43256
FBgn0026370	1783.96	-0.36404	0.114084	-3.19099	0.00141787	0.00724125	2R	NA
FBgn0086472	24539.7	-0.397186	0.124516	-3.18985	0.00142348	0.00726628	3R	RpS25
FBgn0050005	357.433	-0.462738	0.145082	-3.18948	0.00142528	0.00727184	2R	GstT2
FBgn0051249	269.137	-0.491848	0.154329	-3.18701	0.00143753	0.00733066	3R	CG31249
FBgn0027066	4055.28	-0.490831	0.154029	-3.18663	0.00143942	0.0073367	2R	Eb1
FBgn0033450	64.8337	-0.810866	0.254488	-3.18626	0.00144123	0.00734227	2R	Lsm11
FBgn0036386	246.563	-0.496259	0.155758	-3.1861	0.00144206	0.00734285	3L	CG8833
FBgn0050159	360.514	-0.489184	0.15358	-3.18522	0.00144646	0.00736156	2R	CG30159
FBgn0051477	16.0429	-1.74185	0.547444	-3.1818	0.00146365	0.00744536	3R	ATPsynepsilonL
FBgn0030407	33.8346	-1.3789	0.433483	-3.18098	0.00146777	0.00746264	X	Fpgs
FBgn0002921	5664.04	-0.812705	0.255564	-3.18005	0.00147251	0.00748303	3R	Atpalpha
FBgn0031883	867.478	-0.52918	0.166422	-3.17975	0.001474	0.00748685	2L	Caper
FBgn0027569	1556.48	0.463443	0.145763	3.17942	0.00147572	0.00749188	3L	cert
FBgn0032879	80.8431	0.852113	0.268069	3.1787	0.00147935	0.00749794	2L	CarT
FBgn0039654	318.054	-0.473569	0.148988	-3.17858	0.00148001	0.00749794	3R	Brd8
FBgn0003612	1195.85	-0.327928	0.103156	-3.17894	0.00147815	0.00749794	2R	Su(var)2-10
FBgn0035106	1428.52	-0.336277	0.105788	-3.17878	0.00147897	0.00749794	3L	rno
FBgn0035528	1091.45	-0.3911	0.123047	-3.17847	0.00148057	0.00749794	3L	CG15012
FBgn0266347	132.877	0.656127	0.206619	3.17554	0.00149556	0.00757014	3L	nAChRalpha4
FBgn0035271	175.992	-0.559733	0.176443	-3.17232	0.00151226	0.00765089	3L	CG2021
FBgn0283438	1177.6	-0.368447	0.116151	-3.17214	0.00151321	0.0076519	3R	CG46280
FBgn0010198	10031.4	-0.334993	0.105616	-3.17182	0.00151489	0.00765663	X	RpS15Aa
FBgn0266666	522.331	-0.542124	0.170992	-3.17047	0.00152195	0.00768849	2L	Sem1
FBgn0031988	612.397	-0.650686	0.205266	-3.16996	0.00152459	0.00769806	2L	CG8668
FBgn0002593	30422	-0.363927	0.114814	-3.16972	0.00152588	0.00770079	2L	RpLP1
FBgn0030474	134.582	-0.59757	0.188556	-3.1692	0.00152861	0.00771075	X	CG15747
FBgn0039241	704.737	-0.402784	0.127115	-3.16866	0.00153143	0.0077212	3R	CG11089
FBgn0250820	614.23	0.424366	0.133967	3.1677	0.00153651	0.00774297	3R	meigo
FBgn0000546	601.139	-1.01456	0.320358	-3.16697	0.00154039	0.00775871	2R	EcR
FBgn0037242	1196.98	-0.266043	0.0840337	-3.1659	0.00154601	0.00778322	3R	CG9855
FBgn0033260	2168.64	-0.336969	0.106457	-3.1653	0.00154924	0.00779565	2R	Cul4
FBgn0034804	31.9627	-1.14916	0.363183	-3.16414	0.00155542	0.00782288	2R	CG3831
FBgn0261610	148.582	-0.55091	0.174252	-3.16158	0.00156918	0.00788821	X	CG42699
FBgn0033160	1346.67	-0.287364	0.0909027	-3.16123	0.00157106	0.00789381	2R	Dhx15
FBgn0024360	531.802	0.447282	0.141537	3.16018	0.00157669	0.00791003	X	MTPAP
FBgn0024230	352.695	-0.503915	0.159462	-3.16009	0.00157722	0.00791003	2L	Hs2st
FBgn0040623	432.098	-0.638111	0.20191	-3.16038	0.00157565	0.00791003	3R	Spase12
FBgn0028983	250.877	0.573659	0.181534	3.16006	0.00157738	0.00791003	2R	Spn55B
FBgn0028539	2185.08	-0.535896	0.169651	-3.15881	0.00158417	0.00794023	2L	Eato
FBgn0022960	760.457	-0.513721	0.162705	-3.15737	0.001592	0.00797559	2R	vimar
FBgn0028744	651.105	-0.563091	0.17837	-3.15688	0.00159467	0.00798502	2R	CG5033
FBgn0032485	1097.15	-0.360864	0.114319	-3.15665	0.00159594	0.00798692	2L	CG9426
FBgn0023177	1716.53	-0.285576	0.0904715	-3.15653	0.00159661	0.00798692	X	Pp4-19C
FBgn0031213	914.849	-0.534808	0.169458	-3.15599	0.00159952	0.00799761	2L	galectin
FBgn0030412	1486.64	-0.448368	0.142137	-3.15448	0.00160784	0.00803381	X	Tomosyn
FBgn0013717	367.831	-0.46473	0.147328	-3.15439	0.00160833	0.00803381	3L	not
FBgn0050381	123.486	-0.675899	0.214331	-3.15353	0.00161309	0.00805366	2R	PIG-X
FBgn0032476	441.904	-0.573769	0.182	-3.15258	0.00161832	0.00807585	2L	CG5439
FBgn0037723	347.975	0.661362	0.209845	3.15167	0.00162337	0.00809622	3R	SpdS
FBgn0035397	1240.56	0.476706	0.15126	3.15156	0.00162398	0.00809622	3L	CG11486
FBgn0011205	1262.63	-0.419906	0.133355	-3.14877	0.00163958	0.00817001	3L	fbl
FBgn0039566	605.865	-0.404151	0.128458	-3.14618	0.00165416	0.00823865	3R	CG4849
FBgn0030432	34.7546	-0.988137	0.314109	-3.14584	0.00165613	0.00824152	X	CG4404
FBgn0031030	3633.78	-0.466572	0.148316	-3.1458	0.00165634	0.00824152	X	Tao
FBgn0035272	369.701	-0.410613	0.130545	-3.14537	0.00165875	0.0082495	3L	mRpL46
FBgn0035390	1573.48	-0.613122	0.194946	-3.14509	0.00166038	0.00825357	3L	scramb2
FBgn0031876	97.4109	-0.624999	0.198732	-3.14494	0.00166121	0.00825372	2L	Atac1
FBgn0033075	474.805	-0.92898	0.295501	-3.14374	0.00166801	0.0082835	2R	NA
FBgn0037829	12.0676	2.03831	0.648483	3.14319	0.00167116	0.00829509	3R	CG14691
FBgn0020235	2270.74	-0.355035	0.112965	-3.14288	0.00167296	0.00830004	3R	ATPsyngamma
FBgn0259984	4688.14	-0.696729	0.221768	-3.1417	0.00167971	0.00832949	2L	kuz
FBgn0034935	327.115	0.510972	0.162654	3.14147	0.00168099	0.00833181	2R	Orcokinin
FBgn0015582	240.322	-0.471243	0.150022	-3.14116	0.00168281	0.00833679	2R	dare
FBgn0032750	104.828	-0.624341	0.198791	-3.1407	0.00168545	0.00834585	2L	CG10495
FBgn0034261	158.028	-0.809897	0.258131	-3.13754	0.00170371	0.00843217	2R	HPS4
FBgn0262366	161.319	-0.808823	0.257984	-3.13517	0.00171757	0.00849668	3L	CG43064
FBgn0052243	833.501	-0.464606	0.148286	-3.13318	0.00172925	0.00855032	3L	CG32243
FBgn0259246	702.863	0.465251	0.148531	3.13234	0.00173417	0.0085705	2R	brp
FBgn0026317	1302.06	-0.405339	0.129496	-3.13012	0.00174734	0.00863144	3R	Tsc1
FBgn0037151	478.502	0.680652	0.217472	3.12983	0.00174906	0.00863575	3L	CG7130
FBgn0030692	1224.77	-0.434455	0.138818	-3.12969	0.00174994	0.00863594	X	mRpS30
FBgn0035374	546.938	-0.554683	0.177251	-3.12936	0.00175186	0.00864129	3L	mRpS35
FBgn0033388	1127.77	0.816309	0.260979	3.12788	0.00176072	0.00868082	2R	CG8046
FBgn0037539	355.087	-0.353499	0.113042	-3.12715	0.00176509	0.00868981	3R	CG10435
FBgn0026257	454.031	-0.572369	0.183031	-3.12717	0.001765	0.00868981	3R	cav
FBgn0039115	335.725	-0.535544	0.171246	-3.12734	0.00176399	0.00868981	3R	CG10214
FBgn0263200	213.662	0.65032	0.207982	3.1268	0.00176719	0.00869596	2L	Galt
FBgn0267296	53.5573	-0.885261	0.283342	-3.12436	0.00178193	0.00876427	3L	lncRNA:CR45732
FBgn0037894	1041.25	-0.269929	0.086432	-3.12302	0.00179003	0.00879992	3R	Ranbp9
FBgn0031574	85.0826	-0.657637	0.210591	-3.12281	0.00179134	0.0088021	2L	TTLL4B
FBgn0037955	612.844	-0.436508	0.139806	-3.12224	0.00179478	0.00881481	3R	Kyat
FBgn0039117	508.371	-0.426184	0.13652	-3.12178	0.00179764	0.00882463	3R	tst
FBgn0026326	587.21	-0.442145	0.141657	-3.12123	0.00180098	0.00883678	2R	Mad1
FBgn0031895	174.22	-0.582344	0.186604	-3.12075	0.00180393	0.00884701	2L	CG4497
FBgn0053217	400.599	-0.611792	0.196072	-3.12024	0.00180703	0.00885546	3L	CG33217
FBgn0262517	1441.46	-0.303801	0.0973663	-3.12018	0.00180738	0.00885546	3L	Ltn1
FBgn0036978	30.539	1.32941	0.426096	3.11999	0.0018086	0.00885722	3L	Toll-9
FBgn0037442	1790.63	-0.359211	0.115155	-3.11938	0.00181233	0.00886701	3R	godzilla
FBgn0030796	1055.18	1.12589	0.360925	3.11946	0.00181182	0.00886701	X	CG4829
FBgn0039147	9.15773	2.06693	0.662856	3.11823	0.00181942	0.00889747	3R	CG10694
FBgn0030364	1374.79	-0.437556	0.14034	-3.11784	0.00182181	0.00890491	X	Lsm12
FBgn0003204	954.139	-0.535077	0.171702	-3.11631	0.00183127	0.00894688	X	ras
FBgn0030944	628.379	-0.544702	0.174807	-3.11603	0.00183304	0.00895125	X	CG6617
FBgn0032833	2751.33	-0.54493	0.174928	-3.11518	0.00183835	0.00897292	2L	COX4
FBgn0035811	68.1333	-0.83976	0.269602	-3.11481	0.00184063	0.00897976	3L	Mcad
FBgn0038788	201.967	-0.512065	0.164421	-3.11434	0.00184355	0.00898971	3R	Sirt2
FBgn0017578	367.95	-0.518787	0.16659	-3.11416	0.0018447	0.00899104	3L	Max
FBgn0032518	26536.5	-0.357759	0.114893	-3.11385	0.00184662	0.00899503	2L	RpL24
FBgn0022027	274.606	-0.533129	0.171218	-3.11375	0.00184727	0.00899503	2R	Vps25
FBgn0000071	122.986	-1.54147	0.495226	-3.11266	0.00185411	0.00902405	3R	Ama
FBgn0028953	1627.03	0.295474	0.094987	3.11068	0.00186655	0.00908028	2R	CG14478
FBgn0010416	1213.45	-0.374085	0.120267	-3.11046	0.00186797	0.00908289	X	TH1
FBgn0032428	10.1842	2.71893	0.874244	3.11004	0.00187065	0.00909159	2L	CG6405
FBgn0263916	1057.95	-0.588834	0.189395	-3.10903	0.00187702	0.00911822	2L	Ent2
FBgn0011824	938.184	-0.49375	0.158879	-3.10771	0.00188543	0.00915473	2R	CG4038
FBgn0052278	555.169	-0.553373	0.178104	-3.10702	0.00188983	0.00917174	3L	CG32278
FBgn0011836	392.972	-0.374012	0.120403	-3.10633	0.00189424	0.00918881	3L	Taf2
FBgn0039137	184.416	-0.442578	0.142513	-3.10553	0.00189937	0.00920935	3R	CG13604
FBgn0033571	551.137	-0.697314	0.224565	-3.10518	0.00190166	0.00921608	2R	Rpb5
FBgn0036689	304.699	-0.48574	0.156488	-3.10401	0.00190917	0.00924811	3L	CG7730
FBgn0039307	62.6032	-0.68109	0.219446	-3.10368	0.00191131	0.00924973	3R	CR13656
FBgn0011763	2799.2	-0.444676	0.143273	-3.1037	0.00191118	0.00924973	2R	Dp
FBgn0011227	524.073	-0.633885	0.204263	-3.10328	0.00191388	0.0092578	2R	ox
FBgn0002036	108.245	-0.553339	0.17832	-3.10306	0.0019153	0.00926029	2L	CG10561
FBgn0025716	1038.7	-0.420947	0.135684	-3.1024	0.00191956	0.00927653	2R	Bap55
FBgn0083167	1013.43	-0.452185	0.145768	-3.10209	0.00192157	0.00928184	X	Neb-cGP
FBgn0031538	112.048	1.52544	0.491887	3.1012	0.00192741	0.00930567	2L	CG3246
FBgn0033544	1419.07	-0.541107	0.17458	-3.09948	0.00193858	0.00935522	2R	CG7220
FBgn0042110	61.3512	1.41931	0.457977	3.09909	0.00194113	0.0093631	3R	CG18765
FBgn0263241	696.068	1.08513	0.350289	3.09781	0.00194958	0.00939895	3L	Mocs1
FBgn0034902	433.1	-0.630476	0.203531	-3.09768	0.0019504	0.00939895	2R	CG5532
FBgn0026361	637.522	-0.415971	0.134313	-3.09703	0.00195472	0.00941538	2R	2005-09-01
FBgn0036136	803.297	-0.289565	0.0935221	-3.09622	0.00196005	0.00943657	3L	Ufd1-like
FBgn0039555	702.8	-0.380008	0.122754	-3.09568	0.00196359	0.00944922	3R	mRpS22
FBgn0039735	1589.29	-0.542518	0.175264	-3.09544	0.00196524	0.00945272	3R	Nph
FBgn0024732	265.252	-0.718234	0.232129	-3.09412	0.00197399	0.00949035	2R	Drep1
FBgn0026250	7893.27	-0.348047	0.112506	-3.09359	0.00197753	0.0095029	3R	eIF1A
FBgn0031413	63.6686	-0.776686	0.251101	-3.09312	0.00198067	0.00951351	2L	CG9967
FBgn0028982	1438.26	-0.495783	0.160321	-3.09244	0.00198521	0.00953085	X	Spt6
FBgn0266413	11.4583	2.1732	0.70299	3.09136	0.0019924	0.00956093	3R	asRNA:CR45053
FBgn0010352	2485.25	-0.387707	0.125429	-3.09105	0.00199453	0.00956663	3L	Nc73EF
FBgn0038923	217.608	-0.461761	0.149466	-3.0894	0.00200562	0.00961533	3R	mRpL35
FBgn0029573	14.6383	-1.82345	0.590602	-3.08745	0.00201883	0.00967416	X	CG14770
FBgn0037540	117.827	-0.625936	0.202802	-3.08644	0.00202568	0.00970244	3R	Pbp95
FBgn0264426	4.86548	-2.97179	0.96315	-3.08549	0.00203216	0.00972439	3R	CG43844
FBgn0031066	2035.2	-0.486416	0.157644	-3.08553	0.00203188	0.00972439	X	COX6B
FBgn0038877	444.133	-0.482679	0.156493	-3.08435	0.00203998	0.00975723	3R	CG3308
FBgn0015338	761.741	-0.349378	0.113293	-3.08384	0.00204345	0.0097693	2L	CG5861
FBgn0266727	3.58864	4.22525	1.37077	3.0824	0.00205342	0.00981237	4	lncRNA:CR45200
FBgn0030096	530.84	-0.416953	0.135306	-3.08155	0.00205929	0.00983586	X	Zpr1
FBgn0086378	1672.15	-0.447897	0.145446	-3.07947	0.00207368	0.00989997	3R	Alg-2
FBgn0053519	14.1313	-1.57742	0.512503	-3.07787	0.00208487	0.00994411	2R	Unc-89
FBgn0266569	143.045	-0.708834	0.230298	-3.07791	0.00208461	0.00994411	X	CG42259
FBgn0015075	634.554	-0.423562	0.137631	-3.07751	0.00208734	0.00995129	3L	Ddx1
FBgn0030006	92.4615	-0.681211	0.221382	-3.07709	0.00209033	0.00996091	X	CG17982
FBgn0039828	751.419	-0.633892	0.20604	-3.07655	0.00209409	0.00997417	3R	CG1542
FBgn0036133	900.922	-0.395807	0.128732	-3.07465	0.00210749	0.0100334	3L	CG7638
FBgn0032166	416.424	-0.402778	0.13102	-3.07417	0.00211092	0.010045	2L	CG4619
FBgn0035254	119.534	-0.584473	0.190174	-3.07336	0.00211664	0.0100675	3L	CG7974
FBgn0033247	268.517	-0.569401	0.185508	-3.06941	0.00214483	0.0101969	2R	Nup44A
FBgn0041205	928.145	-0.321237	0.104667	-3.06913	0.0021468	0.0102015	2R	key
FBgn0086687	8183.11	-0.450015	0.146634	-3.06896	0.00214806	0.0102028	3R	Desat1
FBgn0035087	1576.53	-0.693229	0.225924	-3.06841	0.00215198	0.0102167	2R	CG2765
FBgn0038808	382.443	-0.434733	0.141695	-3.06809	0.00215434	0.0102232	3R	Srp14
FBgn0003062	2070.74	-0.40744	0.132811	-3.06781	0.00215631	0.0102278	2R	Fib
FBgn0025866	1478.27	0.381432	0.124343	3.06759	0.00215795	0.0102308	3L	CalpB
FBgn0052441	941.681	-0.463988	0.151282	-3.06705	0.00216182	0.0102444	3L	CG32441
FBgn0262562	54.0964	-1.28914	0.42037	-3.06667	0.00216455	0.0102526	3R	CG43102
FBgn0004359	53.4162	0.876062	0.285699	3.06639	0.00216663	0.0102577	3R	T48
FBgn0036300	577.809	-0.430183	0.140324	-3.06565	0.002172	0.0102784	3L	Pmm2
FBgn0014869	1453.56	-0.273482	0.0892157	-3.06541	0.00217374	0.0102819	3R	Pglym78
FBgn0028554	1509.14	-0.609165	0.198777	-3.06456	0.00217991	0.0103063	2L	x16
FBgn0038760	344.146	-0.454035	0.148171	-3.06425	0.00218215	0.0103121	3R	MED25
FBgn0030768	315.84	-0.452926	0.147869	-3.06302	0.00219118	0.01035	X	CG9723
FBgn0014022	253.984	-0.568037	0.185563	-3.06115	0.00220489	0.01041	3R	Rlb1
FBgn0263768	267.929	-0.623367	0.203802	-3.05869	0.00222307	0.010491	3R	lncRNA:CR43685
FBgn0284421	1615.32	-0.372628	0.12185	-3.05809	0.00222749	0.010507	3L	Psn
FBgn0033961	196.16	-0.528315	0.172786	-3.05762	0.00223102	0.0105189	2R	ND-B15
FBgn0038437	109.773	-0.605142	0.197968	-3.05677	0.00223733	0.0105437	3R	Sdhaf3
FBgn0035285	954.93	-0.48801	0.159689	-3.056	0.00224312	0.0105662	3L	CG12025
FBgn0003275	444.722	-0.585572	0.191633	-3.05569	0.0022454	0.0105708	3R	RpII18
FBgn0027621	864.175	0.335484	0.109793	3.05559	0.00224616	0.0105708	X	Pfrx
FBgn0027338	2994.78	-0.281646	0.0921869	-3.05516	0.00224937	0.0105713	3R	Kap-alpha3
FBgn0031092	619.589	-0.357542	0.117018	-3.05544	0.00224734	0.0105713	X	CG9577
FBgn0020764	351.502	-0.887654	0.290531	-3.05528	0.00224853	0.0105713	2R	Alas
FBgn0001230	1858.68	1.69438	0.554636	3.05493	0.00225113	0.0105747	3R	Hsp68
FBgn0032032	351.615	-0.452959	0.148298	-3.05438	0.00225523	0.0105891	2L	CG17294
FBgn0029529	120.403	-0.538608	0.176405	-3.05324	0.00226385	0.0106248	X	CG13365
FBgn0036059	547.574	-0.434435	0.142335	-3.0522	0.00227172	0.0106568	3L	nudE
FBgn0033616	152.53	-0.487073	0.159599	-3.05185	0.00227433	0.0106642	2R	CG7745
FBgn0034800	204.561	-0.790452	0.259025	-3.05165	0.00227589	0.0106666	2R	CG3788
FBgn0051363	8950.41	-0.488086	0.159995	-3.05064	0.00228354	0.0106878	3R	Jupiter
FBgn0051992	4194.22	-0.42108	0.138024	-3.05077	0.00228259	0.0106878	4	gw
FBgn0003392	2346.75	-0.451719	0.148069	-3.05072	0.0022829	0.0106878	X	shi
FBgn0015903	209.734	-0.725934	0.238032	-3.04974	0.00229043	0.0107112	2R	apt
FBgn0000357	13.2964	1.66564	0.546165	3.04971	0.00229063	0.0107112	3L	Cp18
FBgn0029715	839.423	-0.735829	0.241386	-3.04835	0.00230101	0.010752	X	CG11444
FBgn0032322	39.7353	1.43795	0.471722	3.04829	0.00230146	0.010752	2L	CG16743
FBgn0016041	1833.12	-0.424332	0.13923	-3.04771	0.0023059	0.0107679	X	Tom40
FBgn0036726	530.366	-0.455575	0.149527	-3.04677	0.00231313	0.0107967	3L	QIL1
FBgn0034657	620.321	-0.83172	0.273029	-3.04627	0.00231699	0.0108098	2R	LBR
FBgn0035113	587.954	-0.479616	0.157469	-3.04578	0.00232077	0.0108225	3L	pyx
FBgn0033504	245.897	-0.739993	0.243017	-3.04502	0.00232663	0.0108449	2R	CAP
FBgn0001185	744.997	-0.44957	0.147691	-3.04399	0.00233463	0.0108772	2L	her
FBgn0050390	108.207	-0.624059	0.205067	-3.0432	0.00234077	0.0109009	2R	Sgf29
FBgn0020660	183.152	-1.15172	0.378494	-3.04291	0.00234299	0.0109013	3L	eIF4B
FBgn0030628	1094.5	-0.367547	0.120786	-3.04296	0.00234262	0.0109013	X	CG9114
FBgn0039836	48.926	-0.837239	0.275166	-3.04267	0.0023449	0.0109053	3R	CG1750
FBgn0032881	416.068	-0.568002	0.18674	-3.04167	0.00235268	0.0109365	2L	Amacr
FBgn0038309	609.684	1.92336	0.632481	3.04097	0.00235819	0.0109571	3R	Amt
FBgn0000158	443.743	0.773299	0.254322	3.04063	0.00236087	0.0109646	3R	bam
FBgn0260456	683.879	-0.587489	0.193228	-3.04039	0.00236271	0.0109682	2R	CG4806
FBgn0022800	15.0598	1.85011	0.608617	3.03986	0.00236686	0.0109825	3R	Cad96Ca
FBgn0034138	23339.8	-0.409728	0.134794	-3.03966	0.00236846	0.0109849	2R	RpS15
FBgn0022343	906.226	-0.432697	0.142514	-3.03618	0.00239596	0.0111063	2R	CG3760
FBgn0266676	29.7688	1.58911	0.523409	3.03607	0.0023968	0.0111063	3L	lncRNA:CR45166
FBgn0027506	297.286	-0.574552	0.189289	-3.03532	0.00240278	0.011129	2R	EDTP
FBgn0023441	534.747	-1.17631	0.38771	-3.03399	0.00241345	0.0111734	2R	fus
FBgn0058006	91.7472	1.00603	0.331644	3.03346	0.00241764	0.0111877	2L	CG40006
FBgn0029903	4282.34	-0.374533	0.123474	-3.0333	0.00241898	0.0111889	X	pod1
FBgn0035847	150.879	0.578042	0.190586	3.03298	0.00242155	0.0111957	3L	mthl7
FBgn0267661	12.7904	-1.78028	0.587199	-3.03181	0.00243091	0.0112339	3R	asRNA:CR45999
FBgn0085736	25.3244	-1.33866	0.441593	-3.03145	0.00243384	0.0112424	3L	CG40472
FBgn0037892	160.944	-0.537573	0.177393	-3.0304	0.00244226	0.011276	3R	mRpL40
FBgn0050423	368.318	-0.616536	0.203459	-3.03027	0.00244332	0.011276	2R	CG30423
FBgn0025629	351.553	-0.425988	0.140602	-3.02973	0.00244772	0.0112862	X	CG4045
FBgn0029147	815.297	-0.747243	0.246631	-3.0298	0.0024472	0.0112862	2R	NtR
FBgn0034433	520.362	-0.5341	0.176333	-3.02892	0.00245426	0.0113112	2R	EndoB
FBgn0029819	995.98	-0.326177	0.10771	-3.0283	0.00245934	0.0113247	X	Usp30
FBgn0004856	1256.97	-0.335163	0.110681	-3.02818	0.00246033	0.0113247	X	Bx42
FBgn0041706	22.1826	-1.1818	0.39027	-3.02816	0.0024605	0.0113247	2R	CG3253
FBgn0034496	396.997	-0.442245	0.146056	-3.02792	0.00246243	0.0113285	2R	CG9143
FBgn0035360	20.028	1.19038	0.393187	3.0275	0.00246584	0.0113391	3L	CG1246
FBgn0053193	1053.43	-0.454514	0.150149	-3.02708	0.00246925	0.0113497	3R	sav
FBgn0001123	1047.93	-0.427779	0.141402	-3.02527	0.00248409	0.0114128	2R	Galphas
FBgn0082582	746.975	-0.782471	0.258892	-3.02238	0.00250795	0.0115173	3R	tmod
FBgn0039016	904.375	-0.534606	0.176895	-3.02216	0.00250974	0.0115203	3R	Dcr-1
FBgn0260874	229.459	-0.484168	0.160235	-3.0216	0.00251439	0.0115365	3L	Ir76a
FBgn0032213	867.223	-0.728694	0.241173	-3.02145	0.00251564	0.0115365	2L	CG5390
FBgn0028424	825.193	-0.658198	0.21785	-3.02133	0.00251664	0.0115365	2R	JhI-26
FBgn0003093	730.345	-0.344889	0.114246	-3.01883	0.00253752	0.011627	3R	Pkc98E
FBgn0035346	246.355	-0.914888	0.303336	-3.01609	0.00256056	0.0117273	3L	CG1146
FBgn0037602	70.9274	-1.00233	0.33255	-3.01409	0.00257752	0.0117997	3R	SLIRP2
FBgn0032517	423.175	-0.561449	0.186308	-3.01356	0.00258204	0.0118151	2L	CG7099
FBgn0265967	12.3126	2.74642	0.911733	3.01231	0.00259272	0.0118587	X	lncRNA:CR44754
FBgn0033607	516.003	-0.327981	0.108889	-3.01206	0.00259478	0.0118628	2R	CG9062
FBgn0039904	2601.63	-0.421534	0.139963	-3.01175	0.00259745	0.0118698	4	Hcf
FBgn0038974	219.808	-0.910907	0.302484	-3.01142	0.00260028	0.0118774	3R	CG5377
FBgn0039379	405.36	-0.330367	0.109725	-3.01087	0.00260498	0.0118935	3R	CG5886
FBgn0037218	2958.68	-0.272333	0.0904611	-3.0105	0.00260815	0.0119027	3R	aux
FBgn0010317	380.813	0.549611	0.182603	3.00987	0.00261357	0.0119221	3L	CycJ
FBgn0019932	239.305	-0.493053	0.163842	-3.00932	0.0026183	0.0119384	2L	SamDC
FBgn0032499	571.464	-0.491723	0.163416	-3.00903	0.00262082	0.0119446	2L	Uvrag
FBgn0029685	832.901	-0.480167	0.159585	-3.00884	0.00262245	0.0119467	X	CG2938
FBgn0026379	366.247	-0.424858	0.141232	-3.00822	0.0026278	0.0119658	2L	Pten
FBgn0030482	476.932	-0.651104	0.216489	-3.00756	0.00263356	0.0119867	X	CG1673
FBgn0029714	264.338	-0.600689	0.199738	-3.00738	0.0026351	0.0119884	X	CG3527
FBgn0037855	572.963	-0.441595	0.146883	-3.00644	0.00264327	0.0120202	3R	CG6621
FBgn0031268	178.313	-0.633774	0.210819	-3.00625	0.00264491	0.0120223	2L	cold
FBgn0034310	582.241	-0.460013	0.153142	-3.00383	0.00266603	0.012113	2R	Nup75
FBgn0037935	11.0103	2.68974	0.896164	3.0014	0.00268745	0.0122049	3R	CG6834
FBgn0034750	494.948	-0.396855	0.13238	-2.99785	0.00271891	0.0123368	2R	CG3732
FBgn0267611	7.1968	-1.98505	0.662133	-2.99797	0.00271788	0.0123368	2L	lncRNA:CR45949
FBgn0031037	541.633	-0.769209	0.256699	-2.99655	0.00273057	0.0123842	X	CG14207
FBgn0038578	446.784	-0.425944	0.142176	-2.9959	0.00273641	0.0124052	3R	MED17
FBgn0032409	841.243	-0.442741	0.148057	-2.99035	0.00278657	0.012627	2L	Ced-12
FBgn0036279	80.8372	1.0084	0.337784	2.98535	0.00283255	0.0128297	3L	Ncc69
FBgn0038418	147.74	-0.45332	0.151905	-2.98425	0.00284279	0.0128704	3R	pad
FBgn0053054	109.775	-1.44567	0.48463	-2.98304	0.00285401	0.0129138	3L	CG33054
FBgn0262987	195.226	-0.934287	0.31321	-2.98295	0.00285489	0.0129138	3L	CG43295
FBgn0014340	607.339	0.385577	0.129296	2.98213	0.0028625	0.0129425	X	mof
FBgn0032061	9.0317	-2.1992	0.737676	-2.98126	0.00287068	0.0129631	2L	CG9314
FBgn0039010	7.8533	2.27549	0.763269	2.98124	0.00287084	0.0129631	3R	CG4907
FBgn0263603	1367.02	-0.31479	0.105586	-2.98135	0.00286981	0.0129631	3L	Zn72D
FBgn0039067	4214.1	-0.784068	0.263067	-2.98049	0.00287791	0.0129892	3R	wda
FBgn0002563	37.6157	-1.05867	0.355296	-2.97968	0.00288554	0.0130122	2L	Lsp1beta
FBgn0036212	51.9101	-0.850792	0.285524	-2.97976	0.00288477	0.0130122	3L	CG11597
FBgn0015024	3444.11	-0.345629	0.116009	-2.97932	0.00288884	0.0130214	X	CkIalpha
FBgn0031736	266.777	-0.603773	0.202713	-2.97846	0.00289704	0.0130526	2L	CG11030
FBgn0037142	579.645	-0.424174	0.142485	-2.97697	0.00291111	0.0131102	3L	CG14562
FBgn0026402	149.579	-0.60243	0.202376	-2.97679	0.00291285	0.0131123	2R	NiPp1
FBgn0043900	931.873	-0.305524	0.102655	-2.97623	0.00291819	0.0131306	3R	pygo
FBgn0015031	592.014	-0.470839	0.158347	-2.97347	0.00294453	0.013233	2L	cype
FBgn0260632	736.693	0.768682	0.258496	2.97367	0.00294258	0.013233	2L	dl
FBgn0030959	281.186	-0.43649	0.146796	-2.97344	0.00294484	0.013233	X	CG6961
FBgn0000426	692.639	-0.526258	0.17701	-2.97304	0.00294867	0.0132445	2R	SmF
FBgn0039274	282.431	-0.52047	0.175148	-2.97159	0.00296259	0.0133011	3R	CG11920
FBgn0038890	1304.36	0.496809	0.167197	2.9714	0.0029645	0.0133039	3R	CG7956
FBgn0039048	16.5299	1.63027	0.548806	2.97057	0.00297244	0.0133337	3R	CG17111
FBgn0000346	718.167	-0.409376	0.1379	-2.96864	0.00299116	0.0134118	X	comt
FBgn0030456	260.453	-0.720454	0.242715	-2.96832	0.00299435	0.0134202	X	CG4332
FBgn0051961	124.7	-0.569688	0.191977	-2.96748	0.00300253	0.013451	2L	TBCC
FBgn0263102	2665.33	-0.563829	0.190033	-2.96701	0.00300709	0.0134656	2R	psq
FBgn0266311	126.02	0.978013	0.32966	2.96673	0.00300981	0.0134719	2L	asRNA:CR44976
FBgn0029791	896.304	-0.91022	0.306942	-2.96544	0.00302246	0.0135226	X	CG4096
FBgn0264325	358.453	-0.462141	0.155896	-2.96441	0.00303262	0.0135621	3R	Atg6
FBgn0040075	1697.55	-0.432585	0.145933	-2.96427	0.00303405	0.0135626	3L	rept
FBgn0033999	42.2213	-1.49073	0.503101	-2.96308	0.00304575	0.013603	2R	CG8093
FBgn0033548	349.031	-0.747908	0.252408	-2.96309	0.00304568	0.013603	2R	CG7637
FBgn0035334	506.251	-0.491801	0.166011	-2.96246	0.00305188	0.0136245	3L	CG8993
FBgn0029800	277.687	-0.530569	0.179251	-2.95993	0.00307709	0.013731	X	lin-52
FBgn0034142	261.782	-0.778936	0.263192	-2.95957	0.00308072	0.0137413	2R	CG8306
FBgn0032348	1170.05	-0.360529	0.121846	-2.95889	0.00308754	0.0137657	2L	CG4751
FBgn0003016	257.511	0.720819	0.243731	2.95744	0.00310209	0.0138245	2L	osp
FBgn0035194	273.478	-0.591966	0.200192	-2.95698	0.00310665	0.0138388	3L	Psf1
FBgn0029817	41.7817	-1.05664	0.357385	-2.95659	0.00311062	0.0138505	X	CG15764
FBgn0038043	236.018	-0.607127	0.205481	-2.95467	0.00313008	0.0139311	3R	CG17202
FBgn0035027	386.308	-0.397692	0.13461	-2.9544	0.00313274	0.0139369	2R	CG3511
FBgn0035213	813.887	-0.366935	0.124244	-2.95334	0.00314354	0.0139788	3L	CG2199
FBgn0030711	281.733	-0.536506	0.181718	-2.95242	0.00315298	0.0140147	X	Rrp47
FBgn0039157	852.515	-0.336687	0.114097	-2.95088	0.00316866	0.0140784	3R	Myo95E
FBgn0025839	320.895	-0.580205	0.196767	-2.94869	0.00319128	0.0141727	X	ND-B14.5A
FBgn0032171	105.838	-0.580925	0.19706	-2.94795	0.00319885	0.0142002	2L	CG5846
FBgn0262955	1961.78	0.362624	0.123019	2.94772	0.00320129	0.014201	3R	RpII140
FBgn0283500	1783.22	-0.296015	0.100424	-2.94767	0.0032018	0.014201	3L	Sac1
FBgn0086895	508.297	-0.421144	0.142955	-2.94599	0.00321926	0.0142722	2R	pea
FBgn0265532	48.2925	-0.940643	0.319481	-2.94429	0.00323699	0.0143446	X	asRNA:CR44382
FBgn0040239	787.288	-0.420594	0.142892	-2.94343	0.00324593	0.0143781	3L	bc10
FBgn0259482	297.273	-0.363	0.123374	-2.94228	0.00325803	0.0144254	2L	Mob3
FBgn0004623	8.97879	3.01404	1.0246	2.94168	0.00326433	0.0144471	3L	Gbeta76C
FBgn0034626	201.154	-0.565193	0.192156	-2.94133	0.00326805	0.014451	2R	CG10795
FBgn0261998	17.7417	1.28339	0.436322	2.94139	0.00326743	0.014451	3L	CG42816
FBgn0038675	183.247	-0.636995	0.216767	-2.93862	0.00329682	0.014572	3R	CG6013
FBgn0039827	534.969	-0.622043	0.211741	-2.93776	0.00330593	0.014606	3R	CG1544
FBgn0052202	114.597	-0.606921	0.206618	-2.9374	0.00330972	0.0146164	3L	CG32202
FBgn0265499	155.89	0.495401	0.168666	2.93718	0.00331216	0.0146208	2R	asRNA:CR44368
FBgn0011722	5973.44	0.50228	0.171029	2.9368	0.00331616	0.0146322	2L	Tig
FBgn0038321	136.998	0.58053	0.197698	2.93644	0.00331998	0.0146428	3R	CG6218
FBgn0001145	799.439	-0.757184	0.257923	-2.93571	0.00332791	0.0146714	X	Gs2
FBgn0000644	47.9767	0.913452	0.31153	2.93215	0.00336624	0.014834	X	Fcp3C
FBgn0003950	590.136	-0.563965	0.192383	-2.93147	0.00337357	0.0148599	X	unc
FBgn0051441	90.5205	-0.715858	0.244311	-2.93011	0.00338837	0.0149187	3R	CG31441
FBgn0027597	286.712	-0.524435	0.179051	-2.92897	0.00340085	0.0149672	2L	CG17712
FBgn0035532	332.43	-0.567536	0.193787	-2.92865	0.00340433	0.0149761	3L	CG15014
FBgn0037936	21.0304	2.16401	0.738992	2.92833	0.00340792	0.0149855	3R	CG6908
FBgn0045064	159.178	-0.602325	0.205701	-2.92816	0.0034098	0.0149873	2L	bwa
FBgn0033079	571.611	-0.468567	0.160073	-2.9272	0.00342025	0.0150268	2R	Fmo-2
FBgn0026378	298.648	-0.44311	0.151458	-2.92562	0.00343767	0.0150969	2R	Rep
FBgn0035016	1189.98	-0.470303	0.160801	-2.92475	0.00344736	0.0151307	2R	CG4612
FBgn0264975	1182.59	1.06669	0.364724	2.92466	0.00344833	0.0151307	X	Nrg
FBgn0026576	874.489	-0.507744	0.173627	-2.92434	0.00345191	0.0151399	3R	Pisd
FBgn0012036	10116.1	-0.470691	0.160974	-2.92401	0.0034555	0.0151427	2L	Aldh
FBgn0029891	872.98	-0.259596	0.0887803	-2.92403	0.0034553	0.0151427	X	Pink1
FBgn0005631	778.14	-0.408621	0.139759	-2.92376	0.00345829	0.0151485	2R	robo1
FBgn0028658	58.9113	-0.794203	0.271834	-2.92165	0.00348183	0.0152451	2L	Adat1
FBgn0032727	708.005	0.519925	0.178051	2.92009	0.00349935	0.0153153	2L	CG10623
FBgn0037922	200.21	-0.520929	0.17844	-2.91936	0.00350753	0.0153445	3R	CG14711
FBgn0040339	238.192	-0.618669	0.212056	-2.91747	0.00352881	0.015431	X	MED22
FBgn0030063	301.295	-0.529379	0.181461	-2.91732	0.00353053	0.0154319	X	CG1789
FBgn0025781	309.92	-0.448199	0.153656	-2.9169	0.00353524	0.0154459	3R	Cdc16
FBgn0010282	1632.61	-0.553191	0.189661	-2.91673	0.00353718	0.0154479	3R	TfIIFalpha
FBgn0266638	57.3027	1.95103	0.669065	2.91606	0.00354481	0.0154746	2R	asRNA:CR45145
FBgn0263396	32916.9	-0.433678	0.148784	-2.91482	0.00355894	0.0155296	3R	sqd
FBgn0003742	610.606	-0.30996	0.106434	-2.91222	0.0035887	0.0156529	2R	tra2
FBgn0032042	280.382	-0.49604	0.170423	-2.91065	0.00360683	0.0157252	2L	CG13398
FBgn0032382	13.4828	-1.9106	0.656496	-2.9103	0.00361081	0.0157359	2L	Mal-B2
FBgn0052808	27.2892	-0.992977	0.34134	-2.90906	0.00362521	0.0157918	X	CG32808
FBgn0040793	1095.54	-0.503114	0.172955	-2.90893	0.00362672	0.0157918	3L	CG7630
FBgn0036872	4.00502	-3.87579	1.33323	-2.90707	0.00364833	0.0158791	3L	CG12519
FBgn0016917	3225.85	-0.451706	0.155402	-2.90669	0.00365279	0.0158918	3R	Stat92E
FBgn0020510	1698.48	-0.358726	0.123429	-2.90634	0.00365681	0.0159026	3R	Abi
FBgn0000464	47.2089	-0.813442	0.279915	-2.90603	0.00366044	0.0159116	2L	Lar
FBgn0034730	43.7267	1.43571	0.494198	2.90513	0.00367106	0.0159474	2R	ppk12
FBgn0040650	112.801	-0.561964	0.193443	-2.90506	0.0036718	0.0159474	X	CG15456
FBgn0040849	38.716	-1.08947	0.375071	-2.90471	0.00367595	0.0159587	2R	Ir41a
FBgn0034182	75.5722	0.62299	0.214566	2.90349	0.00369026	0.0160141	2R	SmydA-7
FBgn0028369	200.546	0.772293	0.266026	2.90308	0.00369516	0.0160285	X	kirre
FBgn0266376	536.652	-0.777004	0.267935	-2.89997	0.00373203	0.0161816	X	lncRNA:CR45018
FBgn0039867	180.793	-0.52622	0.181476	-2.89967	0.00373556	0.0161901	3R	CstF50
FBgn0051122	590.163	-0.435193	0.150104	-2.89928	0.00374017	0.0162032	3R	CG31122
FBgn0040071	967.462	-0.700753	0.241755	-2.89861	0.0037482	0.0162311	3R	tara
FBgn0034919	134.221	-0.578028	0.199435	-2.89833	0.00375154	0.0162387	2R	CG5569
FBgn0037106	152.563	-0.438478	0.15135	-2.8971	0.00376625	0.016268	3L	CG11307
FBgn0037544	90.817	-0.591033	0.203999	-2.89723	0.00376469	0.016268	3R	CG11035
FBgn0033812	419.615	-0.342466	0.118199	-2.89737	0.00376302	0.016268	2R	Pex13
FBgn0261562	241.206	-0.461912	0.159431	-2.89725	0.0037645	0.016268	3L	CG42676
FBgn0263602	368.1	-0.396819	0.136955	-2.89743	0.00376232	0.016268	3L	Tasp1
FBgn0043455	508.939	-0.313307	0.108159	-2.89674	0.00377062	0.0162732	3R	CG5986
FBgn0024315	42.1043	-1.76406	0.608958	-2.89685	0.00376925	0.0162732	2R	Picot
FBgn0004907	20834.5	-0.392236	0.135463	-2.89551	0.00378539	0.0163287	2R	14-3-3zeta
FBgn0001258	16604.6	-0.915274	0.316112	-2.89541	0.00378666	0.0163287	3L	Ldh
FBgn0036446	415.96	-0.449557	0.155328	-2.89424	0.00380083	0.0163829	3L	CG9384
FBgn0039639	62.4145	-0.660663	0.228291	-2.89395	0.00380433	0.0163886	3R	CG14512
FBgn0035401	484.425	-0.446329	0.154233	-2.89386	0.00380535	0.0163886	3L	Alg2
FBgn0032822	64.7777	-0.775434	0.268086	-2.89248	0.0038221	0.0164538	2L	CG10466
FBgn0034763	413.288	-0.401386	0.138839	-2.89101	0.00384005	0.0165242	2R	RYBP
FBgn0035980	111.517	-0.5161	0.178532	-2.8908	0.00384262	0.0165283	3L	mRRF1
FBgn0034578	90.7294	-0.606945	0.210017	-2.88998	0.0038527	0.0165647	2R	CG15653
FBgn0045862	561.028	-0.28304	0.0980047	-2.88803	0.00387665	0.0166607	3R	btz
FBgn0284252	1508.85	0.480481	0.166456	2.88653	0.00389516	0.0167332	2R	Letm1
FBgn0031811	11.3211	-1.7913	0.620625	-2.88628	0.0038982	0.0167392	2L	CG13982
FBgn0030468	486.252	-0.425133	0.147372	-2.88476	0.00391711	0.0168134	X	CG1622
FBgn0026869	2776.68	-0.434242	0.150539	-2.88459	0.00391929	0.0168157	4	Thd1
FBgn0029514	310.53	-0.44026	0.152725	-2.88269	0.0039429	0.0169099	3L	312
FBgn0002284	2003.11	-0.272924	0.0946926	-2.88221	0.00394893	0.0169287	3L	Prosbeta6
FBgn0026373	472.086	-0.503926	0.174859	-2.8819	0.00395288	0.0169385	2L	RpII33
FBgn0037135	4659.83	-0.28506	0.0989404	-2.88113	0.00396251	0.0169727	3L	CG7414
FBgn0010288	3653.44	-0.33197	0.115228	-2.88098	0.00396438	0.0169736	2L	Uch
FBgn0260990	1097.84	-0.359971	0.124959	-2.88072	0.00396774	0.0169809	3R	yata
FBgn0039293	620.315	-0.596185	0.207016	-2.8799	0.00397796	0.0170176	3R	Alg9
FBgn0010287	106.448	-0.571249	0.198371	-2.8797	0.00398057	0.0170216	2L	Trf
FBgn0259978	1694.86	-0.386779	0.134364	-2.87858	0.00399465	0.0170747	2R	vlc
FBgn0000047	84.1453	0.930189	0.323173	2.8783	0.00399823	0.0170829	3R	Act88F
FBgn0053116	436.419	-0.419208	0.145675	-2.8777	0.00400584	0.0171045	2L	CG33116
FBgn0034971	1067.58	-0.410023	0.142486	-2.87764	0.00400664	0.0171045	2R	Gpat4
FBgn0259234	469.465	-0.44535	0.154824	-2.87649	0.00402127	0.0171599	2R	Camta
FBgn0264693	4511.96	-0.280416	0.0975086	-2.87581	0.00402992	0.0171896	3L	ens
FBgn0267849	1293.6	-0.366551	0.127524	-2.87436	0.00404844	0.0172615	3L	Syx7
FBgn0030985	18.6643	-1.32651	0.461551	-2.87403	0.00405264	0.0172703	X	Obp18a
FBgn0040230	421.759	-0.361355	0.125735	-2.87394	0.00405389	0.0172703	3L	dbo
FBgn0035909	2676.01	-0.279635	0.0973052	-2.87379	0.00405573	0.017271	3L	ergic53
FBgn0033919	253.182	-0.567682	0.197564	-2.8734	0.00406074	0.0172851	2R	CG8547
FBgn0010217	8414	-0.44151	0.153672	-2.87308	0.00406492	0.0172886	4	ATPsynbeta
FBgn0262719	38.4469	-0.995978	0.346653	-2.87313	0.00406431	0.0172886	3L	CG43163
FBgn0004584	2195.3	-0.33174	0.115557	-2.8708	0.00409432	0.0174064	2L	Rrp1
FBgn0264895	623.328	-1.04861	0.365351	-2.87016	0.0041027	0.0174348	2L	RapGAP1
FBgn0261456	615.687	-0.387886	0.135153	-2.86999	0.00410491	0.0174369	2R	hpo
FBgn0030733	1143.63	-0.502161	0.175157	-2.86693	0.00414477	0.017599	X	UQCR-14
FBgn0040370	311.628	0.753029	0.262982	2.86342	0.00419095	0.0177583	X	CG13375
FBgn0051678	1407.68	-0.356972	0.124655	-2.86368	0.00418753	0.0177583	2L	CG31678
FBgn0031220	1119.42	-0.777131	0.271392	-2.8635	0.00418991	0.0177583	2L	CG4822
FBgn0024234	516.161	-0.584548	0.204128	-2.86363	0.00418814	0.0177583	2R	gbb
FBgn0031054	496.33	-0.337992	0.118034	-2.8635	0.00418982	0.0177583	X	Ssu72
FBgn0033210	313.841	-0.393286	0.137415	-2.86203	0.00420941	0.0178291	2R	U2A
FBgn0032305	1051.81	-0.429115	0.149983	-2.86109	0.0042219	0.0178746	2L	CG6700
FBgn0034985	13.2756	-1.63283	0.570762	-2.86078	0.00422601	0.0178788	2R	CG3328
FBgn0028398	117.432	-0.521277	0.182217	-2.86075	0.00422638	0.0178788	2L	Taf10
FBgn0024733	48423.7	-0.31323	0.109505	-2.86041	0.00423092	0.0178807	3L	RpL10
FBgn0038473	1128.68	-0.476806	0.166691	-2.86042	0.00423076	0.0178807	3R	Ns1
FBgn0030289	1040.65	-0.363998	0.127258	-2.86033	0.00423206	0.0178807	X	GCS1
FBgn0033784	489.904	-0.290172	0.101583	-2.85649	0.00428353	0.0180907	2R	SCCRO3
FBgn0028379	17.0217	1.72393	0.60367	2.85575	0.0042936	0.0181258	3L	fan
FBgn0038771	878.528	-0.539611	0.189012	-2.8549	0.00430508	0.0181668	3R	CG4390
FBgn0051216	1345.47	0.832779	0.291794	2.854	0.00431731	0.0182109	3R	Naam
FBgn0038950	625.674	-0.384798	0.134852	-2.85348	0.00432428	0.0182328	3R	CG5382
FBgn0003444	476.463	-0.442435	0.155115	-2.85231	0.00434028	0.0182352	2L	smo
FBgn0032524	580.435	-0.57848	0.202806	-2.85238	0.00433929	0.0182352	2L	Hacd2
FBgn0053307	101.937	-1.13746	0.398728	-2.85274	0.00433445	0.0182352	2L	CG33307
FBgn0038316	247.714	-0.481528	0.16882	-2.85232	0.00434009	0.0182352	3R	CG6276
FBgn0039149	132.569	-0.540371	0.189453	-2.85226	0.00434094	0.0182352	3R	CG18428
FBgn0016641	713.928	-0.366654	0.128523	-2.85284	0.00433308	0.0182352	2R	PTP-ER
FBgn0033232	468.889	-0.492344	0.172598	-2.85254	0.00433715	0.0182352	2R	CG12159
FBgn0030720	1129.43	-0.519559	0.182132	-2.85265	0.00433559	0.0182352	X	CG8939
FBgn0266124	414.59	-0.518716	0.18186	-2.85228	0.00434069	0.0182352	3L	ghi
FBgn0031437	615.513	-0.519328	0.182084	-2.85214	0.00434264	0.0182352	2L	Arpc5
FBgn0031002	188.02	1.34927	0.473331	2.85058	0.00436399	0.0183173	X	CG14196
FBgn0036305	523.561	-0.370111	0.129859	-2.85011	0.00437043	0.0183369	3L	CG10984
FBgn0039538	63.7358	-0.767873	0.269602	-2.84817	0.0043971	0.0184412	3R	CG12883
FBgn0002579	18137.6	-0.341777	0.120056	-2.84681	0.00441597	0.0185095	X	RpL36
FBgn0035210	370.413	-0.742752	0.260914	-2.84674	0.00441699	0.0185095	3L	msd5
FBgn0031678	1724.67	-0.517894	0.181988	-2.84576	0.00443052	0.0185557	2L	Nepl3
FBgn0038581	162.875	-0.649711	0.228315	-2.84568	0.00443164	0.0185557	3R	CG14314
FBgn0001989	699.316	-0.47775	0.167913	-2.84523	0.00443792	0.0185668	2L	ND-B17
FBgn0030802	365.175	-0.456467	0.160427	-2.84533	0.00443651	0.0185668	X	DENR
FBgn0050496	224.237	-0.537469	0.188959	-2.84438	0.00444984	0.0186091	2R	CG30496
FBgn0262734	5815.43	-0.435108	0.152981	-2.84421	0.00445223	0.0186115	X	eIF4H1
FBgn0038720	453.371	-0.971136	0.34157	-2.84316	0.00446692	0.0186653	3R	CG6231
FBgn0035703	155.979	-0.490318	0.172473	-2.84288	0.00447083	0.018674	3L	CG8270
FBgn0028541	1517.35	-0.429944	0.151383	-2.84011	0.00450974	0.0188289	2L	TM9SF4
FBgn0264751	426.003	-0.406939	0.143289	-2.83998	0.00451159	0.0188289	3R	Vti1b
FBgn0035049	3968.06	-0.843336	0.297045	-2.83908	0.00452438	0.0188746	2R	Mmp1
FBgn0030704	294.622	-0.463329	0.163222	-2.83864	0.00453068	0.0188932	X	CG15916
FBgn0261788	19.0778	1.43809	0.506796	2.83762	0.00454512	0.0189457	3L	Ank2
FBgn0033995	345.799	-0.557259	0.196407	-2.83726	0.0045502	0.0189592	2R	GPHR
FBgn0031187	2803.14	-0.385383	0.135837	-2.83711	0.00455238	0.0189605	X	Usp2
FBgn0083983	164.535	-0.620122	0.218677	-2.83578	0.00457134	0.0190252	2R	mRpL34
FBgn0267384	939.567	-0.279892	0.0987009	-2.83576	0.00457162	0.0190252	X	Ubc7
FBgn0002044	2084.43	-0.229805	0.0810619	-2.83494	0.0045835	0.0190669	2L	swm
FBgn0004885	73.7719	0.983338	0.347026	2.83362	0.00460246	0.019138	3R	tok
FBgn0027873	553.226	-0.384656	0.135755	-2.83346	0.00460471	0.0191396	3R	Cpsf100
FBgn0039739	2.60613	4.2185	1.48978	2.83163	0.00463117	0.0192418	3R	RpS28a
FBgn0036183	7.33598	2.94939	1.04174	2.83121	0.00463722	0.0192591	3L	CG6083
FBgn0036897	364.985	-0.384287	0.135754	-2.83075	0.00464385	0.0192788	3L	CG8786
FBgn0039635	1219.93	-0.348111	0.122996	-2.83028	0.00465078	0.0192998	3R	Pdhb
FBgn0037329	606.152	-0.324498	0.114662	-2.83005	0.0046541	0.0193058	3R	POLDIP2
FBgn0263445	97.9182	-0.783049	0.276776	-2.82919	0.00466666	0.01935	2R	asRNA:CR43468
FBgn0051638	801.964	-0.524906	0.185559	-2.82878	0.00467251	0.0193664	2L	CG31638
FBgn0038532	389.976	-0.359032	0.126939	-2.82837	0.0046785	0.0193834	3R	CG14322
FBgn0038146	694.061	-0.531884	0.188213	-2.82597	0.00471375	0.019498	3R	CG9799
FBgn0040020	347.224	-0.536435	0.189814	-2.82611	0.00471176	0.019498	3L	MED21
FBgn0261592	40454.2	-0.339972	0.120296	-2.82612	0.00471156	0.019498	X	RpS6
FBgn0036734	600.797	-0.388569	0.137499	-2.82598	0.00471356	0.019498	3L	CG7564
FBgn0034939	400.773	-0.324125	0.114705	-2.82572	0.00471749	0.0195055	2R	thoc5
FBgn0265413	2141.65	-0.957715	0.338951	-2.82552	0.00472037	0.0195096	X	CG44325
FBgn0022986	509.956	-0.419257	0.148397	-2.82525	0.00472442	0.0195106	2R	qkr58E-1
FBgn0031478	263.224	-0.358431	0.126862	-2.82537	0.00472261	0.0195106	2L	CG8814
FBgn0030877	470.65	-0.346765	0.12279	-2.82406	0.00474192	0.019575	X	Arp8
FBgn0051729	2291.95	-0.363321	0.128671	-2.82365	0.00474803	0.0195907	2L	CG31729
FBgn0259140	6.8945	-2.17698	0.77101	-2.82355	0.00474954	0.0195907	3L	CG42255
FBgn0033802	147.747	-0.644671	0.228393	-2.82264	0.00476301	0.0196383	2R	CG17724
FBgn0038608	1348.83	-0.449596	0.159333	-2.82173	0.00477651	0.019686	3R	WRNexo
FBgn0267828	392.147	-0.504758	0.178922	-2.8211	0.00478591	0.0197169	2L	Fatp1
FBgn0027512	816.459	-0.405905	0.143971	-2.81934	0.00481218	0.0198052	3R	CG10254
FBgn0038647	21.0475	2.33654	0.82871	2.81949	0.00481006	0.0198052	3R	CG14302
FBgn0053635	95.8594	-0.618106	0.219242	-2.81928	0.00481315	0.0198052	2L	CG33635
FBgn0030514	176.342	-0.512588	0.18183	-2.81905	0.00481655	0.0198112	X	CG9941
FBgn0022710	300.325	-0.868511	0.308173	-2.81826	0.00482852	0.0198525	X	Ac13E
FBgn0011290	509.531	-0.357523	0.126866	-2.81812	0.00483051	0.0198528	3R	Taf12
FBgn0062413	603.671	-0.494937	0.175663	-2.81754	0.00483937	0.0198735	X	Ctr1A
FBgn0010350	622.211	-0.351519	0.124761	-2.81753	0.00483944	0.0198735	3L	Cds
FBgn0050016	61.3189	-0.80143	0.284498	-2.817	0.00484747	0.0198905	2R	CG30016
FBgn0002901	336.945	-0.359269	0.127531	-2.81711	0.0048458	0.0198905	3L	mus304
FBgn0036812	163.18	-0.471075	0.167309	-2.81561	0.00486849	0.0199688	3L	Nufip
FBgn0002733	316.248	0.661623	0.235017	2.81521	0.0048745	0.0199854	3R	E(spl)mbeta-HLH
FBgn0036008	370.889	-0.378866	0.134602	-2.81471	0.00488208	0.0200085	3L	CG3408
FBgn0267790	2205.4	-0.416316	0.147924	-2.81439	0.004887	0.0200207	3R	rump
FBgn0038429	191.807	-0.472338	0.167944	-2.81248	0.00491612	0.0201319	3R	CG14882
FBgn0035146	37.5025	0.880862	0.31325	2.81201	0.00492327	0.0201532	3L	CG13893
FBgn0262952	6517.4	-0.563903	0.200543	-2.81187	0.00492538	0.0201538	mitochondrion_genome	ND4
FBgn0005616	140.264	-0.578344	0.205716	-2.81137	0.00493307	0.0201772	2L	msl-2
FBgn0033316	417.326	-0.439932	0.156517	-2.81077	0.00494228	0.0201907	2R	Gle1
FBgn0036684	852.341	-0.721141	0.256562	-2.81078	0.00494214	0.0201907	3L	CG3764
FBgn0029067	628.537	-0.538778	0.191667	-2.81102	0.00493853	0.0201907	X	Dd
FBgn0037562	302.817	-1.11132	0.395502	-2.8099	0.00495568	0.0202373	3R	Nazo
FBgn0023170	15940.9	-0.414959	0.147705	-2.80937	0.00496378	0.0202623	2R	RpL39
FBgn0034504	1420.51	-0.477449	0.16996	-2.80919	0.00496663	0.0202659	2R	CG8929
FBgn0035866	159.213	-0.477574	0.170097	-2.80765	0.00499038	0.0203547	3L	Arl5
FBgn0002431	4722.68	-0.314329	0.112077	-2.80458	0.00503829	0.0205256	3R	hyd
FBgn0085223	65.9533	-1.05096	0.374723	-2.80464	0.00503728	0.0205256	2R	CG34194
FBgn0261397	1825.5	-0.448787	0.16001	-2.80475	0.00503556	0.0205256	2R	didum
FBgn0038424	426.88	-0.412926	0.147246	-2.80432	0.00504221	0.0205334	3R	CG17565
FBgn0034259	1794.18	-0.412976	0.147306	-2.80353	0.00505473	0.0205762	2R	P32
FBgn0030362	663.885	0.607035	0.216604	2.80251	0.00507061	0.0206327	X	regucalcin
FBgn0036107	159.998	-0.569159	0.20317	-2.80139	0.00508834	0.0206966	3L	galla-2
FBgn0040281	273.577	1.67522	0.598145	2.80069	0.00509939	0.0207333	3L	Aplip1
FBgn0011706	73.7223	1.17762	0.420514	2.80043	0.00510348	0.0207417	3L	rpr
FBgn0032169	232.341	-0.427204	0.152592	-2.79966	0.00511571	0.0207832	2L	CG4709
FBgn0021906	829.387	-0.407197	0.145457	-2.79943	0.00511924	0.0207893	2L	RFeSP
FBgn0283477	1769.45	-0.451278	0.161272	-2.79825	0.00513807	0.020857	3R	SF2
FBgn0051922	84.3073	-0.639309	0.228478	-2.79813	0.00513998	0.020857	2L	CG31922
FBgn0013674	112575	-0.509566	0.182127	-2.79786	0.00514417	0.0208657	mitochondrion_genome	COX1
FBgn0037251	534.213	-0.424042	0.151589	-2.79731	0.00515299	0.0208916	3R	CG9804
FBgn0029892	219.411	-0.5126	0.183254	-2.79721	0.00515462	0.0208916	X	CG3184
FBgn0037680	211.135	-0.606656	0.216891	-2.79705	0.00515709	0.0208933	3R	pasi2
FBgn0039923	1625.7	-0.427804	0.152973	-2.7966	0.00516441	0.0209147	4	MED26
FBgn0039612	116.071	-1.09563	0.391809	-2.79633	0.00516865	0.0209154	3R	Nepl19
FBgn0031485	123.058	-0.555791	0.198751	-2.79642	0.0051672	0.0209154	2L	CG9643
FBgn0036460	617.271	-0.672192	0.240405	-2.79608	0.0051726	0.0209231	3L	CG5114
FBgn0037374	1088.77	-0.419348	0.15005	-2.79473	0.00519432	0.0209944	3R	jagn
FBgn0032298	509.741	-0.415181	0.148555	-2.79479	0.00519335	0.0209944	2L	CG6724
FBgn0032013	21.3405	-1.74188	0.623423	-2.79406	0.00520503	0.0210294	2L	Scgalpha
FBgn0005586	14.1941	-1.36817	0.489989	-2.79223	0.00523455	0.0211403	2R	Rab3
FBgn0030109	2435.16	-0.428389	0.153507	-2.79069	0.00525966	0.0212334	X	CG12121
FBgn0027057	570.531	-0.338112	0.121182	-2.79012	0.00526879	0.0212619	3L	CSN1b
FBgn0004921	4811.88	-0.466782	0.167325	-2.78967	0.00527619	0.0212761	2R	Ggamma1
FBgn0014906	837.401	-0.602961	0.216142	-2.78965	0.00527646	0.0212761	2L	Hydr2
FBgn0036118	71.3401	-0.696673	0.249761	-2.78936	0.00528129	0.0212871	3L	Blos2
FBgn0013954	4598.11	-0.47877	0.171694	-2.78851	0.00529518	0.0213348	2R	Fkbp12
FBgn0035333	2385.75	-0.331467	0.118879	-2.78828	0.00529891	0.0213414	3L	CG1317
FBgn0011754	731.278	-0.377707	0.135471	-2.7881	0.00530184	0.0213448	X	PhKgamma
FBgn0026084	15806.5	-0.759155	0.272307	-2.78787	0.00530562	0.0213516	X	cib
FBgn0033994	320.701	-0.399417	0.143289	-2.78749	0.00531186	0.0213683	2R	CG7544
FBgn0027330	736.652	-0.655145	0.235059	-2.78716	0.00531728	0.0213775	X	l(1)G0020
FBgn0086908	1160.58	-0.450518	0.161644	-2.78709	0.0053183	0.0213775	2R	egg
FBgn0015905	695.635	-0.302217	0.10856	-2.78388	0.00537135	0.0215823	2L	ast
FBgn0032250	215.61	-0.43527	0.156378	-2.78344	0.0053786	0.0216029	2L	holn1
FBgn0051223	178.947	-0.451157	0.162127	-2.78273	0.00539032	0.0216415	3R	CG31223
FBgn0017590	10.035	-2.70238	0.971868	-2.7806	0.00542584	0.0217586	3R	klg
FBgn0031690	31.1152	1.12887	0.405976	2.78063	0.00542528	0.0217586	2L	CG7742
FBgn0035945	1185.94	-0.364305	0.131017	-2.7806	0.00542586	0.0217586	3L	CG5026
FBgn0265194	741.253	-0.480413	0.172796	-2.78022	0.00543213	0.0217752	2R	Trpm
FBgn0262733	635.67	-0.868192	0.312288	-2.7801	0.00543427	0.0217753	3L	Src64B
FBgn0259927	15.4681	-1.26856	0.456403	-2.77948	0.00544468	0.0217915	X	CG42450
FBgn0035059	173.114	-0.46261	0.166434	-2.77955	0.0054435	0.0217915	2R	CG3894
FBgn0031609	185.9	-0.432466	0.155591	-2.77951	0.00544414	0.0217915	2L	CG15443
FBgn0266449	1089.96	-0.342701	0.123366	-2.77791	0.00547096	0.0218881	2L	Kr-h2
FBgn0261854	1422.48	-0.430959	0.155155	-2.77759	0.00547633	0.021901	2R	aPKC
FBgn0000533	28.7766	-1.30255	0.469088	-2.77677	0.00549026	0.0219482	3R	ea
FBgn0003687	216.8	-0.490941	0.176833	-2.7763	0.00549807	0.0219708	2R	Tbp
FBgn0264744	45.5699	-0.881484	0.317711	-2.77448	0.00552896	0.0220857	2L	CG44002
FBgn0001075	52.8198	0.714268	0.257473	2.77414	0.00553475	0.0221002	2L	ft
FBgn0038499	981.116	-0.565233	0.203859	-2.77267	0.00555987	0.0221894	3R	Brf
FBgn0030945	305.292	-0.379372	0.13683	-2.77258	0.00556142	0.0221894	X	Ing3
FBgn0037874	23303.7	-0.31505	0.113649	-2.77212	0.00556924	0.0222119	3R	Tctp
FBgn0261547	1637.96	-0.655818	0.236608	-2.77175	0.00557552	0.0222257	3L	Exn
FBgn0030607	225.79	-0.51957	0.187457	-2.77167	0.00557702	0.0222257	X	dob
FBgn0038080	426.565	-0.516059	0.186214	-2.77132	0.00558302	0.0222268	3R	CG12279
FBgn0034938	353.051	-0.460022	0.165987	-2.77144	0.00558097	0.0222268	2R	CG3803
FBgn0266619	91.8523	-0.539658	0.194733	-2.77127	0.00558381	0.0222268	4	asRNA:CR45126
FBgn0034060	640.629	-0.304584	0.109918	-2.77102	0.00558816	0.0222355	2R	CG8370
FBgn0035432	1933.05	-0.698892	0.252257	-2.77056	0.00559605	0.0222583	3L	ZnT63C
FBgn0013576	12251.9	-0.924973	0.333888	-2.77031	0.00560037	0.0222668	3R	mtd
FBgn0032361	228.366	-0.406822	0.146886	-2.76964	0.00561184	0.0223037	2L	CG6488
FBgn0016078	250.488	0.569806	0.205763	2.76923	0.00561889	0.0223231	2R	wun
FBgn0030883	235.26	0.536872	0.193897	2.76885	0.00562551	0.0223407	X	CG7772
FBgn0036372	700.378	-0.382934	0.138363	-2.7676	0.00564711	0.0224178	3L	Abp1
FBgn0035995	309.455	-0.414813	0.149905	-2.76717	0.0056545	0.0224385	3L	CG3529
FBgn0030035	1247.39	-0.543028	0.196397	-2.76496	0.00569303	0.0225678	X	PIG-T
FBgn0050051	201.497	-0.505437	0.182803	-2.76492	0.00569369	0.0225678	2R	Tmem18
FBgn0263598	2565.42	-0.314365	0.113698	-2.76493	0.00569358	0.0225678	2L	Vha68-2
FBgn0034059	343.817	-0.478374	0.173049	-2.76438	0.00570308	0.0225963	2R	CG8320
FBgn0025390	436.719	0.383527	0.13876	2.76396	0.00571044	0.0226167	X	Mur2B
FBgn0005672	4800.15	-0.456465	0.165162	-2.76375	0.00571416	0.0226227	2L	spi
FBgn0003559	1465.15	-0.257129	0.0930499	-2.76335	0.00572117	0.0226329	X	su(f)
FBgn0026592	134.52	-1.2229	0.442534	-2.7634	0.00572021	0.0226329	3L	Fie
FBgn0035063	208.293	-0.650269	0.235412	-2.76226	0.0057403	0.0226999	2R	CG3594
FBgn0036289	65.0035	1.12484	0.407349	2.76136	0.00575611	0.0227536	3L	CG10657
FBgn0033688	4269.62	-0.331564	0.120088	-2.761	0.00576252	0.0227702	2R	Prp8
FBgn0038564	102.36	-0.515638	0.186859	-2.75951	0.00578888	0.0228626	3R	CG7785
FBgn0031607	355.284	-0.452379	0.16394	-2.75942	0.00579038	0.0228626	2L	CG15440
FBgn0266377	2965.2	-0.42658	0.154723	-2.75705	0.00583248	0.02302	2R	Pde8
FBgn0052554	77.5932	-0.625724	0.227096	-2.75533	0.00586336	0.0231329	X	CG32554
FBgn0037569	284.779	-0.49699	0.180411	-2.75477	0.00587341	0.0231637	3R	tex
FBgn0035120	573.99	-0.42328	0.153758	-2.7529	0.00590701	0.0232872	3L	wac
FBgn0038110	193.788	-0.62636	0.227593	-2.75211	0.00592133	0.0233347	3R	CG8031
FBgn0004190	5.11713	2.5321	0.920468	2.75088	0.00594349	0.0234131	3R	snRNA:U6:96Ac
FBgn0042206	98.8278	0.891636	0.324401	2.74856	0.00598573	0.0235704	3R	GstD10
FBgn0038515	609.822	-0.30386	0.110587	-2.74769	0.00600175	0.0236244	3R	CG5823
FBgn0263967	114.043	-0.655107	0.238526	-2.74648	0.00602384	0.0237023	2R	asRNA:CR43723
FBgn0039629	15.1394	-1.77964	0.64815	-2.74572	0.00603777	0.0237422	3R	CG11842
FBgn0030672	5980.48	-0.332556	0.12112	-2.74568	0.00603862	0.0237422	X	CG9281
FBgn0039013	149.301	-0.416296	0.151662	-2.74489	0.00605312	0.02379	3R	CG4813
FBgn0030528	62.5976	-0.648715	0.236366	-2.74453	0.00605975	0.023807	X	CG11095
FBgn0267398	1223.56	-0.435842	0.158882	-2.74319	0.00608462	0.0238955	2R	Yeti
FBgn0032694	2390.25	-0.870785	0.317514	-2.74251	0.00609714	0.0239264	2L	MESR3
FBgn0027866	2133.09	-0.244406	0.0891161	-2.74255	0.00609634	0.0239264	3R	CG9776
FBgn0037093	1474.73	-0.302831	0.110443	-2.74196	0.0061074	0.0239483	3L	Cdk12
FBgn0028988	155.667	0.601922	0.219522	2.74196	0.00610736	0.0239483	2R	Spn42Dd
FBgn0033183	1826.11	-0.287338	0.104813	-2.74144	0.00611699	0.0239767	2R	CG1620
FBgn0259214	6370.51	-0.474735	0.173246	-2.74024	0.00613947	0.0240557	4	PMCA
FBgn0036291	143.681	-0.485787	0.177341	-2.73928	0.00615735	0.0241165	3L	CG10681
FBgn0263002	84.7751	-0.607605	0.221902	-2.73817	0.00617831	0.0241893	3R	CR43310
FBgn0034118	796.857	-0.267443	0.0976893	-2.73769	0.00618722	0.024215	2R	Nup62
FBgn0030871	702.146	-0.473811	0.173082	-2.7375	0.0061908	0.0242197	X	CG8142
FBgn0265048	2920.74	-0.728579	0.266176	-2.73721	0.00619625	0.0242318	3R	cv-d
FBgn0052037	36.2403	-0.91649	0.334852	-2.737	0.00620019	0.024238	3L	CG32037
FBgn0038851	16.9481	1.71373	0.626806	2.73407	0.00625559	0.0244452	3R	dmrt93B
FBgn0261394	995.728	-0.410258	0.150069	-2.73379	0.00626107	0.0244573	2R	Prosalpha3
FBgn0034529	220.016	-0.452726	0.165619	-2.73354	0.00626575	0.0244663	2R	FAM21
FBgn0030018	1345.16	-0.300225	0.109841	-2.73327	0.00627098	0.0244773	X	slpr
FBgn0020236	2936.68	-0.385798	0.14118	-2.73267	0.00628229	0.0245122	2R	ATPCL
FBgn0033264	934.997	-0.306348	0.112127	-2.73214	0.00629248	0.0245426	2R	Nup50
FBgn0263933	1292.93	-0.239022	0.0875118	-2.73132	0.00630821	0.0245946	2L	ebi
FBgn0030004	79.9029	-0.645891	0.236503	-2.731	0.00631428	0.0246089	X	CG10958
FBgn0261554	360.211	-0.488627	0.179065	-2.72878	0.00635698	0.0247586	2R	CG42672
FBgn0263256	15.1606	1.53559	0.562746	2.72875	0.00635751	0.0247586	2L	CG43394
FBgn0039883	207.009	-0.54204	0.198667	-2.72838	0.00636463	0.0247769	3R	RhoGAP100F
FBgn0025742	535.847	-0.347052	0.127226	-2.72785	0.00637491	0.0248075	2L	mtm
FBgn0259111	810.245	0.870854	0.319274	2.72761	0.00637954	0.0248161	2L	Ndae1
FBgn0030055	367.228	-0.351471	0.128887	-2.72698	0.00639165	0.0248537	X	CG12772
FBgn0038595	54.8665	2.62279	0.961994	2.72641	0.00640271	0.0248873	3R	CG7142
FBgn0000370	4025.27	-0.389184	0.142798	-2.72542	0.00642202	0.0249435	2L	crc
FBgn0086757	1247.25	0.297988	0.109337	2.72542	0.00642204	0.0249435	2R	cbs
FBgn0040336	311.834	0.449402	0.164976	2.72404	0.00644885	0.0250382	X	Seipin
FBgn0266276	33.9318	0.981651	0.360414	2.72368	0.006456	0.0250564	X	asRNA:CR44961
FBgn0015614	2506.04	-0.379037	0.139242	-2.72215	0.00648592	0.025163	2R	CanB2
FBgn0031535	163.214	0.464428	0.170622	2.72197	0.00648931	0.0251667	2L	CG12795
FBgn0264307	81.6007	-0.588756	0.216327	-2.72161	0.00649653	0.0251851	3L	orb2
FBgn0046222	482.75	-0.452531	0.166345	-2.72043	0.00651962	0.0252651	3R	Wdr33
FBgn0050052	42.3297	1.45915	0.53644	2.72007	0.00652691	0.0252837	2R	Obp49a
FBgn0030243	1078.15	-0.303862	0.111751	-2.71911	0.00654585	0.0253475	X	CG2186
FBgn0024187	604.357	-0.302728	0.111383	-2.71791	0.00656948	0.0254295	3L	syd
FBgn0036662	205.39	-0.637409	0.234567	-2.71739	0.00657989	0.0254601	3L	CG9706
FBgn0030701	964.085	-0.341889	0.125822	-2.71724	0.00658297	0.0254624	X	CG16952
FBgn0037120	670.923	-0.374279	0.137781	-2.71649	0.00659789	0.0255009	3L	CG11247
FBgn0262565	6.35988	3.51068	1.29235	2.71651	0.00659739	0.0255009	2R	CR43105
FBgn0036397	188.391	-0.5098	0.187833	-2.71411	0.00664541	0.0256749	3L	Nprl3
FBgn0032656	432.847	-0.577846	0.212955	-2.71347	0.00665826	0.0257052	2L	CG5674
FBgn0036842	822.745	-0.439752	0.162061	-2.7135	0.00665761	0.0257052	3L	Ugt316A1
FBgn0026309	233.933	-0.38459	0.141754	-2.71308	0.00666608	0.0257256	2R	aft
FBgn0040765	704.371	-0.690953	0.254736	-2.71243	0.0066792	0.0257666	2R	luna
FBgn0264904	27.2371	1.16584	0.42993	2.7117	0.00669399	0.0258139	3R	asRNA:CR44095
FBgn0038331	943.095	-0.383376	0.141398	-2.71132	0.00670151	0.0258332	3R	Ccm3
FBgn0004635	948.696	0.810321	0.298932	2.71072	0.00671365	0.0258703	3L	rho
FBgn0031436	398.244	-0.416005	0.153504	-2.71005	0.00672727	0.025913	2L	ND-B17.2
FBgn0038196	628.101	-0.584486	0.215694	-2.7098	0.00673244	0.0259232	3R	CG9922
FBgn0085421	72.4787	-1.27862	0.471877	-2.70965	0.00673542	0.0259249	2R	Epac
FBgn0038909	317.19	1.12512	0.415325	2.70902	0.00674829	0.0259647	3R	CG6569
FBgn0033830	931.863	2.03632	0.752037	2.70774	0.00677423	0.026045	2R	CG10814
FBgn0267237	28.2302	1.26775	0.468176	2.70784	0.00677224	0.026045	3L	lncRNA:CR45677
FBgn0030274	748.591	-0.29527	0.109063	-2.70733	0.00678258	0.0260673	X	Lint-1
FBgn0015618	107.067	-0.494747	0.182839	-2.70592	0.0068116	0.026169	3L	Cdk8
FBgn0034946	438.41	-0.383766	0.141844	-2.70555	0.0068191	0.0261855	2R	CG3065
FBgn0264561	2355	-0.463955	0.171488	-2.70546	0.006821	0.0261855	3L	Glg1
FBgn0085229	844.863	-0.539879	0.199609	-2.70468	0.00683707	0.0262374	2R	CG34200
FBgn0038746	667.193	-0.596071	0.220402	-2.70447	0.00684136	0.026244	3R	Surf6
FBgn0030847	33.954	1.48864	0.55063	2.70352	0.00686103	0.0263096	X	CG12991
FBgn0264745	78.3844	-0.801034	0.296334	-2.70314	0.00686869	0.0263193	2L	CR44003
FBgn0030747	587.505	0.533128	0.197225	2.70315	0.00686858	0.0263193	X	CG4301
FBgn0000810	312.415	-0.407033	0.150647	-2.70189	0.00689462	0.0264088	X	fs(1)K10
FBgn0017566	2512.81	-0.473006	0.175078	-2.70169	0.00689875	0.0264147	X	ND-75
FBgn0031634	35.4914	1.04532	0.387058	2.70068	0.00691973	0.0264852	2L	Ir25a
FBgn0053052	445.512	-0.331586	0.122784	-2.70056	0.00692236	0.0264853	3L	Gorab
FBgn0038533	482.954	-0.466289	0.172676	-2.70038	0.00692605	0.026488	3R	CG7523
FBgn0029117	104.561	-0.610292	0.226011	-2.70027	0.00692824	0.026488	3L	Surf1
FBgn0020279	8003.81	-0.347019	0.12854	-2.69971	0.00694001	0.0265232	2R	lig
FBgn0039696	181.104	-0.476569	0.176575	-2.69896	0.00695565	0.026573	3R	Rnb
FBgn0040238	742.612	-0.74794	0.277186	-2.69833	0.00696886	0.0266136	3R	Best1
FBgn0034909	41.7948	-1.5291	0.566791	-2.69782	0.00697961	0.0266416	2R	CG4797
FBgn0052075	312.468	-0.411873	0.152674	-2.69773	0.00698139	0.0266416	3L	CG32075
FBgn0032015	739.431	-0.471849	0.175091	-2.69488	0.00704144	0.0268607	2L	Ostgamma
FBgn0032921	178.583	-0.603436	0.223999	-2.69392	0.00706175	0.0269282	2L	Mpp6
FBgn0031998	24.1661	-1.2182	0.452228	-2.69378	0.00706469	0.0269294	2L	SLC5A11
FBgn0040942	479.327	0.440525	0.163545	2.69361	0.00706833	0.0269332	X	CG12643
FBgn0004368	617.987	-0.671665	0.249375	-2.69339	0.00707301	0.026941	X	Ptp4E
FBgn0264982	64.1472	0.860783	0.319772	2.69186	0.00710542	0.0270545	3R	lncRNA:CR44133
FBgn0021944	1866.47	-0.466246	0.173366	-2.68937	0.00715871	0.0272472	2L	Coprox
FBgn0037856	278.302	-0.509467	0.189447	-2.68924	0.00716159	0.0272481	3R	Leash
FBgn0263706	252.606	-0.841922	0.313139	-2.68866	0.00717405	0.0272853	X	CG43658
FBgn0011236	855.211	0.284554	0.105859	2.68805	0.00718702	0.0273245	2R	ken
FBgn0032193	189.109	-0.45853	0.170641	-2.6871	0.00720747	0.0273848	2L	CG5727
FBgn0029174	3374.68	-0.250682	0.0932921	-2.68707	0.00720822	0.0273848	2L	Fkbp59
FBgn0038679	111.465	0.981954	0.365496	2.68663	0.00721767	0.0274106	3R	CG6040
FBgn0013684	8729.62	-0.564875	0.210292	-2.68614	0.00722823	0.0274405	mitochondrion_genome	ND5
FBgn0261931	875.94	-0.436341	0.162472	-2.68564	0.00723904	0.0274714	X	CG42797
FBgn0030305	451.454	-0.370585	0.137998	-2.68544	0.00724349	0.0274781	X	Uba5
FBgn0031981	563.016	-0.360351	0.134214	-2.6849	0.0072551	0.0275119	2L	Megf8
FBgn0040236	2181.66	0.39941	0.148804	2.68414	0.00727172	0.0275648	X	c11.1
FBgn0262962	30.8687	-1.06006	0.394999	-2.6837	0.00728131	0.0275909	3R	CG43273
FBgn0039054	357.903	0.702552	0.261815	2.68339	0.00728797	0.0276059	3R	Cow
FBgn0038465	5906.49	-0.49767	0.185474	-2.68324	0.00729136	0.0276086	3R	Irc
FBgn0033321	104.223	0.571547	0.213149	2.68144	0.00733056	0.0277467	2R	CG8738
FBgn0028895	69.1781	-0.678423	0.253174	-2.67967	0.00736945	0.0278837	2L	CG17328
FBgn0085257	217.875	-0.480933	0.1795	-2.67929	0.00737793	0.0279054	2R	CG34228
FBgn0039326	12.162	1.81181	0.67653	2.67809	0.0074043	0.0279949	3R	CG10562
FBgn0038925	976.691	-0.342863	0.128069	-2.67717	0.00742472	0.0280514	3R	Cchl
FBgn0031662	487.761	-0.311212	0.116246	-2.67718	0.0074245	0.0280514	2L	CG3792
FBgn0003248	9.86689	1.76943	0.661151	2.67628	0.00744438	0.0281153	3R	Rh2
FBgn0034299	490.932	-0.535222	0.200001	-2.6761	0.00744839	0.0281201	2R	CG5757
FBgn0029506	5103.27	-0.722157	0.269924	-2.67541	0.00746382	0.0281679	2R	Tsp42Ee
FBgn0032397	1253.28	-0.315334	0.117916	-2.67423	0.00749013	0.0282481	2L	Tom70
FBgn0037551	603.579	-0.527546	0.197281	-2.67409	0.00749332	0.0282481	3R	Arl8
FBgn0040321	20.4617	-1.41275	0.528296	-2.67416	0.00749161	0.0282481	3L	GNBP3
FBgn0052313	200.519	0.506549	0.189467	2.67354	0.00750556	0.0282838	3L	CG32313
FBgn0023180	384.264	-0.400808	0.149963	-2.67271	0.00752406	0.0283431	2R	Orc6
FBgn0030675	63.0512	-0.676956	0.253422	-2.67126	0.00755665	0.0284554	X	CG8191
FBgn0036818	50.3261	-0.680613	0.254936	-2.66974	0.007591	0.0285743	3L	CG14074
FBgn0043806	120.69	-1.99412	0.747186	-2.66885	0.00761119	0.0286398	3L	CG32032
FBgn0266617	35.4116	-0.885018	0.331662	-2.66844	0.00762053	0.0286644	4	asRNA:CR45124
FBgn0036502	373.587	-0.503207	0.188589	-2.66827	0.00762425	0.0286679	3L	CG7841
FBgn0033236	717.772	-0.582012	0.218149	-2.66795	0.00763152	0.0286847	2R	CG14764
FBgn0039710	496.048	-0.291051	0.109169	-2.66606	0.0076747	0.0288258	3R	dgt1
FBgn0034057	564.456	-0.467401	0.175314	-2.66608	0.00767425	0.0288258	2R	CG8314
FBgn0034617	173.682	-0.456214	0.171158	-2.66545	0.00768855	0.0288673	2R	Panx
FBgn0039188	453.086	-0.376299	0.141226	-2.66452	0.00770981	0.0289197	3R	Golgin84
FBgn0036964	234.067	-0.401489	0.150671	-2.66468	0.0077062	0.0289197	3L	FRG1
FBgn0036614	191.425	-0.473212	0.177609	-2.66435	0.00771378	0.0289197	3L	Golgin104
FBgn0036202	76.0176	1.37338	0.515466	2.66435	0.0077138	0.0289197	3L	CG6024
FBgn0270925	16.6316	1.5356	0.576476	2.66377	0.00772703	0.0289587	3R	CG4836
FBgn0010040	118.572	1.32487	0.497404	2.66357	0.00773161	0.0289617	3R	GstD4
FBgn0010660	2087.98	-0.285135	0.107053	-2.66349	0.00773348	0.0289617	2R	Nup214
FBgn0036317	448.197	-0.474752	0.178341	-2.66205	0.00776669	0.0290675	3L	CG10948
FBgn0052521	1394.16	-1.00098	0.376023	-2.66202	0.0077674	0.0290675	X	CG32521
FBgn0004363	6959.38	-0.40586	0.152472	-2.66187	0.00777076	0.0290694	2L	porin
FBgn0031484	198.198	-0.538083	0.202207	-2.66105	0.00778977	0.0291299	2L	CG3165
FBgn0039210	274.479	-0.43422	0.163189	-2.66084	0.00779456	0.0291372	3R	CG13625
FBgn0052176	443.765	-0.428709	0.161129	-2.66065	0.00779889	0.0291428	3L	CG32176
FBgn0039170	24.0195	-0.958301	0.360199	-2.66048	0.00780297	0.0291474	3R	CG13609
FBgn0028525	16.1179	1.48034	0.556493	2.66012	0.0078112	0.0291675	2L	c(2)M
FBgn0032447	140.855	-0.530923	0.199667	-2.65904	0.00783626	0.0292504	2L	PICK1
FBgn0033377	1638.12	0.357275	0.134371	2.65888	0.0078402	0.0292545	2R	Pgm2a
FBgn0040660	1172.1	-0.371407	0.139712	-2.65838	0.00785181	0.0292872	2R	CG13551
FBgn0264389	698.279	-0.280611	0.105609	-2.65708	0.00788215	0.0293896	X	opm
FBgn0037371	1203.43	-0.293421	0.110458	-2.6564	0.00789789	0.0294376	3R	Sym
FBgn0028647	374.665	-0.466173	0.175502	-2.65623	0.00790191	0.0294419	3R	CG11902
FBgn0035028	327.995	-0.396125	0.149248	-2.65414	0.00795109	0.0296143	2R	Start1
FBgn0037435	181.703	-0.369837	0.13939	-2.65326	0.00797188	0.0296737	3R	CG18048
FBgn0034792	1276.55	-0.389606	0.146849	-2.6531	0.00797571	0.0296737	2R	YME1L
FBgn0050187	702.313	-0.475473	0.179213	-2.65311	0.00797538	0.0296737	2R	CG30187
FBgn0005640	1217.35	-0.435688	0.164264	-2.65236	0.00799317	0.0297183	3L	Eip63E
FBgn0035872	1965.83	-0.377603	0.142366	-2.65234	0.00799348	0.0297183	3L	Cpsf6
FBgn0031848	154.832	-0.4582	0.172827	-2.65121	0.00802049	0.0298079	2L	Nse1
FBgn0034084	220.75	-0.415724	0.156841	-2.65061	0.00803466	0.0298388	2R	CG8435
FBgn0052133	1121.24	-0.296909	0.112014	-2.65065	0.00803366	0.0298388	3L	Ptip
FBgn0015371	682.765	-0.53833	0.203157	-2.64982	0.00805337	0.0298975	2R	chn
FBgn0040337	265.573	-0.500451	0.188929	-2.64888	0.00807594	0.0299704	X	CG3021
FBgn0037709	218.711	-0.563348	0.212721	-2.6483	0.00808971	0.0300107	3R	CG8199
FBgn0039189	1440.67	0.458839	0.173278	2.648	0.00809705	0.030027	3R	CG18528
FBgn0033031	23.5556	1.11965	0.422868	2.64774	0.00810323	0.0300391	2R	CG8245
FBgn0037758	754.86	0.287967	0.108777	2.64733	0.00811311	0.0300649	3R	CG9467
FBgn0027581	120.151	-0.698607	0.263908	-2.64716	0.00811712	0.0300688	2R	CG6191
FBgn0023508	671.893	-0.372695	0.140925	-2.64463	0.00817812	0.0302839	X	Ocrl
FBgn0040308	855.961	-0.585831	0.22155	-2.64424	0.00818737	0.0303072	3L	Jafrac2
FBgn0034277	1932.64	-0.250763	0.0948469	-2.64388	0.00819626	0.0303291	2R	OstDelta
FBgn0033379	676.381	-0.536989	0.203176	-2.64297	0.00821823	0.0303994	2R	Mys45A
FBgn0063493	1077.02	0.717183	0.271384	2.64269	0.008225	0.0304135	2R	GstE7
FBgn0267376	1583.92	0.37486	0.141923	2.64128	0.00825929	0.0305293	3R	SelR
FBgn0002778	964.142	-0.886516	0.335773	-2.64022	0.00828512	0.0306137	3L	mnd
FBgn0034796	141.608	-0.470617	0.178271	-2.63989	0.00829332	0.030633	2R	CG3700
FBgn0284245	184009	-0.344112	0.130371	-2.63948	0.00830329	0.0306588	2R	eEF1alpha1
FBgn0034646	952.391	-0.449573	0.1704	-2.63833	0.00833144	0.0307426	2R	Rae1
FBgn0264554	111.394	0.67735	0.256736	2.63831	0.00833199	0.0307426	3L	asRNA:CR43933
FBgn0031664	329.434	-0.445165	0.168838	-2.63664	0.00837319	0.0308835	2L	CG8892
FBgn0261479	316.196	-0.521463	0.197804	-2.63625	0.00838268	0.0309074	3R	nero
FBgn0028491	66.2593	-1.31755	0.499994	-2.63512	0.00841064	0.0309993	X	CG2930
FBgn0039251	126.909	-0.662916	0.251595	-2.63485	0.0084174	0.0310019	3R	Trf4-2
FBgn0030086	7123.77	-0.294502	0.111771	-2.63486	0.00841722	0.0310019	X	CCT2
FBgn0013680	990.239	-0.660147	0.250556	-2.63472	0.00842059	0.0310025	mitochondrion_genome	ND2
FBgn0033400	358.088	-0.430582	0.163449	-2.63435	0.00842986	0.0310255	2R	CG2063
FBgn0023522	733.346	-0.404006	0.153493	-2.63209	0.00848613	0.0312214	X	CG11596
FBgn0266450	162.661	-0.513241	0.195018	-2.63177	0.00849426	0.0312401	2L	Kr-h1
FBgn0031871	451.159	-0.329401	0.125283	-2.62926	0.008557	0.0314596	2L	Fgop2
FBgn0034066	954.596	-0.417074	0.158679	-2.62842	0.00857827	0.0315152	2R	CG8397
FBgn0011211	12140.8	-0.401275	0.152668	-2.62842	0.00857821	0.0315152	2R	blw
FBgn0032871	229.283	-0.407187	0.154968	-2.62755	0.00860023	0.0315204	2L	CG2611
FBgn0027655	1317.26	-0.400712	0.15249	-2.6278	0.00859385	0.0315204	3R	htt
FBgn0050010	28.6101	-0.832631	0.316862	-2.62774	0.00859549	0.0315204	2R	CG30010
FBgn0260635	3205.79	-0.4472	0.170176	-2.62787	0.00859223	0.0315204	3L	Diap1
FBgn0261789	1037.86	-0.455072	0.173148	-2.62822	0.00858329	0.0315204	3R	SmD2
FBgn0261790	925.956	-0.465458	0.177148	-2.62751	0.00860123	0.0315204	2L	SmE
FBgn0031544	438.336	-0.6858	0.260992	-2.62767	0.00859717	0.0315204	2L	CG17593
FBgn0036353	265.089	-0.576147	0.219504	-2.62477	0.00867087	0.0317643	3L	CG10171
FBgn0264702	89.7844	0.638851	0.243414	2.62454	0.00867658	0.0317738	3L	asRNA:CR43971
FBgn0031692	13.2656	1.42996	0.544879	2.62436	0.00868131	0.0317798	2L	TpnC25D
FBgn0010042	47.6029	1.05022	0.400212	2.62415	0.00868655	0.0317876	3R	GstD6
FBgn0037265	278.183	-0.449624	0.171364	-2.6238	0.00869553	0.0317887	3R	spartin
FBgn0032002	102.839	0.606281	0.231072	2.62377	0.00869615	0.0317887	2L	CG8353
FBgn0030318	1173.08	-0.578549	0.220493	-2.62388	0.00869333	0.0317887	X	rho-4
FBgn0031417	16.6668	-1.16343	0.443583	-2.6228	0.00872106	0.0318684	2L	CG3597
FBgn0038545	93.2356	-0.708485	0.270146	-2.62261	0.00872603	0.0318752	3R	pasi1
FBgn0029833	792.177	-0.309398	0.118009	-2.62182	0.00874619	0.0319375	X	MCTS1
FBgn0001296	343.833	0.319648	0.121939	2.62138	0.00875753	0.0319561	3R	kar
FBgn0030177	593.046	-0.406585	0.155103	-2.62139	0.00875729	0.0319561	X	CG2972
FBgn0030478	638.074	-0.440472	0.168069	-2.62078	0.00877293	0.0320009	X	CG1640
FBgn0027518	315.899	0.450854	0.172077	2.62007	0.00879118	0.0320348	3R	Wdr24
FBgn0010415	1573.5	-0.439126	0.167602	-2.62005	0.00879159	0.0320348	2R	Sdc
FBgn0034913	495.26	-0.478631	0.182673	-2.62015	0.00878899	0.0320348	2R	Snap29
FBgn0037130	228.495	-0.738685	0.282006	-2.61939	0.00880862	0.0320854	3L	Syn1
FBgn0000251	17.2907	1.53519	0.586404	2.61797	0.00884542	0.032208	2L	cad
FBgn0032363	2326.25	-0.284481	0.108679	-2.61764	0.00885403	0.0322279	2L	Dlg5
FBgn0037255	1460.85	-0.25587	0.0977673	-2.61713	0.0088672	0.0322415	3R	Fip1
FBgn0037885	185.022	-0.573088	0.218962	-2.6173	0.00886293	0.0322415	3R	CG17721
FBgn0260741	139.582	-0.584059	0.223157	-2.61725	0.00886414	0.0322415	3R	CG3281
FBgn0038438	815.648	-0.392576	0.150014	-2.61693	0.00887253	0.0322494	3R	Der-2
FBgn0261835	34.4358	0.990059	0.378372	2.61663	0.00888026	0.0322624	X	lncRNA:CR42767
FBgn0000568	1765.59	-0.484568	0.185194	-2.61655	0.00888239	0.0322624	3L	Eip75B
FBgn0031049	732.16	-0.515008	0.196911	-2.61543	0.00891154	0.0323568	X	Sec61gamma
FBgn0037184	147.397	-0.460541	0.1761	-2.61523	0.00891673	0.0323642	3L	CG14450
FBgn0033748	173.18	-0.40567	0.155151	-2.61468	0.00893102	0.0323931	2R	vis
FBgn0035107	400.918	-0.298378	0.114111	-2.61479	0.00892813	0.0323931	3L	mri
FBgn0004914	733.902	-0.72896	0.278823	-2.61442	0.00893788	0.0323951	2L	Hnf4
FBgn0052594	1108.71	-0.701834	0.268438	-2.61451	0.00893561	0.0323951	X	be
FBgn0051832	9.77958	1.51802	0.580864	2.61339	0.00896492	0.0324816	2L	CG31832
FBgn0033556	280.723	-0.391201	0.149728	-2.61275	0.00898179	0.0325312	2R	CG12343
FBgn0039920	1605.32	-0.530871	0.203247	-2.61195	0.00900278	0.0325957	4	CG11360
FBgn0032935	168.287	0.580188	0.22215	2.61169	0.00900947	0.0326084	2L	Atg18b
FBgn0260744	348.284	-0.666683	0.255364	-2.61072	0.00903521	0.0326901	3R	Tango9
FBgn0032456	9167.84	-0.333648	0.127882	-2.60903	0.00907987	0.03284	2L	MRP
FBgn0003254	3.34746	3.70139	1.41889	2.60865	0.00909009	0.0328654	2R	rib
FBgn0050410	695.421	-0.289934	0.11115	-2.6085	0.00909403	0.0328668	2R	Rpi
FBgn0003462	1924.71	-0.363364	0.139306	-2.60839	0.00909689	0.0328668	3L	Sod1
FBgn0001169	1219.21	-0.268456	0.102962	-2.60733	0.00912523	0.0329498	3R	H
FBgn0010438	1037.69	-0.412842	0.158341	-2.60729	0.00912629	0.0329498	3R	mtSSB
FBgn0004103	4846.54	-0.285047	0.109354	-2.60664	0.00914356	0.0330005	3R	Pp1-87B
FBgn0022361	786.059	-0.539162	0.206968	-2.60505	0.00918606	0.0331422	4	Pur-alpha
FBgn0039580	1099.65	-0.271052	0.10407	-2.60451	0.00920065	0.0331832	3R	Gfat2
FBgn0041191	676.608	-0.288804	0.110912	-2.60391	0.0092167	0.0332177	3R	Rheb
FBgn0051278	97.9953	-0.64621	0.248167	-2.60394	0.00921602	0.0332177	3R	CG31278
FBgn0031069	1209.4	-0.443227	0.170405	-2.60103	0.00929446	0.0334862	X	Pmp70
FBgn0034585	267.551	-0.39523	0.152076	-2.59889	0.00935251	0.0336717	2R	Rbpn-5
FBgn0267488	819.032	-0.605018	0.232788	-2.59901	0.00934924	0.0336717	2L	Mcr
FBgn0038428	388.946	-0.462188	0.177854	-2.5987	0.00935788	0.0336792	3R	CG14894
FBgn0036848	361.029	-0.404708	0.155746	-2.59852	0.00936277	0.0336849	3L	Naxd
FBgn0014391	1302.09	-0.389296	0.14984	-2.59807	0.00937487	0.0337166	X	sun
FBgn0004400	190.815	-0.539427	0.207744	-2.5966	0.00941515	0.0338496	2R	rhi
FBgn0051219	5.99242	3.98856	1.53738	2.59439	0.00947603	0.0340566	3R	CG31219
FBgn0039135	852.224	-0.351024	0.135313	-2.59417	0.00948185	0.0340655	3R	CG13603
FBgn0029873	1165.42	0.299576	0.115493	2.5939	0.0094895	0.0340811	X	CG3918
FBgn0000303	14.2569	1.60483	0.618792	2.59349	0.00950074	0.0341095	3R	ChAT
FBgn0250819	116.794	0.97508	0.376148	2.59228	0.00953419	0.0342176	4	CG33521
FBgn0037065	7.39097	2.08755	0.805495	2.59164	0.0095519	0.0342692	3L	CG12974
FBgn0030809	1794.4	-0.258887	0.0999346	-2.59056	0.0095819	0.0343647	X	Ubr1
FBgn0033155	1117.07	0.358379	0.138362	2.59015	0.00959339	0.0343939	2R	Br140
FBgn0038319	360.545	-0.403635	0.155954	-2.58817	0.00964887	0.0345687	3R	mRpL9
FBgn0038769	148.168	-0.433745	0.167585	-2.58822	0.00964738	0.0345687	3R	CG10889
FBgn0036062	67.394	-0.606052	0.234185	-2.58792	0.0096558	0.0345814	3L	CG6685
FBgn0037747	462.106	-0.468424	0.181076	-2.5869	0.00968447	0.0346719	3R	Naa80
FBgn0037073	1065.31	-0.422988	0.163592	-2.58563	0.00972001	0.034787	3L	Tsr1
FBgn0028507	613.715	-0.384992	0.148946	-2.58477	0.00974442	0.0348622	2L	CG3793
FBgn0087035	9683.8	-0.39454	0.152672	-2.58423	0.00975965	0.0349045	3L	AGO2
FBgn0031287	378.3	-0.30715	0.118865	-2.58404	0.00976514	0.034912	2L	CG4291
FBgn0037220	1271.53	-0.392065	0.151827	-2.58231	0.009814	0.0350256	3R	CG14641
FBgn0039593	191.85	1.31059	0.507512	2.58239	0.00981187	0.0350256	3R	Sid
FBgn0033656	830.018	-0.28155	0.109024	-2.58247	0.00980954	0.0350256	2R	S2P
FBgn0263697	621.302	-0.334125	0.129389	-2.58232	0.00981372	0.0350256	2R	Uba3
FBgn0030321	3806.43	0.400873	0.155216	2.58268	0.00980363	0.0350256	X	CG1703
FBgn0038874	38.3351	1.57553	0.61016	2.58216	0.0098184	0.0350291	3R	ETHR
FBgn0031216	1023.54	-0.405599	0.157097	-2.58184	0.00982745	0.0350492	2L	Zir
FBgn0034025	537.488	-0.302559	0.117204	-2.58147	0.00983796	0.0350623	2R	Pgant1
FBgn0017418	858.229	-0.262351	0.101624	-2.58159	0.00983473	0.0350623	X	ari-1
FBgn0041004	119.03	-0.506057	0.196057	-2.58117	0.00984667	0.0350811	2L	CG17715
FBgn0000422	34.9962	0.86282	0.334292	2.58104	0.00985042	0.0350823	2L	Ddc
FBgn0026079	552.595	-0.338026	0.130973	-2.58088	0.00985477	0.0350856	X	Nsun2
FBgn0000559	142862	-0.250392	0.0970573	-2.57984	0.00988461	0.0351796	2L	eEF2
FBgn0259676	599.585	-0.456399	0.176922	-2.57966	0.00988967	0.0351854	3L	DNApol-alpha60
FBgn0003231	4091.72	0.581828	0.225559	2.57949	0.00989454	0.0351905	2L	ref(2)P
FBgn0010894	131.3	-0.707452	0.274279	-2.57932	0.00989963	0.0351964	3L	sinu
FBgn0013676	44097.8	-0.420814	0.163242	-2.57785	0.00994161	0.0353334	mitochondrion_genome	COX3
FBgn0023091	18.7754	2.0301	0.787616	2.57752	0.00995122	0.0353553	2L	dimm
FBgn0044510	912.495	-0.394641	0.15313	-2.57717	0.00996132	0.0353789	3L	mRpS5
FBgn0038058	270.459	-0.328286	0.127419	-2.57644	0.00998237	0.0354291	3R	CG5608
FBgn0011361	2126.37	-0.28669	0.11127	-2.57653	0.00997985	0.0354291	3L	ND-ACP
FBgn0053158	742.196	0.310829	0.120657	2.57614	0.009991	0.0354475	3L	CG33158
FBgn0037657	982.814	-0.30528	0.118516	-2.57585	0.00999953	0.0354655	3R	hyx
FBgn0036476	235.229	-0.451622	0.175448	-2.5741	0.0100501	0.0356326	3L	sstn
FBgn0032721	1139.67	-0.271524	0.10557	-2.57199	0.0101116	0.0358382	2L	CG10602
FBgn0029596	9.67293	1.56995	0.610448	2.5718	0.0101173	0.0358459	X	CG14054
FBgn0263864	940.254	-0.222859	0.0866759	-2.57117	0.0101355	0.0358982	2R	Dark
FBgn0037446	726.974	-0.304907	0.118615	-2.57056	0.0101533	0.0359487	3R	Zif
FBgn0031492	595.633	-0.28592	0.111242	-2.57026	0.0101622	0.0359677	2L	CG3542
FBgn0000611	1454.88	-0.339121	0.131951	-2.57005	0.0101683	0.0359768	X	exd
FBgn0038973	23.7847	-0.960738	0.37385	-2.56985	0.0101744	0.035986	3R	Pebp1
FBgn0265810	73.7738	-0.952557	0.370704	-2.56959	0.0101819	0.0360001	2L	asRNA:CR44599
FBgn0013770	6738.52	-0.517278	0.20135	-2.56905	0.0101978	0.036044	2R	Cp1
FBgn0031231	222.247	-0.587247	0.228639	-2.56844	0.0102157	0.0360947	2L	mRpL10
FBgn0004107	464.842	-0.569424	0.221772	-2.56762	0.01024	0.0361683	3R	Cdk2
FBgn0038349	579.971	0.611721	0.238299	2.56703	0.0102575	0.0362175	3R	AOX3
FBgn0261111	71.6297	-0.511817	0.199431	-2.56638	0.0102765	0.0362722	3L	BHD
FBgn0032157	926.695	-0.239299	0.0932495	-2.56622	0.0102812	0.0362763	2L	Etl1
FBgn0035166	196.323	-0.473916	0.184768	-2.56492	0.01032	0.0364006	3L	JMJD5
FBgn0030584	430.285	-0.323233	0.126053	-2.56428	0.0103392	0.0364556	X	CG14407
FBgn0004687	4585.48	-0.486348	0.189696	-2.56383	0.0103524	0.036484	X	Mlc-c
FBgn0265296	36.0048	1.8904	0.737354	2.56377	0.0103543	0.036484	3L	Dscam2
FBgn0003963	2837.59	-0.447999	0.174874	-2.56183	0.0104121	0.0366751	2L	ush
FBgn0003885	1297.08	-0.604755	0.236099	-2.56145	0.0104237	0.0367022	3R	alphaTub84D
FBgn0027603	2125.33	-0.312598	0.122045	-2.56134	0.010427	0.0367022	X	Ulp1
FBgn0037026	730.951	-0.275715	0.107669	-2.56075	0.0104445	0.0367513	3L	CG3634
FBgn0026874	44.4711	-0.768442	0.300115	-2.5605	0.0104523	0.036766	X	CG13358
FBgn0036117	165.5	-0.413414	0.161494	-2.55993	0.0104693	0.0368132	3L	CG6321
FBgn0037660	365.499	-0.378953	0.148087	-2.55898	0.0104979	0.0369011	3R	beag
FBgn0265174	349.986	-0.434874	0.16997	-2.55853	0.0105115	0.0369362	2R	PIG-V
FBgn0283494	1217.34	-0.343528	0.134284	-2.55822	0.0105208	0.0369562	2R	Adk2
FBgn0010348	7992.59	-0.372528	0.145633	-2.55799	0.010528	0.0369689	3L	Arf79F
FBgn0264862	156.41	-0.640629	0.250477	-2.55763	0.0105388	0.0369816	X	asRNA:CR44053
FBgn0020251	305.788	-0.434363	0.169825	-2.55771	0.0105365	0.0369816	3L	sfl
FBgn0004449	5168.13	-0.785177	0.307081	-2.5569	0.0105609	0.0370341	3L	Ten-m
FBgn0085377	213.341	-0.364048	0.142385	-2.55678	0.0105647	0.0370341	X	CG34348
FBgn0267814	3.6309	-2.71895	1.06343	-2.55679	0.0105644	0.0370341	3R	asRNA:CR46139
FBgn0010222	909.566	-0.499698	0.195533	-2.55557	0.0106015	0.0371506	3R	Nmdmc
FBgn0264785	2477.07	-0.679371	0.265876	-2.55522	0.0106119	0.0371744	3R	Hph
FBgn0050122	3398.37	-0.27249	0.106652	-2.55494	0.0106207	0.0371924	2R	CG30122
FBgn0035827	301.859	-0.388716	0.152185	-2.55423	0.0106423	0.0372553	3L	Srp9
FBgn0039830	11146.3	-0.351714	0.137739	-2.55349	0.0106649	0.0373216	3R	ATPsynC
FBgn0031610	96.7272	-0.652074	0.255473	-2.55241	0.0106979	0.0374244	2L	CG15436
FBgn0051821	137.66	2.07939	0.815288	2.5505	0.0107568	0.0376177	2L	CG31821
FBgn0014135	2680.62	-0.432844	0.169753	-2.54984	0.0107771	0.0376758	3R	bnl
FBgn0037688	186.183	-0.401329	0.157448	-2.54896	0.0108043	0.037758	3R	CG9356
FBgn0034850	38.0214	1.32446	0.519835	2.54785	0.0108388	0.0378583	2R	CG9875
FBgn0030484	327.879	-0.727316	0.285468	-2.5478	0.0108404	0.0378583	X	GstT4
FBgn0037021	655.168	-0.486282	0.190889	-2.54746	0.0108511	0.0378826	3L	CG11399
FBgn0034614	689.025	-0.603687	0.237008	-2.54712	0.0108616	0.0379064	2R	CG9752
FBgn0011705	533.21	-0.533682	0.209618	-2.54597	0.0108973	0.0380182	2L	rost
FBgn0037074	1960.16	-0.342549	0.134573	-2.54545	0.0109136	0.038049	3L	CG7324
FBgn0050104	290.581	-1.4473	0.568568	-2.54553	0.0109113	0.038049	2R	NT5E-2
FBgn0015229	1274.79	-0.441856	0.17361	-2.5451	0.0109246	0.0380745	3R	glec
FBgn0000547	197.943	-0.557017	0.218884	-2.5448	0.010934	0.0380942	2L	ed
FBgn0003118	4852.95	-0.522208	0.205226	-2.54455	0.0109419	0.038096	3R	pnt
FBgn0001250	65.147	1.3863	0.544805	2.54458	0.0109411	0.038096	X	if
FBgn0035902	65.4743	-0.630243	0.247904	-2.54229	0.011013	0.0383306	3L	CG6683
FBgn0038593	342.009	-0.367456	0.14461	-2.54102	0.0110529	0.0384563	3R	Vps39
FBgn0034856	2.44816	4.01599	1.58055	2.54088	0.0110574	0.0384588	2R	yellow-d2
FBgn0031318	2221.05	-0.393195	0.154819	-2.53971	0.0110946	0.038575	2L	CG4887
FBgn0010398	122.213	-0.563268	0.221808	-2.53944	0.0111029	0.0385839	2L	Lrr47
FBgn0033683	446.89	-0.313694	0.123531	-2.53939	0.0111046	0.0385839	2R	CG18343
FBgn0031566	501.193	-0.371027	0.146132	-2.53899	0.0111173	0.038615	2L	CG2818
FBgn0037491	202.209	-0.352541	0.1389	-2.5381	0.0111457	0.0387004	3R	CG1227
FBgn0038603	22.5373	1.24276	0.489951	2.5365	0.0111966	0.0388638	3R	PKD
FBgn0038805	976.836	-0.497713	0.196259	-2.536	0.0112126	0.0389062	3R	TFAM
FBgn0004583	1179.63	-0.42615	0.16807	-2.53554	0.0112273	0.0389442	2L	ex
FBgn0028979	186.382	0.722029	0.284942	2.53396	0.0112783	0.0391078	2L	tio
FBgn0030854	1436.32	-0.263899	0.104159	-2.5336	0.0112896	0.0391338	X	CG8289
FBgn0032732	354.462	-0.543209	0.214448	-2.53306	0.0113072	0.0391815	2L	CG15168
FBgn0023511	583.327	-0.314995	0.124381	-2.53249	0.0113255	0.0392184	X	Edem1
FBgn0032014	321.784	-0.468523	0.184996	-2.53261	0.0113217	0.0392184	2L	CG7840
FBgn0027524	241.108	-0.421161	0.166382	-2.53129	0.0113645	0.0393401	3R	CG3909
FBgn0035726	1101.28	-0.403806	0.159584	-2.53036	0.0113945	0.0394305	3L	CG9953
FBgn0050493	232.016	-0.610243	0.241257	-2.52943	0.0114247	0.0395217	2R	Coq9
FBgn0051777	295.521	0.893121	0.353133	2.52913	0.0114345	0.0395292	2L	CG31777
FBgn0031378	105.141	-0.602089	0.238052	-2.52924	0.0114311	0.0395292	2L	CG15362
FBgn0051450	249.726	-0.625755	0.247511	-2.52819	0.0114654	0.0396111	3R	mRpS18A
FBgn0030554	203.964	-0.39244	0.155227	-2.52817	0.011466	0.0396111	X	CG1434
FBgn0029801	995.597	-0.449514	0.177839	-2.52764	0.0114832	0.0396368	X	CG15771
FBgn0015402	501.063	0.307639	0.121713	2.52758	0.011485	0.0396368	3R	ksr
FBgn0284257	1246.46	-0.603714	0.238844	-2.52765	0.0114828	0.0396368	2R	Ttd14
FBgn0029756	143.803	-0.468276	0.185399	-2.52577	0.0115444	0.0398282	X	CG3309
FBgn0031540	218.769	-0.651412	0.257947	-2.52537	0.0115577	0.0398608	2L	Pif1
FBgn0035383	542.526	-0.384288	0.152192	-2.52502	0.0115692	0.0398871	3L	CPT2
FBgn0027564	397.471	-0.386493	0.153079	-2.52479	0.0115767	0.0398994	X	CG3149
FBgn0032085	107.175	-1.39787	0.553708	-2.52455	0.0115845	0.0398996	2L	CG9555
FBgn0036105	103.487	-0.584282	0.231438	-2.52457	0.011584	0.0398996	3L	Blos4
FBgn0037263	35.6037	-0.784257	0.310788	-2.52345	0.0116209	0.0400115	3R	slx1
FBgn0039301	337.225	-0.381615	0.151241	-2.52323	0.0116284	0.0400238	3R	Nup37
FBgn0030743	435.007	-0.376635	0.149303	-2.52262	0.0116483	0.0400789	X	CG9921
FBgn0032187	19.5002	-1.06031	0.42069	-2.52042	0.0117216	0.0403176	2L	CG4839
FBgn0046776	10.6532	-3.16643	1.2578	-2.51743	0.0118214	0.0406287	2L	CR14033
FBgn0001990	333.62	-0.308533	0.122562	-2.51736	0.0118239	0.0406287	2L	wek
FBgn0026401	8092.29	-0.268039	0.106472	-2.51746	0.0118206	0.0406287	2R	Nipped-B
FBgn0263234	20.4229	-1.07875	0.428626	-2.51677	0.0118438	0.0406832	2L	Phae1
FBgn0086558	1716.24	-0.359313	0.142804	-2.51614	0.0118649	0.0407423	X	Ubi-p5E
FBgn0034029	492.909	-0.34261	0.136177	-2.51592	0.0118721	0.0407532	2R	eIF2Bgamma
FBgn0013272	1701.15	-0.630299	0.250641	-2.51475	0.0119117	0.0408754	2R	Gp150
FBgn0024983	351.559	-0.461315	0.183525	-2.51364	0.0119493	0.0409907	X	CG4293
FBgn0267348	17904.1	-0.357826	0.142363	-2.51348	0.0119546	0.0409952	3L	LanB2
FBgn0263985	4.45563	1.97416	0.785487	2.51329	0.011961	0.0410036	2L	CR43734
FBgn0028978	2423.74	0.421516	0.167737	2.51296	0.0119724	0.0410154	3L	trbl
FBgn0032805	562.367	-0.807567	0.321362	-2.51295	0.0119725	0.0410154	2L	CG10337
FBgn0037900	236.479	-0.471559	0.187736	-2.51182	0.0120112	0.0411204	3R	CG5276
FBgn0030122	816.551	-0.339251	0.135059	-2.51188	0.012009	0.0411204	X	Aladin
FBgn0263995	111.729	-1.06341	0.423546	-2.51073	0.0120483	0.0412156	3R	cpo
FBgn0013753	433.608	-0.393684	0.156798	-2.51078	0.0120466	0.0412156	3L	Bgb
FBgn0035423	3486.06	-0.437665	0.174324	-2.51065	0.012051	0.0412156	3L	eIF1
FBgn0086451	767.651	-0.342422	0.136401	-2.5104	0.0120595	0.0412306	2L	l(2)k09022
FBgn0010422	956.466	-0.394945	0.157347	-2.51003	0.012072	0.0412599	2L	TfIIS
FBgn0260766	25.1304	-1.47078	0.586049	-2.50965	0.0120852	0.0412912	3R	CG42564
FBgn0260860	195.409	-0.393864	0.156961	-2.5093	0.0120969	0.0413174	3R	Bet5
FBgn0014006	994.655	-0.430311	0.171565	-2.50816	0.0121363	0.041438	3R	Ask1
FBgn0033715	731.597	-0.388254	0.154806	-2.508	0.0121417	0.0414428	2R	CG8490
FBgn0003279	37182.4	-0.297345	0.118579	-2.50756	0.0121567	0.0414801	3R	RpL4
FBgn0001225	7213.39	1.72969	0.689894	2.50718	0.0121698	0.041511	3L	Hsp26
FBgn0024320	921.472	-0.464157	0.185248	-2.5056	0.0122244	0.0416834	2L	Npc1a
FBgn0015602	1112.62	-0.474429	0.189377	-2.50521	0.0122379	0.0417155	2R	BEAF-32
FBgn0260439	2844.65	-0.384083	0.15335	-2.50462	0.0122584	0.0417714	2L	Pp2A-29B
FBgn0036843	279.628	-0.530863	0.212041	-2.50359	0.012294	0.041879	3L	Sfxn2
FBgn0037336	729.944	-0.332548	0.132865	-2.5029	0.0123179	0.0419044	3R	CG2519
FBgn0051626	39.2085	1.20765	0.48246	2.5031	0.0123111	0.0419044	2L	CG31626
FBgn0037573	1006.22	-0.346204	0.13832	-2.50292	0.0123174	0.0419044	3R	CG7483
FBgn0262533	60.0378	1.43811	0.574522	2.50315	0.0123094	0.0419044	3L	CR43087
FBgn0031968	40.8027	-1.02716	0.41047	-2.50241	0.0123352	0.0419496	2L	CG7231
FBgn0029818	2754.47	-0.247476	0.0989261	-2.50163	0.0123623	0.0420279	X	GAA1
FBgn0026083	2013.37	-0.337272	0.13486	-2.50091	0.0123875	0.0420994	X	tyf
FBgn0029662	8.40936	-3.1293	1.25148	-2.50048	0.0124026	0.042123	X	CG12206
FBgn0029768	8.96349	1.97777	0.79092	2.50059	0.0123987	0.042123	X	SPR
FBgn0037138	1771.72	-0.491245	0.196601	-2.4987	0.0124651	0.042321	3L	P5CDh1
FBgn0000377	656.562	0.292761	0.117206	2.49783	0.0124955	0.0424101	X	crn
FBgn0039110	846.845	-0.335147	0.134186	-2.49764	0.0125025	0.0424198	3R	RanBP3
FBgn0030136	27352.7	-0.290258	0.116232	-2.49723	0.0125168	0.0424544	X	RpS28b
FBgn0013762	461.234	-0.253198	0.101397	-2.4971	0.0125212	0.0424554	2R	Cdk5
FBgn0029666	491.614	-0.278702	0.111695	-2.49521	0.0125883	0.0426546	X	CG10803
FBgn0262736	14464.6	-0.331072	0.132683	-2.49522	0.0125881	0.0426546	2R	Vha16-1
FBgn0022029	1886.85	-0.381422	0.152939	-2.49395	0.0126329	0.0427915	2R	l(2)k01209
FBgn0038766	48.6255	-0.678445	0.272064	-2.4937	0.012642	0.0427943	3R	CG4854
FBgn0050383	390.27	-0.356757	0.143061	-2.49375	0.0126403	0.0427943	2R	CG30383
FBgn0033569	244.846	-0.366166	0.146845	-2.49356	0.0126471	0.0427971	2R	CG12942
FBgn0015756	32810.9	-0.449097	0.180185	-2.49242	0.0126875	0.0429196	2L	RpL9
FBgn0050380	13.0317	1.47327	0.591191	2.49204	0.0127012	0.0429376	2R	CG30380
FBgn0086704	85.2084	-0.578154	0.23199	-2.49215	0.0126972	0.0429376	3R	stops
FBgn0031266	1749.8	-0.232303	0.0932398	-2.49146	0.012722	0.0429654	2L	Sf3b1
FBgn0039860	147.241	-0.402899	0.161712	-2.49146	0.0127218	0.0429654	3R	CG1792
FBgn0023081	1089.82	-0.33735	0.135396	-2.49159	0.0127174	0.0429654	2R	gek
FBgn0040396	562.222	-0.461085	0.18509	-2.49114	0.0127332	0.0429893	X	CG3939
FBgn0034705	86.1395	-0.654365	0.262781	-2.49015	0.0127688	0.0430953	2R	CG11170
FBgn0046114	1397.69	0.766219	0.307841	2.489	0.0128101	0.0432205	3R	Gclm
FBgn0028833	1387.33	-0.293393	0.117881	-2.48889	0.0128144	0.0432207	3R	Dak1
FBgn0010038	267.961	1.43829	0.578136	2.48781	0.0128533	0.0433375	3R	GstD2
FBgn0053144	659.305	-0.509068	0.204644	-2.48758	0.0128616	0.0433514	2R	CG33144
FBgn0036621	1189.14	-0.312125	0.12548	-2.48746	0.012866	0.0433519	3L	roq
FBgn0267975	996.449	-0.36869	0.148244	-2.48706	0.0128805	0.0433864	3R	vib
FBgn0015797	1168.36	-0.337176	0.135586	-2.48681	0.0128894	0.0434021	2L	Rab6
FBgn0261270	1144.71	-0.369796	0.148755	-2.48595	0.0129208	0.0434935	2R	SelD
FBgn0012051	2076.75	-0.39202	0.15776	-2.48491	0.0129584	0.0435964	2R	CalpA
FBgn0036846	326.416	-0.403157	0.162245	-2.48487	0.0129598	0.0435964	3L	MESR6
FBgn0036552	13.5051	1.74975	0.704196	2.48474	0.0129645	0.0435978	3L	CG17028
FBgn0052190	2534.55	0.28345	0.11409	2.48445	0.0129751	0.0436049	3L	NUCB1
FBgn0035679	258.523	-0.373793	0.150449	-2.48452	0.0129725	0.0436049	3L	CG10467
FBgn0011745	917.939	-0.431219	0.173637	-2.48345	0.0130117	0.0436849	3R	Arp1
FBgn0034963	159.536	-0.390588	0.157269	-2.48356	0.0130075	0.0436849	2R	Not11
FBgn0283451	836.686	-0.485193	0.195367	-2.4835	0.01301	0.0436849	X	br
FBgn0259139	2244.41	-0.299141	0.120473	-2.48305	0.0130262	0.0437192	3R	glo
FBgn0036760	239.34	-0.410058	0.165167	-2.48269	0.0130396	0.0437498	3L	CG5567
FBgn0000229	768.092	-0.299976	0.12086	-2.48201	0.0130642	0.0438129	2L	bsk
FBgn0264835	56.0243	0.831453	0.335001	2.48194	0.0130669	0.0438129	2R	lncRNA:CR44043
FBgn0262656	8184.58	-0.521204	0.210102	-2.48072	0.0131116	0.0439196	X	Myc
FBgn0036822	1.68486	4.4631	1.79896	2.48093	0.0131039	0.0439196	3L	NijB
FBgn0035982	5.20606	2.79365	1.12613	2.48074	0.0131109	0.0439196	3L	CG4461
FBgn0035237	453.554	0.629812	0.253897	2.48058	0.0131169	0.0439228	3L	CG13917
FBgn0031006	1501.09	0.310799	0.125325	2.47994	0.0131406	0.0439881	X	rictor
FBgn0033437	60.9688	-0.70493	0.284277	-2.47973	0.0131483	0.0439993	2R	CG12926
FBgn0033720	11.0317	2.64374	1.06722	2.47721	0.0132412	0.0442958	2R	CG13160
FBgn0038569	364.694	-0.347818	0.14048	-2.47592	0.0132894	0.0444425	3R	CG7218
FBgn0028341	426.993	-0.462336	0.186789	-2.47518	0.0133171	0.0445066	X	Ptpmeg2
FBgn0264357	1918.59	-0.418209	0.168962	-2.47517	0.0133172	0.0445066	3R	SNF4Agamma
FBgn0001612	619.081	-0.390387	0.157782	-2.47422	0.0133529	0.0446111	X	Grip91
FBgn0003353	457.475	-0.294153	0.118897	-2.47401	0.0133604	0.0446218	2R	sei
FBgn0039627	475.473	-0.432236	0.174828	-2.47235	0.0134229	0.0448011	3R	CG11837
FBgn0263930	1910.48	-0.876487	0.354503	-2.47244	0.0134195	0.0448011	3L	dally
FBgn0036096	479.117	-0.28865	0.116784	-2.47166	0.0134486	0.0448723	3L	CG8003
FBgn0015789	876.912	-0.367669	0.148794	-2.47099	0.0134738	0.0449418	X	Rab10
FBgn0032261	131.493	-0.407634	0.164985	-2.47074	0.0134835	0.0449595	2L	CG6094
FBgn0003301	158.167	-0.966446	0.39132	-2.46971	0.0135224	0.0450746	X	rut
FBgn0085451	2204.77	-0.289324	0.117186	-2.46894	0.0135515	0.0451426	X	htk
FBgn0263237	546.139	-0.409721	0.16595	-2.46893	0.0135516	0.0451426	X	Cdk7
FBgn0265262	520.059	0.427095	0.17302	2.46847	0.0135693	0.0451869	2L	Vha68-1
FBgn0016032	186.082	0.761588	0.308563	2.46817	0.0135804	0.0452093	2R	lbm
FBgn0030499	552.945	0.283738	0.115002	2.46724	0.0136159	0.0453128	X	CG11178
FBgn0032929	1112.84	-0.429384	0.174148	-2.46563	0.0136773	0.0454874	2L	Mcm10
FBgn0035024	1192.54	-0.228147	0.0925269	-2.46574	0.0136729	0.0454874	2R	CG11414
FBgn0033373	337.803	-0.39882	0.161781	-2.46518	0.0136944	0.0455194	2R	CG8080
FBgn0261549	136.337	-0.561299	0.227705	-2.46503	0.0137002	0.0455194	X	rdgA
FBgn0050161	17.7964	1.34989	0.547598	2.46511	0.0136972	0.0455194	2R	CG30161
FBgn0038881	151.738	-0.642745	0.26078	-2.4647	0.0137128	0.0455465	3R	CG16791
FBgn0032374	46.9188	-0.808864	0.328314	-2.46369	0.0137515	0.04566	2L	CG14931
FBgn0053653	429.804	0.84144	0.341618	2.4631	0.013774	0.04572	4	Cadps
FBgn0026566	744.119	-0.45169	0.183396	-2.46293	0.0137807	0.0457274	3R	CG1307
FBgn0033387	608.688	0.683669	0.277621	2.4626	0.0137933	0.0457544	2R	CG8008
FBgn0032813	42.3657	0.837723	0.340301	2.46171	0.0138277	0.0458536	2L	PCNA2
FBgn0034791	369.874	-0.346783	0.140878	-2.46159	0.0138323	0.0458543	2R	EMC8-9
FBgn0027342	620.411	-0.357062	0.145107	-2.46068	0.0138673	0.0459444	X	fz4
FBgn0035449	499.439	-0.307875	0.125119	-2.46065	0.0138685	0.0459444	3L	CG14971
FBgn0002932	368.092	-0.615063	0.250043	-2.45983	0.0139003	0.0460348	3R	neur
FBgn0264848	1401.77	-0.306574	0.124644	-2.4596	0.0139093	0.0460498	3L	vih
FBgn0034612	29.6732	-0.842911	0.342796	-2.45893	0.0139351	0.0461203	2R	CG10505
FBgn0039613	11.9203	-1.97667	0.803999	-2.45855	0.01395	0.0461549	3R	Nepl20
FBgn0263745	110.83	-0.528592	0.215064	-2.45783	0.0139779	0.0462322	2L	CR43670
FBgn0261119	662.119	-0.289315	0.117717	-2.45771	0.0139825	0.0462326	2R	Prp19
FBgn0030316	274.283	0.383048	0.156005	2.45536	0.0140744	0.0465212	X	CG11695
FBgn0032704	2262.11	-0.314884	0.128286	-2.45455	0.0141061	0.0466111	2L	Jwa
FBgn0037248	2131.33	-0.457914	0.186604	-2.45394	0.0141302	0.0466755	3R	srl
FBgn0040235	544.001	-0.455794	0.185771	-2.45353	0.0141462	0.0467135	X	c12.1
FBgn0030725	5.82995	1.93494	0.788916	2.45266	0.0141804	0.0468114	X	CG8958
FBgn0032481	691.853	-0.345043	0.140721	-2.45197	0.0142078	0.0468715	2L	CG16972
FBgn0027495	946.693	-0.255968	0.104393	-2.45198	0.0142074	0.0468715	2R	Smyd4-4
FBgn0261599	31698.1	-0.446848	0.182273	-2.45153	0.0142249	0.046913	3R	RpS29
FBgn0028622	3.37924	3.28623	1.34067	2.45119	0.0142386	0.046928	2R	qsm
FBgn0031529	462.328	-0.374246	0.152676	-2.45124	0.0142366	0.046928	2L	CG9662
FBgn0003607	2723.8	-0.440741	0.179899	-2.44994	0.0142881	0.047076	2L	Su(var)205
FBgn0002773	31.2089	-1.27806	0.521824	-2.44923	0.0143163	0.0471537	3R	Mlc2
FBgn0001186	3933.26	-0.316422	0.129234	-2.44844	0.0143475	0.0472413	X	Hex-A
FBgn0039068	93.4133	-0.837955	0.342332	-2.44778	0.0143737	0.0473124	3R	CG13827
FBgn0005593	31689	-0.340084	0.139017	-2.44635	0.0144312	0.0474711	2L	RpL7
FBgn0011596	40.2942	0.647363	0.264616	2.44642	0.0144282	0.0474711	3R	fzo
FBgn0003360	12634.3	-0.419057	0.171382	-2.44517	0.0144784	0.0475832	X	sesB
FBgn0035948	371.2	1.01069	0.413323	2.44528	0.0144738	0.0475832	3L	CG5644
FBgn0031309	446.291	-0.29509	0.120684	-2.44515	0.0144792	0.0475832	2L	Tfb4
FBgn0028375	809.608	-0.306815	0.125523	-2.44429	0.0145136	0.0476811	2L	heix
FBgn0250906	2479.53	-0.258438	0.105809	-2.44249	0.0145863	0.0479042	2L	Pgk
FBgn0004057	540.81	-0.559772	0.229208	-2.44221	0.0145978	0.047927	X	Zw
FBgn0028506	1358.88	-0.347487	0.142352	-2.44104	0.014645	0.0480511	2L	CG4455
FBgn0032652	14.3804	3.2102	1.31509	2.44104	0.0146448	0.0480511	2L	CG6870
FBgn0038673	153.818	-0.685687	0.280961	-2.44051	0.0146666	0.0481066	3R	CG14286
FBgn0032072	3.00235	-2.92202	1.19744	-2.44022	0.0146783	0.0481295	2L	CG9483
FBgn0031777	124.089	-0.53527	0.219469	-2.43893	0.0147308	0.0482861	2L	CG9154
FBgn0014455	1844.05	-0.260768	0.106929	-2.43872	0.0147395	0.0482993	X	Ahcy
FBgn0039234	1712.53	-0.429733	0.176279	-2.4378	0.0147769	0.0484063	3R	Nct
FBgn0041702	292.785	-0.356634	0.146351	-2.43684	0.0148163	0.0485117	2R	CG15107
FBgn0035318	447.066	-0.2986	0.122538	-2.43678	0.0148186	0.0485117	3L	CG9018
FBgn0086768	815.198	-0.362949	0.149	-2.4359	0.014855	0.0486154	3R	Pcmt
FBgn0020300	28.0543	1.33502	0.548326	2.43472	0.0149033	0.0487579	3L	geko
FBgn0019936	14264.2	-0.454647	0.186775	-2.4342	0.0149248	0.0488128	3R	RpS20
FBgn0030297	11.8998	1.33828	0.54983	2.434	0.0149332	0.0488246	X	Gr10b
FBgn0285910	1260.12	-0.209877	0.0862935	-2.43213	0.0150102	0.0490607	X	VhaAC39-1
FBgn0040206	844.121	-0.386934	0.159122	-2.43169	0.0150287	0.0490901	3R	krz
FBgn0061515	2778.41	-0.353172	0.145231	-2.43179	0.0150243	0.0490901	3L	endos
FBgn0052865	23.9252	1.02599	0.422191	2.43015	0.0150928	0.0492835	3R	lncRNA:alphagamma-element:CR32865
FBgn0266083	962.926	0.40359	0.166101	2.42979	0.0151075	0.0493159	2R	ocm
FBgn0030301	712.896	-0.312353	0.128564	-2.42956	0.0151172	0.0493319	X	HP5
FBgn0028693	1086.21	-0.345242	0.142119	-2.42925	0.0151301	0.0493583	3L	Rpn12
FBgn0266758	2822.18	-0.75936	0.312839	-2.42732	0.015211	0.0496062	3R	Esyt2
FBgn0020497	3181.89	-0.25968	0.106991	-2.42712	0.0152192	0.0496173	2L	emb
FBgn0040397	176.96	-1.58038	0.651663	-2.42515	0.0153019	0.0498712	X	CG3655
FBgn0010235	1829.88	-0.29713	0.122569	-2.42417	0.0153433	0.0499902	3L	Klc
FBgn0032210	341.511	-0.345685	0.142658	-2.42317	0.0153855	0.0501093	2L	CYLD
FBgn0031091	1088.15	0.248632	0.10261	2.42308	0.0153897	0.0501093	X	Phf7
FBgn0028671	1361.35	-0.312392	0.128943	-2.42271	0.0154053	0.0501442	3R	Vha100-1
FBgn0013435	137.052	-0.399425	0.164888	-2.42241	0.0154181	0.05017	2R	Cdc2rk
FBgn0032596	1700.03	-0.361018	0.149072	-2.42176	0.0154453	0.0502308	2L	Prosbeta4
FBgn0037486	48.5203	2.38395	0.984399	2.42174	0.0154466	0.0502308	3R	CG14605
FBgn0036514	385.652	-0.484954	0.200264	-2.42157	0.0154538	0.0502383	3L	CG12301
FBgn0039924	929.104	-0.371002	0.153247	-2.42094	0.0154804	0.0503089	4	PIP4K
FBgn0086355	1799.2	-0.341742	0.141173	-2.42073	0.0154895	0.0503226	3R	Tpi
FBgn0032123	73.7803	-0.659235	0.272406	-2.42005	0.0155184	0.0504005	2L	Oatp30B
FBgn0004882	168.671	-0.614856	0.254094	-2.4198	0.0155293	0.0504196	3R	orb
FBgn0044030	198.658	-0.67701	0.279832	-2.41935	0.0155484	0.0504658	X	mRpS14
FBgn0027073	906.22	0.549251	0.227057	2.419	0.0155631	0.0504975	2R	Ugt49B1
FBgn0037606	230.441	-0.398422	0.164759	-2.4182	0.0155973	0.0505925	3R	CG8032
FBgn0037443	1406.13	-0.537933	0.222463	-2.41808	0.0156028	0.0505944	3R	Dmtn
FBgn0038472	323.637	-0.354973	0.146808	-2.41794	0.0156084	0.0505966	3R	CG3995
FBgn0036549	126.932	-0.60297	0.249423	-2.41746	0.0156291	0.0506477	3L	CG10516
FBgn0032047	37.2802	-0.694391	0.287348	-2.41655	0.0156683	0.0507584	2L	CG13088
FBgn0002774	767.766	-0.245695	0.101795	-2.41362	0.0157951	0.0511532	2R	mle
FBgn0013432	833.237	-0.317077	0.131383	-2.41338	0.0158053	0.0511702	X	bcn92
FBgn0050413	6.10457	2.25238	0.933762	2.41216	0.0158585	0.0513262	2R	CG30413
FBgn0029823	3551.99	-0.364559	0.151158	-2.41177	0.0158751	0.0513636	X	Shmt
FBgn0030806	276.106	-0.461999	0.191623	-2.41098	0.0159098	0.0514596	X	CG13001
FBgn0029664	905.443	0.489469	0.203038	2.41073	0.0159207	0.0514788	X	CG10802
FBgn0037341	310.219	-0.457452	0.189802	-2.41015	0.0159462	0.0515366	3R	CG12746
FBgn0015321	771.238	-0.3376	0.140078	-2.41009	0.0159487	0.0515366	3L	Ubc4
FBgn0053181	44.8403	0.933917	0.38757	2.40967	0.015967	0.0515794	X	CG33181
FBgn0032375	170.124	-0.401308	0.166601	-2.4088	0.016005	0.0516859	2L	CG14932
FBgn0037782	3.55544	3.35121	1.39142	2.40849	0.0160188	0.0517144	3R	Npc2d
FBgn0010622	258.641	-0.430715	0.178948	-2.40693	0.0160874	0.0519194	2R	DCTN3-p24
FBgn0039537	424.815	-0.287848	0.119678	-2.40518	0.0161645	0.052145	3R	CG5590
FBgn0020277	13.0559	1.62257	0.674635	2.40511	0.0161675	0.052145	3L	lush
FBgn0032863	437.041	0.296332	0.123229	2.40473	0.0161845	0.0521834	2L	Cdc23
FBgn0003575	725.316	-0.279801	0.116402	-2.40373	0.0162285	0.052309	X	su(sable)
FBgn0035587	10.4014	1.66568	0.693102	2.40323	0.0162512	0.0523654	3L	Gdap1
FBgn0014075	2316.89	-0.381281	0.158681	-2.40281	0.0162696	0.0524083	3L	Uggt
FBgn0035084	121.91	-0.498927	0.207659	-2.40263	0.0162776	0.0524176	2R	CG15861
FBgn0086350	374.801	-0.387611	0.161373	-2.40195	0.016308	0.0524992	2R	tef
FBgn0037923	122.92	-0.47505	0.19788	-2.40069	0.0163641	0.0526632	3R	CG6813
FBgn0023181	446.002	-0.319493	0.133094	-2.40051	0.0163723	0.0526728	2R	Orc4
FBgn0001086	1563.89	-0.427588	0.178168	-2.39992	0.0163988	0.0527349	2L	fzy
FBgn0032916	332.542	-0.410239	0.170944	-2.39985	0.0164018	0.0527349	2L	CG9257
FBgn0015924	1196.79	-0.469124	0.195497	-2.39965	0.0164108	0.0527364	2L	crq
FBgn0032161	153.893	-0.550714	0.229502	-2.39961	0.0164126	0.0527364	2L	CG4594
FBgn0039831	1158.22	-0.364205	0.151785	-2.39948	0.0164183	0.0527383	3R	CG12054
FBgn0034689	269.015	-0.340779	0.14203	-2.39935	0.0164244	0.0527411	2R	CG2921
FBgn0046225	168.133	-0.492973	0.205505	-2.39884	0.0164473	0.0527982	3R	CG17230
FBgn0020249	1752.74	-0.490941	0.204688	-2.39848	0.0164631	0.0528274	3R	stck
FBgn0039113	284.192	-0.553797	0.230902	-2.3984	0.0164667	0.0528274	3R	CG10217
FBgn0036184	224.447	-0.451691	0.188401	-2.3975	0.0165075	0.0529418	3L	PCID2
FBgn0001311	4.42518	3.22368	1.3453	2.39625	0.0165637	0.0530725	3R	kkv
FBgn0033990	199.736	-0.360117	0.150275	-2.39638	0.0165577	0.0530725	2R	CG10265
FBgn0266465	922.646	-0.325408	0.135799	-2.39625	0.0165638	0.0530725	3R	GckIII
FBgn0001276	149.964	-0.450921	0.188268	-2.3951	0.0166159	0.0532068	2R	ix
FBgn0035867	242.635	-0.565888	0.23627	-2.39509	0.0166161	0.0532068	3L	CG13671
FBgn0260648	216.991	-0.512053	0.213825	-2.39473	0.0166326	0.0532431	2L	Rrp40
FBgn0065098	110.857	-0.6585	0.275026	-2.39432	0.0166514	0.0532867	3R	RNaseMRP:RNA
FBgn0001341	612.157	-0.503832	0.210487	-2.39365	0.0166816	0.0533666	X	Mybbp1A
FBgn0011289	986.963	-0.353641	0.147794	-2.3928	0.0167203	0.0534738	3R	TfIIA-L
FBgn0035483	118.681	-0.578729	0.241936	-2.39208	0.0167534	0.0535628	3L	Mul1
FBgn0285892	764.656	-0.264257	0.11049	-2.39167	0.0167718	0.0536048	2R	tea
FBgn0263106	2208.33	0.534254	0.223426	2.39119	0.0167938	0.0536585	3L	DnaJ-1
FBgn0032465	772.951	-0.342532	0.14326	-2.39098	0.0168033	0.053672	2L	Yip1d1
FBgn0023534	14.0409	1.27553	0.533947	2.38888	0.0169	0.0539642	X	CG17778
FBgn0031868	631.958	-0.418306	0.175178	-2.3879	0.0169451	0.0540914	2L	Rat1
FBgn0020767	1041.37	-0.409825	0.171643	-2.38765	0.0169563	0.0541101	2R	Spred
FBgn0267351	428.373	0.588393	0.246444	2.38753	0.016962	0.0541117	2R	Topors
FBgn0037293	469.144	0.369983	0.154976	2.38736	0.0169699	0.0541199	3R	CG12007
FBgn0002899	455.637	-0.41475	0.173743	-2.38715	0.0169796	0.054134	3L	mus301
FBgn0015553	359.485	-0.348244	0.145899	-2.38688	0.016992	0.0541568	2L	tos
FBgn0041241	21.25	-0.946485	0.396587	-2.38657	0.0170062	0.0541818	2R	Gr47b
FBgn0035880	165.841	0.563535	0.236142	2.38643	0.0170129	0.0541818	3L	Culd
FBgn0250830	935.419	-0.496606	0.208111	-2.38626	0.0170206	0.0541818	2R	CG12547
FBgn0264437	2390.11	1.33849	0.560918	2.38625	0.017021	0.0541818	2L	lncRNA:CR43855
FBgn0010238	400.411	-0.909721	0.381313	-2.38576	0.017044	0.0542381	2R	Lac
FBgn0041186	1443.14	0.261183	0.109491	2.38543	0.0170592	0.0542695	3R	Slbp
FBgn0033554	66.9046	-0.593425	0.248804	-2.38511	0.017074	0.0542999	2R	Lsm10
FBgn0038306	521.541	-0.422464	0.177199	-2.38412	0.0171198	0.0544287	3R	Art3
FBgn0037850	835.73	0.44563	0.186961	2.38354	0.017147	0.0544981	3R	CG14695
FBgn0038842	328.594	-0.632941	0.265578	-2.38326	0.0171601	0.0545231	3R	hdly
FBgn0033928	2144.37	0.409056	0.171667	2.38285	0.0171791	0.0545664	2R	Arc2
FBgn0025625	63.3954	0.518098	0.217474	2.38235	0.0172027	0.0546077	X	Sik2
FBgn0038326	1596.53	0.199082	0.0835622	2.38244	0.0171983	0.0546077	3R	CG5044
FBgn0042205	46.8609	-0.672635	0.282522	-2.38082	0.0172741	0.0548171	3R	CG18764
FBgn0037981	91.8353	-0.651254	0.273674	-2.37967	0.0173282	0.0549719	3R	Spt3
FBgn0033889	2982.92	-0.375547	0.157858	-2.37902	0.0173587	0.0550515	2R	CG6701
FBgn0039651	32.7151	-1.2002	0.504706	-2.37803	0.0174055	0.0551829	3R	Cyt-c1L
FBgn0038488	331.93	-0.341661	0.14372	-2.37726	0.0174417	0.0552635	3R	m-cup
FBgn0030366	1843.2	-0.279639	0.117629	-2.3773	0.01744	0.0552635	X	Usp7
FBgn0052250	326.164	-0.315069	0.132605	-2.37599	0.017502	0.0554376	3L	PMP34
FBgn0263398	808.246	-0.363215	0.152924	-2.37513	0.0175429	0.0555499	3R	Uck
FBgn0033915	1008.56	-0.278395	0.117238	-2.37462	0.0175672	0.0555754	2R	CG8485
FBgn0265929	235.811	-0.652586	0.274808	-2.3747	0.0175633	0.0555754	3L	lncRNA:CR44718
FBgn0036036	121.769	-0.590842	0.248798	-2.37478	0.0175592	0.0555754	3L	CG14174
FBgn0034315	985.79	-0.253875	0.106923	-2.37436	0.0175792	0.055596	2R	CG5721
FBgn0025608	802.38	-0.357671	0.1507	-2.3734	0.0176252	0.0556899	2L	Faf2
FBgn0031663	557.525	-0.439041	0.184974	-2.37353	0.0176188	0.0556899	2L	CG8891
FBgn0035393	792.636	-0.354901	0.149527	-2.37349	0.0176209	0.0556899	3L	CG16753
FBgn0031310	1483.65	-0.349453	0.147279	-2.37273	0.0176571	0.0557736	2L	Vps29
FBgn0034945	127.445	-0.434751	0.183238	-2.3726	0.0176635	0.0557765	2R	CG10904
FBgn0031974	134.994	-1.03346	0.435702	-2.37194	0.0176951	0.0558591	2L	CG12560
FBgn0038250	392.699	0.536132	0.226052	2.37173	0.0177052	0.0558737	3R	CG3505
FBgn0003449	800.449	-0.418434	0.176438	-2.37157	0.0177126	0.0558749	X	snf
FBgn0024179	79.2345	0.603939	0.254666	2.37149	0.0177164	0.0558749	3L	wit
FBgn0036451	2636.49	-0.396903	0.167382	-2.37124	0.0177284	0.0558784	3L	CG9425
FBgn0036211	368.393	-0.38903	0.164056	-2.37133	0.0177241	0.0558784	3L	CG5946
FBgn0266672	997.516	-0.45501	0.191926	-2.37075	0.0177519	0.0559352	3R	Sec8
FBgn0266101	356.274	-0.609153	0.256968	-2.37054	0.0177622	0.0559503	3L	CG44838
FBgn0034650	122.725	-0.411773	0.173723	-2.37029	0.0177742	0.0559711	2R	NC2alpha
FBgn0085298	479.826	-0.520728	0.219766	-2.36946	0.0178139	0.0560789	3L	CG34269
FBgn0031068	1141.32	0.502482	0.212134	2.3687	0.0178508	0.0561777	X	Alr
FBgn0027532	964.144	0.299677	0.126522	2.36858	0.0178563	0.0561778	3L	CG7139
FBgn0022288	523.285	-0.354565	0.149709	-2.36837	0.0178667	0.0561933	2R	l(2)09851
FBgn0016687	1822.2	-0.390816	0.165036	-2.36806	0.0178814	0.0562222	2R	Nurf-38
FBgn0001218	13585	0.42368	0.178959	2.36747	0.01791	0.0562948	X	Hsc70-3
FBgn0027592	1557.92	-0.69587	0.29395	-2.36731	0.0179181	0.0563031	2L	MED15
FBgn0037902	430.611	0.371256	0.156853	2.36691	0.0179375	0.0563467	3R	CG5281
FBgn0260859	213.547	-0.588385	0.248756	-2.36531	0.0180152	0.0565733	3L	Bet3
FBgn0032901	95.6547	-0.516201	0.218299	-2.36465	0.0180473	0.0566394	2L	sky
FBgn0264839	3.32859	2.57283	1.08803	2.36468	0.0180458	0.0566394	3R	asRNA:CR44047
FBgn0052380	587.392	-0.524749	0.222011	-2.36361	0.0180977	0.0567803	3L	SMSr
FBgn0011741	813.595	-0.332185	0.140623	-2.36224	0.0181651	0.0569743	X	Arp6
FBgn0031997	270.228	-0.38644	0.163611	-2.36194	0.0181797	0.0569943	2L	PGAP5
FBgn0027611	104.483	0.715265	0.302837	2.36188	0.0181826	0.0569943	2L	LManII
FBgn0263006	5885.24	-0.209866	0.0888618	-2.36171	0.018191	0.0570032	2R	SERCA
FBgn0002524	4734.68	-0.51166	0.216692	-2.36123	0.0182147	0.05706	2L	lace
FBgn0029155	4618.6	-0.218781	0.0926867	-2.36043	0.0182537	0.0571649	3R	Men-b
FBgn0036374	796.14	-0.24184	0.102489	-2.35966	0.0182915	0.0572656	3L	Spt20
FBgn0031597	79.7446	-0.616596	0.261383	-2.35898	0.0183253	0.0573541	2L	CG17612
FBgn0039009	4.22617	2.21197	0.937755	2.35879	0.0183344	0.0573651	3R	CG13842
FBgn0037372	252.133	-0.363427	0.154131	-2.35791	0.0183784	0.057485	3R	CG2091
FBgn0030671	641.462	-0.262605	0.111451	-2.35624	0.0184609	0.0577255	X	CG8134
FBgn0035228	1270.26	-0.240206	0.101951	-2.3561	0.018468	0.0577301	3L	CG12091
FBgn0052100	281.167	-0.391204	0.166095	-2.3553	0.0185076	0.0578362	3L	CG32100
FBgn0259824	1368.08	-0.269262	0.114327	-2.35518	0.0185138	0.0578379	3L	Hip14
FBgn0031952	450.821	-0.342352	0.145388	-2.35475	0.0185352	0.0578713	2L	cdc14
FBgn0032600	2475.95	-0.462083	0.196235	-2.35474	0.0185357	0.0578713	2L	BuGZ
FBgn0040340	778.231	-0.436411	0.185344	-2.3546	0.0185428	0.0578757	X	TRAM
FBgn0038341	668.366	-0.507541	0.215635	-2.3537	0.0185874	0.0579973	3R	NA
FBgn0052982	50.3576	-1.13579	0.482616	-2.3534	0.0186025	0.0580266	2L	CG32982
FBgn0027079	2505.96	0.355709	0.151184	2.35283	0.0186313	0.058099	2R	ValRS
FBgn0004387	597.425	-0.48641	0.206791	-2.35218	0.0186635	0.0581816	3R	Klp98A
FBgn0031003	409.663	-0.358357	0.1524	-2.35142	0.018702	0.0582837	X	CG7889
FBgn0033426	521.326	-0.280631	0.119379	-2.35076	0.0187351	0.0583694	2R	CG1814
FBgn0034722	795.027	-0.230666	0.0981872	-2.34925	0.0188112	0.0585886	2R	Rtf1
FBgn0261444	2467.56	-0.335409	0.142801	-2.34879	0.0188347	0.0586439	X	CG3638
FBgn0041723	172.026	-0.598296	0.254833	-2.3478	0.0188847	0.0587816	2L	rho-5
FBgn0016698	327.347	-0.378905	0.161424	-2.34726	0.0189121	0.0588491	2L	Ptpa
FBgn0033799	154.549	-0.707423	0.301441	-2.3468	0.0189352	0.0589032	2R	GLaz
FBgn0031251	20.2693	-1.24225	0.529416	-2.34646	0.0189526	0.0589395	2L	CG4213
FBgn0028952	82.6239	-0.488929	0.208428	-2.34579	0.0189867	0.0590276	2L	Kebab
FBgn0031254	738.673	-0.380195	0.162094	-2.34552	0.0190008	0.0590354	2L	CG13692
FBgn0085284	98.994	-0.466101	0.198714	-2.34559	0.0189971	0.0590354	3L	Blos3
FBgn0263744	36.8426	-0.876797	0.373905	-2.34497	0.0190285	0.0590978	2L	CR43669
FBgn0036000	427.439	-0.350269	0.149375	-2.3449	0.0190324	0.0590978	3L	CG3434
FBgn0037016	18.1568	-1.45262	0.619907	-2.34328	0.0191151	0.0593367	3L	CG13252
FBgn0034709	36.1462	1.45081	0.619284	2.34272	0.0191435	0.0594069	2R	Swim
FBgn0037485	21.6516	2.52901	1.08013	2.3414	0.0192117	0.0596004	3R	CG14606
FBgn0052986	3.11221	-2.70762	1.15722	-2.33977	0.0192956	0.0598426	2L	CG32986
FBgn0019660	4.42894	2.70532	1.15684	2.33854	0.019359	0.0600212	X	lncRNA:roX2
FBgn0023527	439.718	-0.350059	0.149777	-2.3372	0.0194287	0.0601912	X	CG3071
FBgn0046301	272.149	-0.333273	0.142598	-2.33715	0.0194315	0.0601912	3L	CG7148
FBgn0031782	398.238	-0.319286	0.136602	-2.33735	0.019421	0.0601912	2L	WDR79
FBgn0027617	454.168	-0.378459	0.161975	-2.33652	0.019464	0.0602737	3R	CG5808
FBgn0027087	2113.23	0.256618	0.109856	2.33595	0.0194937	0.0603473	X	HisRS
FBgn0030085	358.114	-0.593327	0.254019	-2.33576	0.0195039	0.0603606	X	CG6999
FBgn0020493	801.222	-0.397909	0.170472	-2.33416	0.0195871	0.0606	3R	Dad
FBgn0034095	69.73	0.854172	0.365972	2.33398	0.0195967	0.0606114	2R	CG15701
FBgn0031365	3.55404	-3.15885	1.35374	-2.33343	0.0196258	0.0606831	2L	CG17650
FBgn0025335	378.699	-0.472729	0.202748	-2.33161	0.0197211	0.0609594	2R	Cpes
FBgn0052473	686.508	-0.289217	0.124067	-2.33114	0.0197458	0.0609988	3R	CG32473
FBgn0261020	524.739	-0.399638	0.171431	-2.3312	0.0197431	0.0609988	2L	wol
FBgn0014010	4394.89	-0.338275	0.145124	-2.33094	0.0197567	0.0610143	2L	Rab5
FBgn0034063	351.48	-0.359551	0.154288	-2.33038	0.0197859	0.061086	2R	CG8389
FBgn0050015	2872.34	-0.335155	0.143844	-2.32999	0.0198067	0.0611318	2R	CG30015
FBgn0037978	359.712	-0.388127	0.166628	-2.32931	0.0198428	0.0612247	3R	KLHL18
FBgn0083987	50.902	-0.589109	0.253002	-2.32848	0.0198869	0.0613423	3L	snRNA:U11
FBgn0000180	36.4123	0.758998	0.326088	2.32759	0.019934	0.0614147	2L	bib
FBgn0000032	464.242	-0.532621	0.228829	-2.3276	0.0199336	0.0614147	3R	Acph-1
FBgn0029131	1455.55	-0.453369	0.194776	-2.32764	0.0199313	0.0614147	2R	Debcl
FBgn0029944	550.815	0.317917	0.136587	2.32758	0.0199343	0.0614147	X	Dok
FBgn0250814	2048.11	-0.269894	0.115965	-2.32738	0.0199451	0.0614296	3L	UQCR-C2
FBgn0039738	434.023	-0.445827	0.191585	-2.32705	0.0199627	0.0614654	3R	Mgat2
FBgn0010329	202.157	-1.69252	0.727784	-2.32558	0.0200408	0.0616871	X	Tbh
FBgn0265575	52.5001	-1.25964	0.541786	-2.32498	0.0200731	0.061768	X	yin
FBgn0014411	734.694	-0.432243	0.185932	-2.32474	0.0200859	0.061789	X	Vps26
FBgn0052027	304.948	-0.387962	0.166896	-2.32458	0.0200946	0.0617972	3L	lncRNA:CR32027
FBgn0005660	1803.14	-0.320631	0.137959	-2.32411	0.0201197	0.0618373	2L	Ets21C
FBgn0033476	3955.42	0.281296	0.121029	2.32421	0.0201144	0.0618373	2R	oys
FBgn0031390	1213.75	-0.23587	0.101513	-2.32354	0.0201502	0.0619124	2L	tho2
FBgn0034272	8.26775	1.36131	0.585991	2.32309	0.0201742	0.0619673	2R	Ir54a
FBgn0262739	3122.32	-0.361583	0.155664	-2.32284	0.0201879	0.0619909	2R	AGO1
FBgn0285971	156.597	-0.35959	0.154855	-2.32211	0.0202269	0.0620921	2L	prg
FBgn0051068	3.39604	3.70855	1.59751	2.32145	0.0202625	0.0621828	3R	CG31068
FBgn0050340	159.642	0.527878	0.227521	2.32013	0.0203336	0.0623823	2R	CG30340
FBgn0039928	1759.18	-0.418898	0.18056	-2.31999	0.0203414	0.0623875	4	Cals
FBgn0036671	325.989	-0.411899	0.177563	-2.31974	0.020355	0.0624106	3L	CG9951
FBgn0004859	162.86	0.836639	0.360755	2.31913	0.0203879	0.0624928	4	ci
FBgn0261987	6913.86	-0.467537	0.201633	-2.31875	0.0204085	0.0625186	3R	Pxt
FBgn0283649	254.775	-0.360934	0.155656	-2.3188	0.0204059	0.0625186	3L	elgi
FBgn0001108	1520.91	0.319913	0.137984	2.31849	0.0204229	0.0625441	3L	DCTN1-p150
FBgn0267378	2440.09	-0.384768	0.166059	-2.31705	0.020501	0.0627571	2L	sau
FBgn0035923	655.333	0.302502	0.130559	2.31698	0.0205047	0.0627571	3L	CG6511
FBgn0033062	1859.87	-0.232177	0.100218	-2.31673	0.0205186	0.062762	2R	Ars2
FBgn0263607	105.846	-0.467051	0.201594	-2.31679	0.020515	0.062762	3L	l(3)72Dp
FBgn0031980	16636.2	-0.300455	0.129732	-2.31596	0.0205603	0.0628522	2L	RpL36A
FBgn0033479	173.094	-0.653269	0.282063	-2.31604	0.0205561	0.0628522	2R	PIG-N
FBgn0261053	3.62435	2.36076	1.01952	2.31555	0.0205827	0.0628973	3R	Cad86C
FBgn0266324	28.0827	-0.981546	0.423908	-2.31547	0.0205874	0.0628973	2L	asRNA:CR44989
FBgn0030306	614.052	-0.390676	0.168744	-2.3152	0.020602	0.0629044	X	Spase25
FBgn0035667	49.2713	1.6006	0.69131	2.31531	0.0205961	0.0629044	3L	Jon65Ai
FBgn0039804	9.76439	1.6672	0.720398	2.31428	0.0206523	0.0630321	3R	CG15544
FBgn0020513	1411.06	-0.486796	0.21035	-2.31421	0.0206561	0.0630321	X	Paics
FBgn0032200	995.977	0.318631	0.137752	2.31307	0.0207187	0.0632042	2L	CG5676
FBgn0250785	176.675	-0.861297	0.372493	-2.31225	0.020764	0.0633236	2L	vari
FBgn0032884	3210.78	-0.42376	0.183306	-2.31176	0.0207908	0.0633866	2L	Pomp
FBgn0029969	394.994	-0.403866	0.174756	-2.31103	0.0208311	0.0634907	X	CG10932
FBgn0264366	10.4413	2.04746	0.886003	2.3109	0.0208384	0.0634941	2L	lncRNA:CR43818
FBgn0033875	60.1882	-0.996355	0.431224	-2.31053	0.020859	0.0635359	2R	CG6357
FBgn0015000	434.25	-0.265522	0.114923	-2.31043	0.0208646	0.0635359	2L	betaggt-I
FBgn0030612	191.534	-0.659224	0.285448	-2.30943	0.0209197	0.0636847	X	CG5599
FBgn0051140	60.8775	-0.758242	0.328368	-2.30912	0.0209367	0.0637176	3R	CG31140
FBgn0036018	282.067	-0.450444	0.19511	-2.30867	0.0209617	0.0637747	3L	CG3335
FBgn0037979	810.162	0.337482	0.146189	2.30854	0.0209693	0.0637791	3R	GCC185
FBgn0030007	908.094	0.240213	0.104128	2.30689	0.021061	0.0640389	X	alpha-PheRS
FBgn0038747	1114.59	-0.34495	0.149541	-2.30672	0.0210704	0.0640485	3R	RhoGAP92B
FBgn0025634	249.292	-0.343444	0.148898	-2.30657	0.0210787	0.0640549	X	CG13367
FBgn0033050	1340.02	-0.259901	0.112693	-2.30628	0.021095	0.0640615	2R	Pngl
FBgn0032154	204.404	-0.44798	0.194234	-2.3064	0.0210885	0.0640615	2L	mtDNA-helicase
FBgn0015376	504.703	-0.366287	0.158828	-2.3062	0.0210997	0.0640615	2L	cutlet
FBgn0038453	1134.59	-0.33031	0.143287	-2.30524	0.0211533	0.0642053	3R	Arl6IP1
FBgn0037917	300.826	-0.408882	0.177416	-2.30465	0.0211862	0.0642862	3R	wkd
FBgn0051174	42.4811	0.800851	0.347629	2.30375	0.0212364	0.0644112	3R	CG31174
FBgn0016685	4407.35	-0.361053	0.156736	-2.30358	0.0212463	0.0644112	3R	Nlp
FBgn0266709	6.6309	-1.89877	0.824267	-2.30359	0.0212459	0.0644112	3L	Zmynd10
FBgn0038427	978.493	-0.252021	0.109446	-2.30269	0.0212962	0.0645436	3R	ema
FBgn0005536	1972.46	-0.248957	0.108124	-2.30251	0.0213064	0.0645553	3L	Mbs
FBgn0030293	1412.24	-0.378878	0.164606	-2.30172	0.0213508	0.0646706	X	CG1737
FBgn0052109	207.502	-0.357406	0.155287	-2.30158	0.0213588	0.0646757	3L	CG32109
FBgn0014009	1527.52	-0.268862	0.116867	-2.30059	0.0214148	0.0647689	2R	Rab2
FBgn0021825	981.908	-0.287227	0.124846	-2.30065	0.0214112	0.0647689	2R	DCTN2-p50
FBgn0052267	597.144	-0.356266	0.154851	-2.3007	0.0214083	0.0647689	3L	CG32267
FBgn0035907	173.178	-0.385575	0.16758	-2.30084	0.0214007	0.0647689	3L	GstO1
FBgn0000588	504.551	-0.315493	0.137169	-2.30002	0.0214468	0.0648465	2L	esc
FBgn0041181	2.24533	3.62449	1.57615	2.29958	0.0214718	0.0648956	2L	Tep3
FBgn0284255	456.089	-0.465719	0.202529	-2.29952	0.0214757	0.0648956	2L	Arpc4
FBgn0262127	894.234	-0.531688	0.231235	-2.29934	0.0214855	0.064906	3R	kibra
FBgn0033348	167.701	-0.531024	0.231212	-2.2967	0.021636	0.0653414	2R	Spt
FBgn0033735	306.611	-0.322011	0.140223	-2.29642	0.0216521	0.0653707	2R	Dera
FBgn0037781	126.812	-0.504456	0.219684	-2.29628	0.0216596	0.0653743	3R	Fancl
FBgn0262688	3.59142	3.19085	1.38966	2.29613	0.0216683	0.0653811	2L	CR43158
FBgn0050263	19.9118	1.21558	0.5295	2.29571	0.0216922	0.0654341	2R	stum
FBgn0040066	817.595	-0.378571	0.165009	-2.29425	0.0217759	0.0656674	X	wds
FBgn0037845	18.1802	-0.934421	0.40736	-2.29385	0.0217993	0.065708	3R	CG14694
FBgn0067628	168.009	-0.375087	0.163522	-2.2938	0.0218022	0.065708	3R	CG33331
FBgn0283510	386.244	-0.278891	0.121602	-2.29347	0.021821	0.0657452	2R	Pal1
FBgn0265531	57.035	-0.574536	0.250622	-2.29244	0.0218804	0.0659049	X	asRNA:CR44381
FBgn0032296	401.569	-0.346118	0.151003	-2.29213	0.0218984	0.0659259	2L	CG6729
FBgn0030807	7.21657	2.00537	0.874906	2.29209	0.0219002	0.0659259	X	CG13000
FBgn0034706	4.11336	-2.07254	0.904401	-2.29162	0.0219276	0.0659887	2R	CG11275
FBgn0044047	84.9566	-0.578643	0.252536	-2.29132	0.0219447	0.0660209	X	Ilp6
FBgn0033234	14.1192	-1.55891	0.680418	-2.29111	0.021957	0.0660385	2R	MFS12
FBgn0035710	16.1284	1.48281	0.647341	2.29062	0.0219853	0.0661041	3L	SP1173
FBgn0261109	510.753	-0.300355	0.131142	-2.29031	0.0220035	0.0661396	3L	mrn
FBgn0022936	435.54	-0.299913	0.130992	-2.28956	0.0220471	0.0662511	3L	CycH
FBgn0015513	3196.36	-0.471224	0.205835	-2.28932	0.0220605	0.066272	3R	mbc
FBgn0029763	1132.01	-0.241502	0.10552	-2.28869	0.0220976	0.0663639	X	Usp16-45
FBgn0029755	227.346	-0.477588	0.208828	-2.287	0.022196	0.0666401	X	Sas10
FBgn0266697	80.2205	0.531769	0.232582	2.28637	0.0222327	0.0667306	3R	lncRNA:CR45187
FBgn0032147	330.407	-0.805872	0.352573	-2.28569	0.0222725	0.0668305	2L	IP3K1
FBgn0040102	2.04306	3.70956	1.62362	2.28475	0.0223276	0.0669763	2L	lectin-24Db
FBgn0032638	121.459	-0.860997	0.376866	-2.28462	0.0223349	0.0669786	2L	SPH93
FBgn0040056	858.06	-0.419623	0.183714	-2.28411	0.022365	0.0670333	3L	CG17698
FBgn0036020	271.701	-0.336209	0.147196	-2.28409	0.0223662	0.0670333	3L	CG8336
FBgn0033907	347.286	-0.375899	0.164652	-2.28299	0.0224309	0.0672076	2R	mRpS16
FBgn0267762	27.7378	0.870562	0.381382	2.28265	0.0224508	0.0672473	3R	asRNA:CR46093
FBgn0026876	785.538	0.261485	0.114649	2.28074	0.0225641	0.067567	X	CG11403
FBgn0000575	803.248	-0.621643	0.272678	-2.27977	0.0226215	0.0677193	3L	emc
FBgn0266099	40.5976	1.09881	0.482342	2.27807	0.0227222	0.0680008	3L	CG44836
FBgn0000289	2758.13	-0.309692	0.136021	-2.27679	0.0227987	0.0682097	2R	cg
FBgn0004832	153.678	-0.542322	0.238209	-2.27666	0.0228064	0.068213	X	Xpac
FBgn0037504	467.553	-0.489845	0.215303	-2.27514	0.0228975	0.0684548	3R	CG1142
FBgn0037742	652.251	0.276857	0.121697	2.27498	0.0229073	0.0684548	3R	Rpt3R
FBgn0034172	94.7762	-0.628828	0.276403	-2.27504	0.0229033	0.0684548	2R	CG6665
FBgn0032845	122.572	-0.463951	0.203986	-2.27443	0.0229403	0.0685334	2L	CG10747
FBgn0037879	6.4954	2.08807	0.918113	2.2743	0.0229479	0.0685361	3R	scpr-C
FBgn0263289	1770.23	-0.404184	0.177789	-2.27339	0.0230028	0.0686801	3R	scrib
FBgn0033215	29.2708	-1.32963	0.585124	-2.27239	0.0230629	0.0688395	2R	Dgat2
FBgn0086130	699.404	-0.252516	0.111241	-2.26998	0.0232088	0.0692549	2L	Dbp21E2
FBgn0037710	706.383	-0.241139	0.106286	-2.26878	0.0232819	0.0694527	3R	CG9393
FBgn0038311	298.693	0.44805	0.197525	2.26832	0.0233099	0.0694958	3R	CG14864
FBgn0034724	538.358	-1.49206	0.657766	-2.26838	0.023306	0.0694958	2R	babos
FBgn0031050	499.571	-0.261756	0.115418	-2.2679	0.0233355	0.0695519	X	Arp10
FBgn0036919	727.847	-0.338223	0.149213	-2.26672	0.0234073	0.0697457	3L	Grasp65
FBgn0036144	662.873	-0.765777	0.337905	-2.26625	0.0234362	0.0697766	3L	GlcAT-P
FBgn0266699	6.99892	1.87336	0.826587	2.26637	0.0234285	0.0697766	3R	asRNA:CR45189
FBgn0027616	1396.4	-0.263865	0.11644	-2.26611	0.0234449	0.0697766	3L	Ythdc1
FBgn0036240	418.504	0.481276	0.212372	2.26619	0.0234395	0.0697766	3L	CG6928
FBgn0030034	1057.49	-0.355621	0.156958	-2.2657	0.0234695	0.0698109	X	CG10555
FBgn0036761	734.697	-0.321249	0.141788	-2.26569	0.0234701	0.0698109	3L	MED19
FBgn0024998	322.946	-0.31616	0.139564	-2.26534	0.0234921	0.069856	X	CG2685
FBgn0039626	378.998	-0.299396	0.132172	-2.26521	0.0234999	0.069859	3R	Slu7
FBgn0025678	5928.53	0.315108	0.139142	2.26466	0.0235337	0.0699391	2L	CaBP1
FBgn0263001	4.11064	-2.20656	0.974469	-2.26437	0.0235514	0.0699716	3L	lncRNA:CR43309
FBgn0034958	637.943	-0.309978	0.136945	-2.26353	0.0236029	0.0701043	2R	CG3907
FBgn0033712	200.01	-0.356984	0.157795	-2.26232	0.0236775	0.0703055	2R	mIF3
FBgn0037920	128.778	-0.369266	0.163238	-2.26213	0.0236893	0.0703201	3R	CG14710
FBgn0038809	1795.88	-0.35147	0.155387	-2.26191	0.0237032	0.0703411	3R	CG16953
FBgn0035537	35.5707	-0.783133	0.346285	-2.26153	0.0237268	0.0703905	3L	CG11342
FBgn0264617	91.6926	0.746972	0.330385	2.26091	0.0237645	0.0704822	4	asRNA:CR43957
FBgn0043854	1121.46	0.528945	0.234027	2.26019	0.0238097	0.0705753	2L	slam
FBgn0036896	692.079	-0.423868	0.18753	-2.26027	0.0238047	0.0705753	3L	wnd
FBgn0029507	2402.4	-0.557327	0.246644	-2.25964	0.0238434	0.0706548	2R	Tsp42Ed
FBgn0019949	208.004	-0.322036	0.142531	-2.25942	0.0238574	0.0706759	2R	Cdk9
FBgn0050108	143.013	-0.478767	0.211945	-2.25892	0.0238881	0.0707465	2R	CG30108
FBgn0031214	41.4066	-0.706723	0.313163	-2.25673	0.024025	0.0710957	2L	CG11374
FBgn0034691	1228.09	-0.260808	0.115569	-2.25674	0.0240246	0.0710957	2R	Synj
FBgn0035046	373.789	-0.298539	0.13229	-2.2567	0.0240269	0.0710957	2R	ND-19
FBgn0034081	159.027	-0.418331	0.185395	-2.25643	0.0240437	0.0711249	2R	CG10731
FBgn0030834	308.964	-0.329295	0.145957	-2.2561	0.0240641	0.0711647	X	CG8675
FBgn0033733	5.60227	2.41122	1.06896	2.25568	0.0240907	0.0712227	2R	CG8834
FBgn0033520	77.6017	-0.760622	0.337254	-2.25534	0.024112	0.0712449	2R	Prx2540-1
FBgn0036257	830.287	0.422625	0.18738	2.25544	0.0241059	0.0712449	3L	RhoGAP68F
FBgn0263863	719.625	-0.24041	0.106609	-2.25507	0.024129	0.0712743	3R	mRpL45
FBgn0034488	846.653	-0.211593	0.0938584	-2.25439	0.0241718	0.0713804	2R	Hacl
FBgn0086657	564.501	-0.293534	0.130216	-2.25422	0.0241824	0.0713911	2L	IKKepsilon
FBgn0028986	6.52811	-1.90074	0.843451	-2.25353	0.024226	0.0714992	2L	Spn38F
FBgn0263133	500.657	0.268012	0.118965	2.25287	0.0242671	0.0715999	2L	mEFG1
FBgn0052112	330.745	0.476215	0.211528	2.2513	0.0243663	0.0718717	3L	CG32112
FBgn0261975	873.055	-0.575062	0.255481	-2.2509	0.0243921	0.071886	2R	CG42806
FBgn0265574	925.968	-0.243791	0.108299	-2.25109	0.0243801	0.071886	3L	Cdc5
FBgn0030932	21.606	-1.62424	0.721582	-2.25095	0.0243888	0.071886	X	Ggt-1
FBgn0011655	685.6	-0.316804	0.140767	-2.25057	0.0244131	0.071927	3R	Med
FBgn0052442	135.912	-0.422475	0.187804	-2.24956	0.024477	0.0720947	3L	Arv1
FBgn0013689	55.1736	0.77373	0.343994	2.24925	0.0244964	0.072131	mitochondrion_genome	trnA
FBgn0000404	4395.82	-0.404345	0.179784	-2.24906	0.0245085	0.0721461	3L	CycA
FBgn0036336	359.023	-0.451315	0.200688	-2.24884	0.0245225	0.0721664	3L	ste14
FBgn0024804	2171.23	-0.452561	0.201328	-2.24788	0.0245837	0.0723051	3L	Dbp80
FBgn0261873	161.571	0.665342	0.295986	2.24788	0.0245837	0.0723051	X	sdt
FBgn0263987	2276.8	-0.429625	0.191136	-2.24775	0.0245924	0.0723099	X	spoon
FBgn0062449	226.46	-0.336236	0.149808	-2.24444	0.0248038	0.0729106	2R	CG13197
FBgn0034703	147.079	-0.442292	0.197126	-2.2437	0.0248518	0.0730305	2R	CG3045
FBgn0040984	1.47283	3.9957	1.78116	2.24332	0.0248763	0.0730818	2L	CG4440
FBgn0022359	16.9099	1.15009	0.512866	2.24248	0.0249302	0.073219	3R	Sodh-2
FBgn0015331	756.105	-0.257567	0.114872	-2.24221	0.0249476	0.0732411	3R	abs
FBgn0261999	8.64434	-1.84758	0.824025	-2.24215	0.024952	0.0732411	2L	Ca-Ma2d
FBgn0040228	249.147	-0.338913	0.151192	-2.2416	0.024987	0.0733228	2L	DCTN5-p25
FBgn0038524	467.273	-0.3077	0.13733	-2.24058	0.0250534	0.0734967	3R	sll
FBgn0037931	197.164	-0.364339	0.162645	-2.24009	0.025085	0.0735473	3R	CG18476
FBgn0013276	2.66545	2.7242	1.21609	2.24013	0.0250826	0.0735473	3R	Hsp70Ab
FBgn0033090	11.0083	-1.1034	0.492624	-2.23984	0.025101	0.0735522	2R	CG15909
FBgn0053465	222.765	1.3312	0.59432	2.23987	0.0250996	0.0735522	2R	CG33465
FBgn0265498	45.2859	-0.727826	0.325017	-2.23934	0.0251335	0.0736262	2R	asRNA:CR44367
FBgn0004191	25.6729	0.918277	0.410126	2.23901	0.0251552	0.0736689	2L	snRNA:U2:34ABa
FBgn0016726	11343.9	-0.62493	0.279128	-2.23886	0.0251649	0.0736761	2R	RpL29
FBgn0031973	360.227	-0.960605	0.429293	-2.23765	0.0252442	0.0738499	2L	Spn28Dc
FBgn0027598	3398.13	-0.359689	0.160746	-2.23762	0.0252459	0.0738499	3R	cindr
FBgn0262970	110.271	0.457788	0.204579	2.23771	0.0252397	0.0738499	2R	CR43281
FBgn0030485	473.555	0.286651	0.12815	2.23684	0.0252967	0.0739776	X	CG1998
FBgn0030400	1550.2	-0.423606	0.18939	-2.23669	0.0253065	0.0739851	X	Pits
FBgn0030744	518.089	-0.306464	0.137071	-2.23581	0.0253645	0.0741123	X	CG9992
FBgn0052364	12.0202	-1.41236	0.63169	-2.23584	0.0253623	0.0741123	3L	tut
FBgn0016126	1080.37	0.378721	0.169508	2.23424	0.0254671	0.074391	4	CaMKI
FBgn0033507	454.379	-0.372949	0.166958	-2.23379	0.0254971	0.0744149	2R	CG12909
FBgn0011659	1277.5	0.518629	0.232186	2.23368	0.0255044	0.0744149	2R	Mlh1
FBgn0030245	1193.27	-0.474888	0.212604	-2.23368	0.0255043	0.0744149	X	CG1637
FBgn0035693	60.6654	0.630434	0.282224	2.23381	0.0254956	0.0744149	3L	CG8219
FBgn0263413	211.18	-0.686422	0.307388	-2.23308	0.0255434	0.0745077	3R	lncRNA:CR43459
FBgn0040780	106.853	-0.443378	0.198639	-2.23208	0.0256096	0.0746794	2R	Atg10
FBgn0265419	11.7946	1.60271	0.718231	2.23147	0.02565	0.0747761	3R	lncRNA:CR44331
FBgn0051354	42.3778	1.27717	0.57241	2.23122	0.0256666	0.0748031	3R	Hsp70Bbb
FBgn0020503	867.04	-0.418975	0.187835	-2.23055	0.0257111	0.0749114	2L	CLIP-190
FBgn0027599	280.973	-0.308305	0.138305	-2.22917	0.0258024	0.0751561	2R	CG2790
FBgn0005322	605.354	-0.248456	0.111483	-2.22865	0.0258372	0.0752277	2L	nmd
FBgn0004133	790.052	-0.583266	0.261721	-2.22858	0.0258416	0.0752277	2R	blow
FBgn0261505	16.8713	-0.994587	0.446468	-2.22768	0.0259018	0.0753813	2R	CR42653
FBgn0033769	16.0226	-1.23842	0.556257	-2.22635	0.0259907	0.0756136	2R	CG8768
FBgn0285949	19153.1	-0.261865	0.117625	-2.22627	0.0259963	0.0756136	2R	RpL31
FBgn0259238	389.676	-0.325756	0.146343	-2.22598	0.0260156	0.0756481	2R	CG42336
FBgn0035021	172.311	-0.372431	0.167348	-2.22549	0.0260487	0.0757229	2R	CG4622
FBgn0032782	118.716	-0.501991	0.225642	-2.22473	0.0260997	0.0758496	2L	Rab9
FBgn0260012	1604.12	-0.275485	0.123865	-2.22407	0.0261435	0.0759554	2R	pds5
FBgn0033431	467.503	-0.585879	0.263482	-2.2236	0.0261756	0.0760272	2R	CG1827
FBgn0285913	491.969	-0.344815	0.155108	-2.22307	0.0262113	0.0761093	3R	red
FBgn0085732	224.449	-0.40257	0.181296	-2.22052	0.0263836	0.0765878	2R	CR40190
FBgn0243513	58.414	-0.619013	0.278914	-2.21937	0.0264619	0.0767934	2L	cnir
FBgn0037648	417.199	-0.283762	0.127871	-2.21912	0.0264788	0.0768207	3R	CG11975
FBgn0032478	110.493	0.391182	0.176304	2.21879	0.0265013	0.0768642	2L	CG5458
FBgn0028406	187.035	-0.331197	0.149328	-2.21792	0.0265602	0.0770132	2L	Drep4
FBgn0032202	567.829	0.257331	0.116053	2.21736	0.0265988	0.0770816	2L	REPTOR-BP
FBgn0036825	27244.8	-0.27431	0.123704	-2.21746	0.0265913	0.0770816	3L	RpL26
FBgn0087012	6.22281	3.17841	1.43375	2.21686	0.0266329	0.0771586	3R	5-HT2A
FBgn0051759	205.114	-0.431239	0.194569	-2.21638	0.0266655	0.0772222	2L	CG31759
FBgn0261014	12155.1	0.248223	0.111998	2.21632	0.0266699	0.0772222	2R	NA
FBgn0001404	1186.18	-0.416459	0.188021	-2.21496	0.0267625	0.0774685	X	egh
FBgn0034300	835.428	0.355661	0.16058	2.21485	0.0267704	0.0774694	2R	CG5098
FBgn0039218	560.909	-0.579872	0.261948	-2.21369	0.0268502	0.0776653	3R	Rpb10
FBgn0040233	2146.11	0.380557	0.171914	2.21364	0.0268533	0.0776653	2L	cana
FBgn0263005	68.76	-0.650336	0.294184	-2.21064	0.0270606	0.0782429	X	CG43313
FBgn0036991	262.317	-0.348093	0.157486	-2.2103	0.0270841	0.0782887	3L	CtIP
FBgn0032817	982.011	-0.30492	0.137984	-2.20982	0.0271177	0.078343	2L	CG10631
FBgn0034605	446.675	-0.616451	0.278961	-2.20981	0.0271181	0.078343	2R	Ugt49C1
FBgn0023458	3579.7	-0.328292	0.14861	-2.20908	0.0271689	0.0784676	X	Rbcn-3A
FBgn0020407	182.651	-0.381144	0.172576	-2.20856	0.0272054	0.0785508	3R	asun
FBgn0003748	973.596	-0.5848	0.26483	-2.20821	0.0272295	0.0785541	2R	Treh
FBgn0003396	2249.44	-0.390327	0.176745	-2.20842	0.0272147	0.0785541	2R	shn
FBgn0261955	7874.37	-0.276575	0.125245	-2.20827	0.0272255	0.0785541	X	kdn
FBgn0260935	330.835	-0.367336	0.166366	-2.208	0.0272444	0.0785749	3R	Vps15
FBgn0033979	35.2093	1.09688	0.496813	2.20783	0.0272558	0.0785856	2R	Cyp6a19
FBgn0010551	3144.92	-0.322919	0.146308	-2.20711	0.0273062	0.0787087	2R	Phb2
FBgn0029893	1351.7	-0.281808	0.127711	-2.20661	0.0273415	0.0787728	X	CG14442
FBgn0031418	2290.77	-0.367211	0.166417	-2.20658	0.0273438	0.0787728	2L	CG3609
FBgn0053180	1041.24	-0.264804	0.120022	-2.2063	0.027363	0.078806	X	Ranbp16
FBgn0034493	833.366	0.54608	0.247536	2.20606	0.0273796	0.0788318	2R	CG8908
FBgn0267996	5.42157	1.87009	0.847766	2.2059	0.0273907	0.0788415	2L	asRNA:CR46263
FBgn0034452	42.1998	-0.819962	0.371737	-2.20576	0.027401	0.078849	2R	Oseg6
FBgn0050403	84.8635	0.896988	0.406833	2.20481	0.0274675	0.0790183	2R	CG30403
FBgn0000578	1621.22	-0.414281	0.187989	-2.20375	0.0275422	0.0792109	2R	ena
FBgn0052479	4257.94	-0.210184	0.0954192	-2.20274	0.0276127	0.0793914	3L	Usp10
FBgn0031143	588.539	-0.369248	0.167641	-2.20261	0.0276225	0.0793971	X	CG1532
FBgn0266204	10.2938	1.23912	0.562749	2.2019	0.0276724	0.0795183	2L	lncRNA:CR44899
FBgn0285947	28761.6	-0.227952	0.103577	-2.20079	0.0277506	0.0797208	X	RpS10b
FBgn0005619	6.31805	2.18763	0.994294	2.20018	0.0277941	0.0798234	2R	Hdc
FBgn0033581	827.617	-0.323245	0.146979	-2.19926	0.0278594	0.0799884	2R	CG12391
FBgn0028691	2001.95	-0.253082	0.115097	-2.19885	0.0278887	0.0800502	3R	Rpn9
FBgn0002354	95.1794	-0.383481	0.174465	-2.19803	0.0279468	0.0801944	3R	l(3)87Df
FBgn0264305	182.869	-0.406383	0.184896	-2.1979	0.0279559	0.0801983	3L	CG43783
FBgn0004189	5.5756	2.04027	0.928444	2.19752	0.0279835	0.080255	3R	snRNA:U6:96Ab
FBgn0036147	9089.53	-0.281751	0.128228	-2.19727	0.0280013	0.0802834	3L	Plod
FBgn0015568	16.2222	1.24463	0.566512	2.19701	0.0280196	0.0803134	3R	alpha-Est1
FBgn0035040	5.84841	2.03884	0.928188	2.19659	0.0280501	0.0803783	2R	CG4741
FBgn0033615	402.8	-0.319505	0.145527	-2.1955	0.0281279	0.0805717	2R	CG7741
FBgn0261986	392.795	-0.362668	0.165193	-2.19542	0.0281333	0.0805717	3R	RASSF8
FBgn0262886	129.688	-0.474643	0.216229	-2.1951	0.0281567	0.0806162	2L	lncRNA:CR43241
FBgn0040271	1972.6	-0.74904	0.341261	-2.19492	0.0281693	0.0806299	3R	Sulf1
FBgn0030418	416.338	-0.508932	0.231936	-2.19428	0.0282156	0.0807398	X	CG4004
FBgn0030087	2783.04	-0.246921	0.112571	-2.19347	0.0282738	0.0808839	X	CG7766
FBgn0001104	2212.17	-0.360169	0.164261	-2.19266	0.0283318	0.0810272	3L	Galphai
FBgn0030323	121.943	-0.445238	0.203131	-2.19187	0.0283887	0.0811672	X	Vlet
FBgn0283468	1261.76	-0.253457	0.115699	-2.19066	0.0284766	0.0813958	3R	slmb
FBgn0020412	726.997	-0.234619	0.107108	-2.19049	0.0284887	0.0814077	3L	JIL-1
FBgn0035034	4.22883	2.13615	0.975262	2.19034	0.0284996	0.081416	2R	CG3565
FBgn0030683	228.096	-0.319806	0.146066	-2.18947	0.0285626	0.0815733	X	Mvd
FBgn0038223	319.538	-0.279015	0.127452	-2.18917	0.0285843	0.081579	3R	Afti
FBgn0015247	1011.38	-0.239447	0.109374	-2.18926	0.0285778	0.081579	2R	Diap2
FBgn0051144	2.49736	2.89516	1.32252	2.18912	0.0285885	0.081579	3R	asRNA:CR31144
FBgn0028402	296.275	-0.322839	0.1475	-2.18874	0.0286154	0.0816333	3L	Sin
FBgn0032078	1285.17	-0.576116	0.263333	-2.18779	0.028685	0.0818089	2L	C1GalTA
FBgn0016919	135.884	0.714827	0.326787	2.18744	0.0287104	0.0818587	2L	nompB
FBgn0013347	978.505	-0.320016	0.146319	-2.1871	0.028735	0.0818833	3R	TfIIA-S
FBgn0026738	522.51	-0.272953	0.1248	-2.18711	0.0287342	0.0818833	3L	CG7857
FBgn0029789	355.275	-0.347705	0.159017	-2.18659	0.0287723	0.0819666	X	PGAP1
FBgn0032198	2229.1	-0.45264	0.207149	-2.1851	0.0288816	0.0822552	2L	eEF1delta
FBgn0016983	1830.75	-0.253499	0.116031	-2.18476	0.0289066	0.0823034	3L	smid
FBgn0263738	192.329	-0.458967	0.210139	-2.18411	0.0289541	0.0824158	3R	Ada2a
FBgn0035519	457.616	-0.312573	0.143156	-2.18344	0.0290035	0.0825335	3L	CG1309
FBgn0003008	179.913	-0.346875	0.158978	-2.1819	0.0291167	0.0828326	2R	or
FBgn0035831	248.589	-0.348737	0.159876	-2.1813	0.0291612	0.0829363	3L	CG8038
FBgn0038302	558.798	-0.604329	0.277265	-2.17961	0.0292864	0.0832553	3R	CG4210
FBgn0283652	211.765	-0.317725	0.145774	-2.17957	0.0292896	0.0832553	2L	Rpp30
FBgn0086708	242.659	0.77578	0.356025	2.17901	0.0293311	0.0833502	3L	stv
FBgn0011703	6286.32	0.294662	0.135304	2.17778	0.0294225	0.0835867	2L	RnrL
FBgn0051551	8.45712	2.19802	1.00954	2.17724	0.0294625	0.0836538	3R	CG31551
FBgn0052512	2005.13	-0.645314	0.296383	-2.1773	0.0294583	0.0836538	X	CG32512
FBgn0011260	922.086	-0.563163	0.258723	-2.1767	0.0295029	0.0837453	2R	Sema2a
FBgn0039180	36.7118	-0.725339	0.333343	-2.17596	0.0295585	0.0838799	3R	CG5715
FBgn0265418	4.19264	-1.94631	0.894653	-2.17549	0.0295934	0.0839558	3R	lncRNA:CR44330
FBgn0020385	361.792	-0.416127	0.191302	-2.17524	0.0296123	0.0839861	3R	pug
FBgn0000150	5673.15	-0.440995	0.202813	-2.1744	0.0296753	0.0841416	3R	awd
FBgn0040256	126.152	-0.61297	0.282058	-2.17321	0.0297647	0.0843717	3R	Ugt35C1
FBgn0039429	7.39845	2.04504	0.941408	2.17232	0.0298313	0.0845371	3R	CG14238
FBgn0029997	497.667	-0.339379	0.156271	-2.17173	0.0298764	0.0846415	X	CG2258
FBgn0033206	286.724	-0.33497	0.154256	-2.17152	0.029892	0.0846624	2R	DCTN4-p62
FBgn0027491	12.9287	1.27891	0.589167	2.17072	0.0299525	0.0848104	2L	Cdk5alpha
FBgn0020618	25472.8	-0.366801	0.169068	-2.16954	0.0300414	0.0850151	2L	Rack1
FBgn0261277	27.7114	1.26962	0.585178	2.16963	0.030035	0.0850151	X	rtv
FBgn0000723	490.396	-0.680663	0.313936	-2.16816	0.0301466	0.0852891	3R	FER
FBgn0037852	1773.75	0.312151	0.14399	2.16787	0.0301689	0.0853287	3R	Tpc1
FBgn0004837	256.693	-0.265946	0.122706	-2.16734	0.0302092	0.0853697	2L	Su(H)
FBgn0052708	291.078	-0.566055	0.261173	-2.16736	0.0302075	0.0853697	X	CG32708
FBgn0004924	3298.74	-0.315745	0.14569	-2.16724	0.0302167	0.0853697	X	Top1
FBgn0261954	1532.34	-0.398132	0.183689	-2.16742	0.030203	0.0853697	X	east
FBgn0032079	278.784	-0.609907	0.281494	-2.16668	0.0302594	0.0854196	2L	CG31886
FBgn0035520	272.053	-0.329666	0.152146	-2.16678	0.0302518	0.0854196	3L	CG11586
FBgn0031389	3237.85	0.767206	0.354074	2.16679	0.0302506	0.0854196	2L	CG4259
FBgn0050094	187.614	-0.461034	0.212832	-2.16618	0.0302972	0.0855028	2R	CG30094
FBgn0002609	60.2068	0.83919	0.387426	2.16606	0.0303063	0.0855049	3R	E(spl)m3-HLH
FBgn0032774	33.1856	0.772252	0.356601	2.16559	0.0303427	0.085584	2L	CG17549
FBgn0037183	12.6848	-1.1179	0.516269	-2.16534	0.0303613	0.0856131	3L	CG14451
FBgn0036980	2089.68	-0.31901	0.147341	-2.16511	0.030379	0.0856208	3L	RhoBTB
FBgn0052428	941.91	-0.364335	0.168277	-2.16509	0.0303808	0.0856208	3L	CG32428
FBgn0002872	1888.58	-0.351002	0.162152	-2.16465	0.0304145	0.0856922	3L	mu2
FBgn0031681	1826.22	-0.347359	0.160477	-2.16453	0.0304234	0.0856939	2L	Pgant5
FBgn0266696	2724.88	-0.487444	0.225222	-2.16428	0.0304426	0.0857243	3L	Svil
FBgn0019990	1283.5	-0.260635	0.12044	-2.16402	0.0304627	0.0857573	3R	Gcn2
FBgn0030081	356.507	-0.426106	0.196951	-2.16351	0.0305017	0.0858436	X	CG7246
FBgn0033885	5.20447	1.75068	0.809353	2.16306	0.0305368	0.0859189	2R	DJ-1alpha
FBgn0261618	12102.6	-0.33366	0.154442	-2.16042	0.0307399	0.0864665	3R	larp
FBgn0030160	11.9402	-1.95167	0.903662	-2.15974	0.0307929	0.0865919	X	CG9691
FBgn0027951	1413.84	-0.220026	0.101901	-2.15922	0.0308334	0.086682	3R	MTA1-like
FBgn0053169	63.8762	-0.522723	0.242301	-2.15733	0.0309798	0.0870458	3L	CG33169
FBgn0031774	216.593	-0.364452	0.168932	-2.15739	0.0309757	0.0870458	2L	CG9147
FBgn0037489	633.175	-0.326446	0.151349	-2.15692	0.0310122	0.0871129	3R	CG1234
FBgn0035868	639.501	0.349534	0.162102	2.15626	0.0310634	0.0872328	3L	CG7194
FBgn0261403	3216.46	-0.325935	0.151183	-2.1559	0.0310914	0.0872876	2R	sxc
FBgn0033935	129.038	-0.430053	0.199497	-2.15569	0.0311081	0.0873105	2R	Sin1
FBgn0037007	3950.11	-0.358816	0.166526	-2.15472	0.031184	0.0874997	3L	CG5059
FBgn0036309	904.129	-0.275062	0.127704	-2.1539	0.0312479	0.0876548	3L	Hip1
FBgn0032891	15.464	-1.21178	0.562673	-2.15361	0.0312706	0.0876946	2L	Oseg5
FBgn0262815	8.72526	1.78729	0.830104	2.1531	0.0313111	0.0877599	2R	CR43186
FBgn0028552	244.399	-0.369169	0.171468	-2.15299	0.0313196	0.0877599	2R	gammaSnap1
FBgn0065032	124.328	0.678245	0.315024	2.15299	0.0313195	0.0877599	X	Arpc3B
FBgn0039450	784.548	-0.359012	0.166786	-2.15253	0.0313559	0.0878376	3R	Yif1
FBgn0267984	3.22505	2.86427	1.33098	2.152	0.0313973	0.0879057	3L	asRNA:CR46251
FBgn0030851	337.983	-0.353433	0.164228	-2.15209	0.0313906	0.0879057	X	CG8326
FBgn0021818	2316.28	-0.232622	0.108128	-2.15137	0.0314471	0.0880209	2R	NA
FBgn0004390	1878.62	-0.241965	0.112493	-2.15093	0.0314814	0.0880928	3L	RasGAP1
FBgn0031256	693.334	0.312528	0.145326	2.15054	0.0315129	0.0881394	2L	shv
FBgn0015664	1694.37	-0.282422	0.131328	-2.15051	0.0315152	0.0881394	2L	Dref
FBgn0051849	104.805	-0.425527	0.197954	-2.14962	0.0315851	0.0883107	2L	CG31849
FBgn0030803	503.789	-0.389949	0.181418	-2.14945	0.0315988	0.0883246	X	CG4880
FBgn0036196	218.608	0.419301	0.195084	2.14934	0.0316073	0.0883246	3L	CG11658
FBgn0085437	1037.09	-0.472893	0.220047	-2.14905	0.0316301	0.0883644	X	CG34408
FBgn0037780	310.111	-0.383606	0.178535	-2.14863	0.0316638	0.0884101	3R	ohgt
FBgn0086676	5750.7	-0.408264	0.190006	-2.14869	0.0316588	0.0884101	2R	spin
FBgn0052532	9.56191	1.24026	0.57742	2.14794	0.0317186	0.0885392	X	CG32532
FBgn0038074	471.362	-0.908358	0.422957	-2.14764	0.0317427	0.0885821	3R	Gnmt
FBgn0038814	3.80779	-2.83454	1.32008	-2.14724	0.0317742	0.0886461	3R	CG15923
FBgn0014857	2309.83	-0.307302	0.143141	-2.14685	0.0318056	0.0887094	2L	His3.3A
FBgn0267481	8.1733	1.32328	0.61649	2.14648	0.0318348	0.0887668	3L	asRNA:CR45831
FBgn0037770	475.114	-0.234918	0.109479	-2.14578	0.0318907	0.0888985	3R	Art4
FBgn0261461	1972.32	-0.585711	0.272974	-2.14566	0.0319001	0.0889004	X	RhoGAP18B
FBgn0030600	396.862	0.469473	0.218823	2.14544	0.0319173	0.0889243	X	hiw
FBgn0263667	414.483	-0.271411	0.126548	-2.14472	0.0319751	0.0890611	2R	Lpt
FBgn0262872	1286.96	-0.278465	0.129853	-2.14446	0.031996	0.0890707	2L	milt
FBgn0027567	1401.7	-0.685593	0.319698	-2.1445	0.0319927	0.0890707	3L	CG8108
FBgn0037327	2137.69	0.235464	0.109831	2.14387	0.0320433	0.0891305	3R	PEK
FBgn0004587	3838.61	-0.362024	0.168865	-2.14387	0.0320435	0.0891305	3R	B52
FBgn0267204	3.50545	3.23677	1.50964	2.14406	0.0320277	0.0891305	3R	lncRNA:CR45644
FBgn0000046	34.6101	0.843776	0.393806	2.14262	0.032144	0.0893857	3R	Act87E
FBgn0024291	935.524	0.418496	0.195352	2.14227	0.032172	0.0894394	2L	Sirt1
FBgn0036931	139.69	-0.585986	0.273601	-2.14176	0.0322132	0.0895296	3L	CG14183
FBgn0030347	202.177	-0.349918	0.163421	-2.14121	0.0322571	0.0896031	X	CG15739
FBgn0012058	696.169	-0.230296	0.107551	-2.14127	0.0322521	0.0896031	3L	Cdc27
FBgn0034392	232.128	-0.447319	0.208944	-2.14085	0.0322858	0.0896341	2R	MFS15
FBgn0052225	24.113	1.08327	0.505993	2.14088	0.0322839	0.0896341	3L	CG32225
FBgn0038197	844.099	-0.555215	0.259433	-2.14011	0.032346	0.089777	3R	foxo
FBgn0004436	2703.2	-0.360073	0.168282	-2.1397	0.0323793	0.0898451	3R	Ubc6
FBgn0033911	11.8108	1.14675	0.536006	2.13943	0.0324007	0.0898802	2R	VGAT
FBgn0035890	150.609	-0.429656	0.200855	-2.13913	0.0324251	0.0899236	3L	CG13667
FBgn0026207	610.482	-0.269347	0.125954	-2.13846	0.0324795	0.0900501	3R	mbo
FBgn0031397	33.5784	-0.913152	0.427131	-2.13787	0.0325269	0.0901571	2L	CG15385
FBgn0038853	1238.29	-0.381829	0.178623	-2.13762	0.0325478	0.0901905	3R	RhoGAP93B
FBgn0261802	116.607	-0.767775	0.359316	-2.13676	0.0326172	0.0903584	2L	CG42748
FBgn0263355	390.478	-0.508899	0.23821	-2.13634	0.0326514	0.0904288	2L	CG31688
FBgn0000063	321.147	-0.275516	0.129029	-2.13531	0.0327361	0.0906143	3R	Mps1
FBgn0036004	913.822	-0.322212	0.150894	-2.13535	0.0327322	0.0906143	3L	Jarid2
FBgn0011481	1161.16	-0.262737	0.123087	-2.13457	0.0327958	0.0907355	3R	Ssdp
FBgn0034360	82.4743	-0.458087	0.214606	-2.13455	0.0327976	0.0907355	2R	CG10927
FBgn0038047	116.241	-0.401256	0.188064	-2.13361	0.0328746	0.0909242	3R	CG5245
FBgn0034634	64.8933	-0.488534	0.228999	-2.13334	0.0328967	0.0909608	2R	CG10494
FBgn0052438	1958.11	-0.167828	0.0786769	-2.13313	0.0329143	0.0909847	3L	SMC5
FBgn0033229	431.125	-0.240178	0.112619	-2.13266	0.0329526	0.0910661	2R	CG12822
FBgn0029854	806.268	-0.239117	0.112151	-2.1321	0.0329986	0.0911685	X	CG3566
FBgn0001124	2127.72	-0.376902	0.176809	-2.13169	0.0330322	0.0912122	2R	Got1
FBgn0035901	257.837	-0.339493	0.159254	-2.13178	0.0330251	0.0912122	3L	Pus7
FBgn0033482	2249.03	-0.235109	0.110321	-2.13114	0.0330775	0.0913129	2R	CG1371
FBgn0031265	1108.21	-0.278148	0.130526	-2.13097	0.0330913	0.0913262	2L	CG2794
FBgn0283712	548.161	-0.412824	0.193817	-2.12997	0.0331743	0.0915307	X	LIMK1
FBgn0033352	1491.19	-0.296458	0.139246	-2.12902	0.0332527	0.0917224	2R	PAN2
FBgn0033313	1429.03	-0.342098	0.160795	-2.12754	0.0333751	0.0920081	2R	Cirl
FBgn0027375	894.235	-0.30124	0.141587	-2.1276	0.0333706	0.0920081	3L	RecQ5
FBgn0035414	205.842	-0.438014	0.205887	-2.12744	0.0333832	0.0920081	3L	CG14965
FBgn0261258	5947.51	-0.647361	0.304354	-2.127	0.0334204	0.0920857	3L	rgn
FBgn0000927	29.0679	-0.723631	0.340288	-2.12653	0.0334596	0.0921689	X	fs(1)Ya
FBgn0031773	135.019	-0.456434	0.214716	-2.12576	0.0335233	0.0923197	2L	Fbw5
FBgn0015925	890.092	-0.218932	0.103029	-2.12495	0.0335907	0.0924696	2R	csul
FBgn0036207	221.143	-0.341277	0.160609	-2.12489	0.0335958	0.0924696	3L	CG10907
FBgn0035953	429.74	-0.286503	0.134951	-2.12301	0.0337529	0.0928772	3L	CG5087
FBgn0027889	1435.36	-0.285644	0.134581	-2.12247	0.0337984	0.0929532	3R	ball
FBgn0043002	417.694	-0.484259	0.228159	-2.12247	0.0337987	0.0929532	2L	Chrac-14
FBgn0032248	271.817	-0.341916	0.161176	-2.12138	0.0338898	0.0931536	2L	Bug22
FBgn0266372	3.08005	2.26139	1.06596	2.12147	0.0338825	0.0931536	3R	asRNA:CR45016
FBgn0034540	7.18893	1.67868	0.791932	2.11973	0.0340289	0.093511	2R	Lrt
FBgn0030685	2571.78	-0.242585	0.114447	-2.11962	0.034038	0.093511	X	Graf
FBgn0033980	382.758	0.703664	0.332052	2.11914	0.034079	0.0935985	2R	Cyp6a20
FBgn0000615	239.937	-0.383789	0.181146	-2.11867	0.0341182	0.0936811	2R	exu
FBgn0030246	1751.52	0.377606	0.178266	2.11822	0.0341565	0.0937611	X	CG1582
FBgn0037611	99.6296	-0.460447	0.217432	-2.11767	0.0342034	0.0938649	3R	CG11755
FBgn0037467	457.46	-0.251982	0.119007	-2.11738	0.0342274	0.0939055	3R	Ufl1
FBgn0010482	101.777	-0.661365	0.312397	-2.11706	0.0342546	0.093955	2R	l(2)01289
FBgn0033737	786.634	-0.248439	0.117358	-2.11694	0.0342652	0.093959	2R	Nup54
FBgn0000412	3125.56	-0.349233	0.16502	-2.1163	0.034319	0.0940059	3R	D1
FBgn0261439	1735.61	-0.246044	0.116258	-2.11636	0.0343138	0.0940059	2R	SdhA
FBgn0030693	1071.79	-0.231685	0.109469	-2.11644	0.0343075	0.0940059	X	CG8974
FBgn0036249	204.372	-0.304276	0.143773	-2.11636	0.0343141	0.0940059	3L	CG11560
FBgn0030668	473.28	-0.262925	0.124259	-2.11594	0.0343497	0.0940648	X	CG8128
FBgn0260482	13.0184	1.33014	0.628692	2.11572	0.0343685	0.0940912	X	CG32599
FBgn0031882	111.724	-0.442362	0.20911	-2.11545	0.0343918	0.0941296	2L	Rab30
FBgn0031814	465.923	0.264472	0.125055	2.11485	0.034443	0.0942446	2L	retm
FBgn0261445	2220.84	0.284083	0.134349	2.11452	0.0344712	0.0942967	3L	sgl
FBgn0262716	2000.36	-0.280371	0.132608	-2.11428	0.0344913	0.0943266	3L	Arp3
FBgn0004574	1963.41	-0.255295	0.120791	-2.11353	0.0345556	0.0944771	3L	Rop
FBgn0038549	175.835	-0.41677	0.197223	-2.11319	0.0345845	0.094531	3R	CG17802
FBgn0052817	19.2019	-0.899746	0.425989	-2.11213	0.0346749	0.0947527	X	CG32817
FBgn0029503	441.766	-0.316249	0.149804	-2.11109	0.0347647	0.0949728	3R	CHORD
FBgn0036763	466.11	-0.361336	0.171177	-2.11089	0.0347816	0.0949938	3L	TrpRS-m
FBgn0000163	602.816	0.352521	0.167113	2.10948	0.0349031	0.0953002	X	baz
FBgn0030518	269.441	0.405448	0.192262	2.10883	0.034959	0.0954273	X	CG11134
FBgn0010830	387.291	-0.347551	0.164857	-2.1082	0.035014	0.0955013	3L	l(3)04053
FBgn0259685	298.605	-0.799447	0.379174	-2.10839	0.0349973	0.0955013	3R	crb
FBgn0035914	3.1704	3.14711	1.49275	2.10826	0.0350082	0.0955013	3L	CG6282
FBgn0024994	505.573	-0.413982	0.196384	-2.10802	0.0350291	0.0955168	X	Ugalt
FBgn0030459	14.1646	0.95991	0.455396	2.10786	0.0350432	0.0955299	X	CG12723
FBgn0051388	116.982	-0.485202	0.230205	-2.1077	0.0350573	0.095543	3R	CG31388
FBgn0016974	66.0484	0.559328	0.265621	2.10573	0.0352274	0.0959309	X	swaPsi
FBgn0002626	23830.7	-0.239689	0.113828	-2.10571	0.0352295	0.0959309	3R	RpL32
FBgn0003969	1499.52	-0.381427	0.181147	-2.10562	0.0352371	0.0959309	X	vap
FBgn0261550	1499.5	-0.373837	0.177541	-2.10564	0.0352353	0.0959309	3R	CG42668
FBgn0032666	12.6238	-1.29167	0.613587	-2.10511	0.0352817	0.096027	2L	CG5758
FBgn0040928	34.5057	-0.661356	0.314192	-2.10494	0.0352962	0.0960408	X	CR15345
FBgn0266359	5.85165	-2.0465	0.97258	-2.1042	0.0353614	0.0961927	2L	asRNA:CR45007
FBgn0033020	93.0048	0.712989	0.338924	2.10368	0.035406	0.0962884	2R	COX4L
FBgn0035518	257.092	-0.328709	0.156295	-2.10313	0.0354548	0.0963957	3L	CG15011
FBgn0263199	770.072	0.34776	0.165369	2.10293	0.0354715	0.0964156	3L	Galk
FBgn0031769	660.025	-0.414496	0.197149	-2.10245	0.0355137	0.0964791	2L	CG9135
FBgn0265991	316.231	-1.32676	0.631036	-2.10252	0.035508	0.0964791	2R	Zasp52
FBgn0040477	270.222	-0.365501	0.173857	-2.1023	0.0355266	0.0964886	2R	cid
FBgn0022942	998.732	-0.210639	0.100206	-2.10207	0.0355472	0.0965188	X	Cbp80
FBgn0026148	117.259	-0.434275	0.206624	-2.10176	0.0355741	0.0965408	2L	CG12253
FBgn0052686	15.5471	1.99956	0.951354	2.10181	0.0355702	0.0965408	X	CG32686
FBgn0005427	719.536	-0.279074	0.132797	-2.1015	0.0355967	0.0965765	X	ewg
FBgn0051098	230.836	-0.416422	0.198177	-2.10127	0.0356175	0.0966074	3R	CG31098
FBgn0030958	26.9482	-0.81749	0.389101	-2.10097	0.0356435	0.0966523	X	CR6900
FBgn0038727	3.65535	2.66117	1.26682	2.10067	0.0356701	0.0966988	3R	CG7432
FBgn0037989	569.801	-1.10206	0.524707	-2.10033	0.0356996	0.0967532	3R	ATP8B
FBgn0003721	6472.54	-0.345973	0.164775	-2.09966	0.0357587	0.0968851	3R	Tm1
FBgn0030157	3.61664	2.49854	1.19003	2.09956	0.0357671	0.0968851	X	CG1468
FBgn0001142	1001.66	-0.63154	0.300838	-2.09927	0.0357932	0.09693	2L	Gs1
FBgn0034210	329.591	-0.431366	0.205556	-2.09853	0.0358585	0.0970812	2R	Camp
FBgn0032450	450.403	-0.288554	0.137525	-2.09819	0.0358884	0.0971366	2L	CG5776
FBgn0035092	4.67863	-2.6378	1.25761	-2.09748	0.0359513	0.0972811	2R	Nplp1
FBgn0005694	724.326	-0.370118	0.176524	-2.0967	0.0360205	0.0974425	3L	Aef1
FBgn0034583	123.103	-0.577653	0.275599	-2.09599	0.0360832	0.0975724	2R	CG10527
FBgn0259735	2809.59	-0.43672	0.208365	-2.09594	0.0360875	0.0975724	2L	mtgo
FBgn0263606	124.896	-0.446073	0.212844	-2.09577	0.0361028	0.097588	3L	Hsc20
FBgn0038519	638.14	-0.350438	0.167221	-2.09565	0.0361131	0.0975901	3R	Prx3
FBgn0040929	94.9298	-0.45816	0.218685	-2.09507	0.0361648	0.0976955	X	CG12659
FBgn0039966	142.094	-0.446022	0.212909	-2.09489	0.0361807	0.0976955	X	Rab21
FBgn0265819	81.8829	0.535689	0.255707	2.09494	0.0361767	0.0976955	2L	lncRNA:CR44608
FBgn0035065	191.929	-0.350545	0.167342	-2.09478	0.0361907	0.0976969	2R	CG3589
FBgn0038686	402.441	-0.257859	0.123144	-2.09397	0.036263	0.0978662	3R	CG5555
FBgn0023416	343.881	0.927519	0.44345	2.0916	0.0364746	0.0984112	2L	Ac3
FBgn0014141	5296.25	-0.626262	0.299442	-2.09143	0.0364897	0.0984262	3R	cher
FBgn0024989	32.0025	0.827468	0.395717	2.09106	0.0365229	0.0984639	X	CG3777
FBgn0022893	32760.4	-0.298568	0.142778	-2.09114	0.0365155	0.0984639	2L	Df31
FBgn0261278	1289.01	-0.504835	0.241462	-2.09074	0.0365514	0.0985147	2L	grp
FBgn0053182	181.196	-0.478579	0.228963	-2.09021	0.0365994	0.0986182	2R	Kdm4B
FBgn0000084	757.632	-0.522516	0.250052	-2.08963	0.0366513	0.0987321	X	AnxB10
FBgn0013675	22658	-0.32951	0.157715	-2.08927	0.0366835	0.0987669	mitochondrion_genome	COX2
FBgn0011206	214.463	-0.874873	0.418737	-2.08931	0.0366797	0.0987669	3L	bol
FBgn0034837	3.33738	-3.24941	1.55542	-2.08908	0.0367002	0.0987861	2R	RpL22-like
FBgn0034723	74.4335	-1.06219	0.508489	-2.08892	0.0367153	0.0988007	2R	CG13506
FBgn0033918	2037.41	0.248857	0.119178	2.08812	0.0367874	0.0989688	2R	CG8531
FBgn0051680	5.41006	2.20094	1.05434	2.0875	0.0368427	0.0990422	2L	CG31680
FBgn0013726	4266.12	-0.399853	0.191542	-2.08755	0.0368385	0.0990422	2R	pnut
FBgn0263336	6.73934	-1.95989	0.938875	-2.08749	0.0368437	0.0990422	2R	lncRNA:CR43417
FBgn0051465	18.6528	1.33486	0.639637	2.08691	0.0368967	0.0991327	3R	CG31465
FBgn0033518	301.868	-0.589825	0.282624	-2.08696	0.036892	0.0991327	2R	Prx2540-2
FBgn0032889	479.636	-0.436294	0.209214	-2.0854	0.0370332	0.0994734	2L	CG9331
FBgn0027052	409.146	-0.288401	0.138325	-2.08495	0.0370735	0.0995034	2L	STUB1
FBgn0030966	510.459	0.367785	0.176399	2.08496	0.0370725	0.0995034	X	shop
FBgn0061469	1064.04	0.189351	0.0908115	2.0851	0.0370604	0.0995034	3L	Ube3a
FBgn0037017	32.1356	-0.623269	0.299108	-2.08376	0.0371817	0.099747	3L	CG4074
FBgn0264703	41.4975	0.557982	0.267779	2.08374	0.0371837	0.099747	3L	CR43972
FBgn0039929	657.352	-0.374163	0.1796	-2.08331	0.0372229	0.099826	4	CG11076
FBgn0264353	2.99381	-3.05925	1.46854	-2.08319	0.0372339	0.0998292	2L	asRNA:CR43809
FBgn0000064	15509.1	-0.39045	0.187515	-2.08223	0.0373211	0.100019	3R	Ald1
FBgn0046258	26.3859	-1.50051	0.720674	-2.08209	0.0373339	0.100019	3R	CG12880
FBgn0031547	176.506	1.0366	0.497846	2.08217	0.0373273	0.100019	2L	Sr-CIV
FBgn0034618	881.68	-0.340507	0.163644	-2.08078	0.0374545	0.10018	2R	CG9485
FBgn0261872	806.324	-0.276264	0.132775	-2.08069	0.0374623	0.10018	3L	scaf6
FBgn0262124	2770.75	-0.447089	0.214825	-2.08118	0.0374177	0.10018	2R	uex
FBgn0035121	3806.09	-0.286161	0.137501	-2.08115	0.0374197	0.10018	3L	Tudor-SN
FBgn0025592	697.231	-0.340368	0.163555	-2.08107	0.0374277	0.10018	3L	Gk1
FBgn0030503	151.655	-0.39943	0.191951	-2.08089	0.0374438	0.10018	X	Tango2
FBgn0036206	3.87033	-2.5545	1.22771	-2.0807	0.0374612	0.10018	3L	CG5964
FBgn0000308	14154.3	-0.321153	0.154359	-2.08055	0.0374749	0.100187	2L	chic
FBgn0036155	87.9452	-0.928144	0.446128	-2.08044	0.0374849	0.100188	3L	CG6163
FBgn0014184	3985.47	-0.530425	0.255084	-2.07941	0.0375798	0.100415	2R	Oda
FBgn0036928	2308.23	-0.353237	0.169892	-2.07919	0.0376003	0.100444	3L	Tom20
FBgn0036696	138.622	-0.428674	0.206242	-2.0785	0.0376633	0.100586	3L	CG14057
FBgn0033972	602.37	-0.272466	0.131179	-2.07705	0.0377965	0.100915	2R	Ciao1
FBgn0040666	110.457	-0.432905	0.208614	-2.07515	0.0379731	0.10136	2R	CG12848
FBgn0034745	11.6874	1.33796	0.64484	2.07487	0.0379985	0.101402	2R	CG4329
FBgn0011335	488.605	-0.359866	0.173522	-2.0739	0.038089	0.101617	3L	vers
FBgn0027513	283.945	-0.290198	0.139973	-2.07324	0.0381498	0.101726	2R	ana2
FBgn0030479	346.261	-0.488349	0.235542	-2.0733	0.0381445	0.101726	X	Rbp1-like
FBgn0035294	466.609	-0.249282	0.120279	-2.07253	0.0382158	0.101876	3L	Mfap1
FBgn0041712	80.2892	0.468848	0.226272	2.07205	0.0382607	0.101969	2R	yellow-d
FBgn0010225	4409.29	0.590161	0.285038	2.07046	0.038409	0.102338	3R	Gel
FBgn0015546	898.695	-0.234305	0.113207	-2.0697	0.0384803	0.102468	2L	spel1
FBgn0058263	342.128	-0.390982	0.188913	-2.06964	0.0384865	0.102468	2R	MFS17
FBgn0265298	930.176	-0.349532	0.168887	-2.06962	0.0384881	0.102468	2L	SC35
FBgn0032730	55.4031	-0.582509	0.281499	-2.06931	0.0385167	0.102518	2L	CG10431
FBgn0051040	360.009	-0.308418	0.149084	-2.06875	0.0385698	0.102633	3R	Cog7
FBgn0052280	924.392	-0.352726	0.170517	-2.06857	0.0385869	0.102651	3L	CG32280
FBgn0003499	7.19221	1.51953	0.734651	2.06836	0.0386059	0.102675	3R	sr
FBgn0053092	10.843	1.2894	0.623604	2.06766	0.0386716	0.102823	3R	P5CDh2
FBgn0034572	377.9	-0.224894	0.108785	-2.06733	0.0387028	0.10288	2R	CG9346
FBgn0034931	136.939	-0.474604	0.229643	-2.0667	0.0387621	0.103011	2R	CG2812
FBgn0038583	188.722	-0.337746	0.163452	-2.06633	0.0387976	0.103078	3R	CG7183
FBgn0264475	49.3514	0.816019	0.394985	2.06595	0.0388334	0.103147	3L	lncRNA:CR43883
FBgn0037199	549.094	-0.417601	0.202179	-2.0655	0.0388754	0.103231	3L	CG11137
FBgn0030183	52.5978	-0.618205	0.299327	-2.06531	0.0388933	0.103252	X	CG15309
FBgn0051195	431.33	-0.517577	0.250722	-2.06435	0.0389846	0.103468	3R	CG31195
FBgn0264607	2754.47	-0.441391	0.213832	-2.0642	0.0389989	0.103479	4	CaMKII
FBgn0017567	657.228	-0.250391	0.121346	-2.06344	0.0390709	0.103643	3R	ND-23
FBgn0001168	2988.8	-0.372755	0.180677	-2.0631	0.0391028	0.103701	3L	h
FBgn0037643	3436.63	-0.257286	0.124716	-2.06299	0.039114	0.103704	3R	ScsbetaA
FBgn0039589	383.254	-0.290933	0.141078	-2.06222	0.039187	0.10387	3R	CG9986
FBgn0028896	10.0958	1.21213	0.587842	2.062	0.0392074	0.103898	2L	CG17329
FBgn0010611	2847.38	-0.410815	0.199284	-2.06145	0.03926	0.10401	2R	Hmgs
FBgn0036568	11.0879	1.05845	0.513655	2.06063	0.0393385	0.104191	3L	ATPsynbetaL
FBgn0051324	1296.77	-0.485572	0.235669	-2.06039	0.0393608	0.104223	3R	CG31324
FBgn0036821	17.5617	-0.914659	0.444081	-2.05967	0.0394305	0.104381	3L	CG3961
FBgn0000017	2277.19	-0.30005	0.145744	-2.05874	0.0395189	0.104588	3L	Abl
FBgn0036922	75.857	-0.622175	0.302318	-2.05801	0.0395889	0.104746	3L	CG14182
FBgn0035085	412.476	-0.387257	0.188244	-2.05721	0.0396659	0.104923	2R	CG3770
FBgn0051660	80.7491	0.728417	0.354149	2.05681	0.0397045	0.104998	2L	smog
FBgn0036686	1082.57	-0.283939	0.138084	-2.05627	0.0397565	0.105102	3L	CG7728
FBgn0036556	706.934	-0.285162	0.138685	-2.05619	0.0397646	0.105102	3L	CG5830
FBgn0017551	181.029	-0.392722	0.191007	-2.05606	0.0397763	0.105106	2L	Rca1
FBgn0013746	766.295	-0.27034	0.131498	-2.05585	0.0397967	0.105133	2L	alien
FBgn0039002	29.018	0.714935	0.347904	2.05498	0.0398809	0.105328	3R	CG17625
FBgn0000490	30.3763	1.31311	0.639027	2.05486	0.0398929	0.105333	2L	dpp
FBgn0011291	196.168	-0.378569	0.184293	-2.05416	0.0399599	0.105483	2L	Taf11
FBgn0038767	175.691	-0.417372	0.203396	-2.05201	0.0401683	0.106005	3R	trem
FBgn0264562	26.7145	0.921605	0.449354	2.05096	0.0402711	0.106249	X	Hr4
FBgn0024734	624.769	-0.441867	0.215505	-2.05038	0.0403277	0.106371	2L	PRL-1
FBgn0035025	343.08	-0.376875	0.183822	-2.05021	0.0403436	0.106386	2R	uri
FBgn0040759	7.45191	2.29216	1.1184	2.04951	0.0404126	0.10654	2R	CG13177
FBgn0031739	134.722	-0.472463	0.230585	-2.04897	0.0404646	0.10665	2L	CG14005
FBgn0052704	10.4899	1.10689	0.540305	2.04863	0.0404981	0.10669	X	Ir8a
FBgn0020496	9095.26	-0.269051	0.131335	-2.04859	0.0405021	0.10669	3R	CtBP
FBgn0031633	449.946	-0.305476	0.149122	-2.0485	0.0405111	0.10669	2L	Fnta
FBgn0000053	608.621	-0.472736	0.230836	-2.04793	0.0405666	0.106809	2L	Gart
FBgn0030373	4.81476	-2.40094	1.17267	-2.04742	0.0406173	0.106915	X	moon
FBgn0262109	19125.3	-0.477923	0.233638	-2.04557	0.0407983	0.107336	3L	lncRNA:CR42862
FBgn0028962	341.208	-0.351335	0.171748	-2.04564	0.0407919	0.107336	3L	AlaRS-m
FBgn0035273	8.34	1.41036	0.689619	2.04512	0.0408427	0.107426	3L	CG12020
FBgn0051235	5.53449	1.59428	0.779766	2.04457	0.0408977	0.10748	3R	CG31235
FBgn0030838	965.718	0.450406	0.220282	2.04468	0.0408861	0.10748	X	CG5445
FBgn0036929	1066.09	-0.379609	0.185674	-2.04449	0.0409051	0.10748	3L	CG7668
FBgn0036565	1162.41	-0.537953	0.263121	-2.0445	0.0409038	0.10748	3L	CG5235
FBgn0031284	416.401	-0.338816	0.165745	-2.0442	0.0409343	0.107529	2L	PGAP2
FBgn0004106	549.606	-0.386555	0.189114	-2.04403	0.0409505	0.107544	2L	Cdk1
FBgn0034720	9.27976	1.83247	0.897291	2.04222	0.0411297	0.107987	2R	Liprin-gamma
FBgn0030833	8274.38	-0.308379	0.151035	-2.04177	0.0411748	0.108077	X	CG8915
FBgn0260397	608.04	-0.297769	0.14595	-2.04021	0.0413292	0.108455	3L	Su(var)3-3
FBgn0036319	25.3313	0.765272	0.375199	2.03964	0.0413862	0.108576	3L	Ent3
FBgn0020653	10157.6	0.392174	0.192288	2.03951	0.041399	0.108582	X	Trxr-1
FBgn0039260	1545.86	0.357575	0.175336	2.03937	0.0414135	0.108593	3R	Smg6
FBgn0039094	6.05281	-1.65568	0.8125	-2.03776	0.0415739	0.108958	3R	CG10184
FBgn0266011	8.67137	-1.36014	0.66747	-2.03776	0.0415741	0.108958	2R	lncRNA:CR44784
FBgn0034270	162.394	-0.334102	0.164008	-2.03711	0.0416387	0.109072	2R	PIG-A
FBgn0031012	485.249	-0.561353	0.275552	-2.0372	0.0416303	0.109072	X	CG8051
FBgn0024542	141.68	-0.427943	0.210163	-2.03624	0.0417259	0.109272	3L	Neos
FBgn0037875	724.254	-0.322448	0.158421	-2.03539	0.0418115	0.109412	3R	ZnT86D
FBgn0039159	164.288	-0.406373	0.19964	-2.03553	0.0417973	0.109412	3R	mRpS24
FBgn0036698	9.96786	-1.60242	0.787274	-2.03541	0.04181	0.109412	3L	CG7724
FBgn0013720	201.877	-0.539198	0.264991	-2.03478	0.0418731	0.109546	X	pck
FBgn0037566	649.319	-0.260128	0.127865	-2.0344	0.0419109	0.109616	3R	mRpL1
FBgn0025525	465.062	-0.793519	0.390203	-2.0336	0.0419915	0.109799	3L	bab2
FBgn0027570	24.2347	-1.00832	0.496008	-2.03287	0.0420658	0.10991	3R	Nep2
FBgn0023171	649.818	-0.282271	0.138852	-2.03289	0.0420633	0.10991	2R	rnh1
FBgn0021765	974.934	-0.296291	0.14575	-2.03287	0.0420661	0.10991	X	scu
FBgn0014033	113.454	-1.12803	0.554938	-2.03272	0.0420811	0.109921	2L	Sr-CI
FBgn0031990	1259.74	-0.215756	0.106184	-2.03191	0.0421629	0.110107	2L	PAPLA1
FBgn0001092	14924.6	-0.533229	0.262461	-2.03165	0.0421892	0.110147	X	Gapdh2
FBgn0027584	16.443	1.15981	0.571092	2.03086	0.0422687	0.110327	3R	CG4757
FBgn0285954	1900.22	-0.342396	0.16868	-2.02985	0.0423715	0.110567	X	caz
FBgn0051673	675.87	-0.256994	0.126697	-2.02842	0.0425171	0.110919	2L	CG31673
FBgn0263112	652.037	-0.295308	0.145609	-2.02809	0.0425514	0.11098	4	Mitf
FBgn0051352	322.356	-0.372018	0.183485	-2.02752	0.0426097	0.111104	3R	Unc-115a
FBgn0010591	880.065	-0.279941	0.138285	-2.02438	0.0429306	0.111912	2R	Sply
FBgn0034523	173.758	-0.424607	0.209777	-2.02409	0.042961	0.111963	2R	Nnf1a
FBgn0010105	15.1376	-0.965185	0.47707	-2.02315	0.0430575	0.112186	3L	comm
FBgn0001226	1501.25	0.696574	0.344358	2.02282	0.043092	0.112247	3L	Hsp27
FBgn0030551	17.1999	-1.43771	0.710847	-2.02254	0.0431211	0.112294	X	CG11674
FBgn0050089	19.4119	-1.0628	0.525603	-2.02206	0.0431699	0.112393	2R	CG30089
FBgn0267390	2291.79	0.239001	0.118222	2.02164	0.043214	0.112479	3L	dop
FBgn0034976	397.803	-0.242329	0.119876	-2.0215	0.0432278	0.112487	2R	CG4049
FBgn0044871	252.308	-0.289039	0.143005	-2.02118	0.0432609	0.112544	3R	Gos28
FBgn0030973	1359.35	-0.205097	0.10148	-2.02105	0.0432741	0.11255	X	CG7332
FBgn0266218	10.3086	1.07757	0.533275	2.02066	0.0433145	0.112626	2L	lncRNA:CR44913
FBgn0263039	1065.89	0.553527	0.274004	2.02014	0.0433688	0.112739	3L	NA
FBgn0004841	4.16606	2.55419	1.26496	2.01918	0.0434684	0.112969	3R	TkR86C
FBgn0030969	568.59	-0.278019	0.137699	-2.01903	0.0434841	0.112981	X	Usp39
FBgn0033698	840.962	-0.287028	0.142177	-2.01881	0.0435068	0.113012	2R	CG8858
FBgn0030466	373.72	-0.379351	0.187945	-2.01841	0.0435484	0.113091	X	CG15744
FBgn0039972	9742.14	-0.385981	0.191252	-2.01818	0.0435723	0.113096	2L	Marf1
FBgn0037549	1848.22	-0.259758	0.128702	-2.01829	0.0435615	0.113096	3R	CG7878
FBgn0004652	1656.97	-0.495922	0.245799	-2.01759	0.0436341	0.113199	3R	fru
FBgn0036146	18.6849	1.11466	0.552461	2.01762	0.0436307	0.113199	3L	CG14141
FBgn0027500	1002.29	0.288924	0.143261	2.01676	0.0437201	0.113393	3L	spd-2
FBgn0086408	331.812	-1.29556	0.642592	-2.01614	0.043785	0.113533	2R	stl
FBgn0030327	778.02	-0.271153	0.134526	-2.01563	0.0438389	0.113615	X	FucT6
FBgn0052549	2286.05	-0.479217	0.237746	-2.01567	0.0438347	0.113615	X	CG32549
FBgn0262945	283.625	0.816052	0.405	2.01494	0.0439105	0.113772	X	lncRNA:CR43264
FBgn0065076	3.70082	2.15696	1.07162	2.01281	0.0441345	0.114324	2R	snoRNA:185
FBgn0032582	10.3501	1.43376	0.712515	2.01225	0.0441935	0.114448	2L	CG13258
FBgn0033382	378.354	-0.384642	0.191205	-2.01167	0.0442549	0.114578	2R	Hydr1
FBgn0038968	1009.12	-0.347555	0.172789	-2.01144	0.0442791	0.114611	3R	CG12499
FBgn0283472	4092.05	-0.343566	0.170847	-2.01095	0.0443305	0.114715	3L	S6k
FBgn0046704	1344.39	-0.197072	0.0980289	-2.01035	0.0443947	0.114831	2L	Liprin-alpha
FBgn0037716	327.393	-0.257324	0.128002	-2.01032	0.0443976	0.114831	3R	Son
FBgn0039207	1709.85	-0.241217	0.120144	-2.00772	0.0446726	0.115513	3R	CG5789
FBgn0033638	1593.97	-0.31949	0.159185	-2.00703	0.0447461	0.115674	2R	CG9005
FBgn0036373	675.094	-0.478676	0.238542	-2.00668	0.0447843	0.115744	3L	Tgi
FBgn0037301	1006.69	0.307298	0.153148	2.00654	0.0447989	0.115752	3R	Mms19
FBgn0039212	370.974	0.346124	0.172516	2.00633	0.044821	0.11578	3R	Syx18
FBgn0263120	2632.63	-0.514366	0.256402	-2.00609	0.0448461	0.115816	2R	Acsl
FBgn0262801	911.528	-0.286585	0.142893	-2.00559	0.0449003	0.115926	3R	twr
FBgn0027053	1017.72	-0.238119	0.11875	-2.00522	0.0449397	0.11597	3R	CSN5
FBgn0036685	2260.1	-0.293837	0.146533	-2.00526	0.0449348	0.11597	3L	CG6664
FBgn0031979	54.5795	-0.523041	0.260971	-2.00421	0.0450477	0.116219	2L	CCDC53
FBgn0263608	7.8787	-1.20327	0.60044	-2.00398	0.0450723	0.116253	3L	l(3)72Dr
FBgn0052423	6998.47	-0.438625	0.218907	-2.0037	0.0451017	0.1163	3L	shep
FBgn0085412	10.1947	1.3078	0.653018	2.0027	0.0452092	0.116548	3R	CG34383
FBgn0035266	38.2583	-0.61605	0.307693	-2.00216	0.0452676	0.116669	3L	Gk2
FBgn0002466	3050.45	0.41096	0.20528	2.00194	0.0452909	0.116689	3L	sti
FBgn0027554	812.241	0.322417	0.161057	2.00188	0.0452981	0.116689	3L	CG8042
FBgn0030049	1006.86	-0.276731	0.138286	-2.00115	0.0453761	0.11686	X	Trf4-1
FBgn0034246	2652.47	-0.184822	0.0923882	-2.0005	0.0454468	0.117013	2R	Dcr-2
FBgn0038256	431.749	-0.561142	0.280702	-1.99907	0.045601	0.117381	3R	CG7530
FBgn0264001	45.2355	0.577552	0.288962	1.99871	0.0456398	0.117451	3L	bru3
FBgn0038855	796.216	-0.246807	0.123622	-1.99646	0.0458838	0.118036	3R	CG5745
FBgn0033523	371.223	-0.270163	0.135325	-1.9964	0.0458901	0.118036	2R	CG12895
FBgn0050183	219.012	-0.388725	0.194736	-1.99617	0.0459157	0.118072	2R	CG30183
FBgn0027091	1060.85	-0.205799	0.103116	-1.99581	0.0459551	0.118144	2R	CysRS
FBgn0045038	3.13362	2.56759	1.2866	1.99564	0.0459727	0.11816	2L	Proc
FBgn0265633	10.951	1.87703	0.940617	1.99553	0.045985	0.118162	4	lncRNA:CR44440
FBgn0029911	1049.91	-0.209242	0.104873	-1.99519	0.0460219	0.118167	X	CG14435
FBgn0034570	2077.43	0.204064	0.102273	1.99529	0.0460114	0.118167	2R	CG10543
FBgn0266263	16.4496	1.22739	0.615108	1.9954	0.0459989	0.118167	X	asRNA:CR44958
FBgn0284442	1934.16	0.280173	0.140477	1.99445	0.0461029	0.118346	X	Mcm3
FBgn0052062	335.234	-0.535082	0.268313	-1.99424	0.0461253	0.118374	3L	Rbfox1
FBgn0031896	376.203	-0.332495	0.166763	-1.99382	0.0461717	0.11845	2L	CG4502
FBgn0036210	118.057	-0.407461	0.204368	-1.99376	0.0461782	0.11845	3L	CG14130
FBgn0010278	3731.01	0.429777	0.215577	1.99361	0.0461943	0.118462	2R	Ssrp
FBgn0263049	5.5311	2.14348	1.07538	1.99323	0.0462368	0.118541	2L	lncRNA:let7C
FBgn0035150	579.168	-0.24868	0.124823	-1.99226	0.0463429	0.118783	3L	Rev1
FBgn0267201	1.99244	-3.26538	1.63923	-1.99201	0.0463695	0.118822	3R	lncRNA:CR45641
FBgn0029928	41.2612	-0.586221	0.294519	-1.99044	0.0465429	0.119236	X	CG3032
FBgn0039124	3.66711	-2.95655	1.48569	-1.99002	0.0465891	0.119325	3R	tbrd-1
FBgn0038674	25.9298	-0.789019	0.396557	-1.98967	0.0466268	0.119392	3R	CG14285
FBgn0003401	366.957	-0.315267	0.158479	-1.98933	0.0466645	0.119458	2R	shu
FBgn0033029	2680.08	-0.267348	0.134625	-1.98587	0.0470476	0.120409	2R	Not3
FBgn0002719	14599.7	-0.286357	0.144241	-1.98526	0.0471154	0.120552	3R	Men
FBgn0000042	83712.8	-0.348004	0.175413	-1.98392	0.0472652	0.120905	X	Act5C
FBgn0034045	33.2805	0.760415	0.383348	1.98362	0.0472986	0.120918	2R	CG8249
FBgn0030956	330.836	-0.322536	0.162605	-1.98356	0.0473053	0.120918	X	CG18259
FBgn0001224	19464.1	1.56063	0.786703	1.98376	0.0472825	0.120918	3L	Hsp23
FBgn0037231	669.27	-0.230053	0.11601	-1.98304	0.0473633	0.120975	3R	Vps24
FBgn0051155	268.05	-0.399281	0.201339	-1.98313	0.047353	0.120975	3R	Rpb7
FBgn0262965	2.51378	3.23538	1.63139	1.98321	0.0473437	0.120975	2R	CR43276
FBgn0053221	13.22	1.21344	0.612058	1.98255	0.0474175	0.121084	X	CR33221
FBgn0036381	16.4378	-1.21099	0.611006	-1.98196	0.0474838	0.121223	3L	CG8745
FBgn0026666	438.576	-0.24593	0.124108	-1.98159	0.047525	0.121298	X	MagR
FBgn0032451	470.423	0.403122	0.203506	1.98089	0.0476035	0.121468	2L	spict
FBgn0026323	2205.16	-0.211982	0.107026	-1.98065	0.0476308	0.121507	X	Tak1
FBgn0023169	892.742	-0.269586	0.136161	-1.9799	0.0477145	0.12169	X	AMPKalpha
FBgn0002566	3296.25	0.329807	0.166593	1.97972	0.047735	0.121705	2L	lt
FBgn0086371	556.409	-0.284227	0.143575	-1.97964	0.0477441	0.121705	3R	poly
FBgn0261850	658.971	-0.206141	0.104153	-1.97921	0.047792	0.121797	2R	Xpd
FBgn0002891	1461.39	0.304637	0.153949	1.97882	0.0478366	0.12188	2R	mus205
FBgn0267242	3.27116	-1.99824	1.00999	-1.97848	0.0478751	0.121948	3L	asRNA:CR45682
FBgn0033584	533.726	-0.54036	0.273164	-1.97815	0.0479116	0.122011	2R	CG7737
FBgn0033131	4.61724	-1.7069	0.862978	-1.97792	0.0479376	0.122047	2R	CR12842
FBgn0033942	2.87307	2.54498	1.28708	1.97732	0.0480052	0.122189	2R	Cpr51A
FBgn0266674	389.66	-0.331341	0.167582	-1.97719	0.0480204	0.122197	3R	Sec15
FBgn0019952	1315.97	-0.561206	0.283861	-1.97704	0.0480368	0.122197	3R	Orct
FBgn0035586	342.694	-0.269115	0.136125	-1.97698	0.0480444	0.122197	3L	Fitm
FBgn0260462	2856.83	-0.347696	0.175899	-1.97668	0.0480777	0.122252	3R	CG12163
FBgn0028996	47.2437	0.806045	0.40796	1.97579	0.0481782	0.122477	4	onecut
FBgn0039186	1666.15	-0.218555	0.110639	-1.97539	0.0482234	0.122561	3R	CG5746
FBgn0031010	2.88462	-2.01486	1.02029	-1.97479	0.0482918	0.122705	X	CG8028
FBgn0033762	957.585	-0.251804	0.127519	-1.97464	0.0483089	0.122713	2R	ZnT49B
FBgn0036770	338.113	-0.387216	0.196103	-1.97455	0.0483188	0.122713	3L	Prestin
FBgn0032153	36.1676	-0.595776	0.301816	-1.97397	0.0483848	0.122819	2L	CG4537
FBgn0262738	1405.43	-0.441119	0.22346	-1.97404	0.0483771	0.122819	X	norpA
FBgn0036198	48.6887	-0.717172	0.363352	-1.97376	0.0484085	0.122819	3L	crim
FBgn0010825	1191.18	-0.287455	0.145636	-1.97379	0.0484053	0.122819	3L	Gug
FBgn0034439	3649.93	-0.447343	0.226691	-1.97336	0.0484545	0.122898	2R	CG10062
FBgn0035147	4938.46	-0.406203	0.205852	-1.97328	0.0484637	0.122898	3L	Gale
FBgn0000581	2921.41	-0.253814	0.128634	-1.97315	0.0484786	0.122905	2R	E(Pc)
FBgn0036892	1824.35	-0.26108	0.132376	-1.97226	0.0485804	0.123133	3L	Lon
FBgn0038149	451.232	-0.438511	0.22239	-1.97181	0.0486313	0.123201	3R	GILT1
FBgn0085249	88.9106	0.740827	0.375693	1.97189	0.0486218	0.123201	2R	CG34220
FBgn0033214	10.6864	1.16469	0.590702	1.9717	0.048644	0.123203	2R	CG1941
FBgn0031772	139.2	-0.414516	0.210324	-1.97085	0.0487413	0.123388	2L	CG13994
FBgn0039509	215.193	-0.319689	0.162207	-1.97087	0.048739	0.123388	3R	bigmax
FBgn0035131	2.6659	-3.22159	1.63526	-1.97008	0.0488292	0.12358	3L	mthl9
FBgn0033871	164.387	-0.388908	0.197509	-1.96906	0.0489463	0.123846	2R	CG13339
FBgn0030361	224.314	-0.365143	0.185453	-1.96892	0.048962	0.123855	X	CG1492
FBgn0035644	340.262	-0.339678	0.172592	-1.9681	0.0490563	0.124063	3L	DNApol-epsilon58
FBgn0033842	540.952	-0.242667	0.123352	-1.96727	0.049152	0.124274	2R	cbc
FBgn0013997	1250.12	-0.48778	0.247977	-1.96704	0.0491786	0.124311	3L	Nrx-IV
FBgn0030763	2.35986	2.79052	1.41919	1.96629	0.0492656	0.1245	X	CG9782
FBgn0033027	237.918	-0.39394	0.200417	-1.9656	0.0493443	0.124607	2R	TpnC4
FBgn0050467	142.706	-0.366012	0.186193	-1.96577	0.0493252	0.124607	2R	CG30467
FBgn0036813	442.357	-0.238133	0.121146	-1.96567	0.0493364	0.124607	3L	Atg3
FBgn0033121	412.316	-0.239261	0.121787	-1.96458	0.0494624	0.124874	2R	Cyp6u1
FBgn0000566	3376.6	-0.395298	0.201257	-1.96415	0.0495131	0.124971	2R	Eip55E
FBgn0033222	3.20698	2.58322	1.31533	1.96393	0.0495384	0.125005	2R	CG12824
FBgn0029858	182.635	-0.335865	0.171131	-1.96262	0.0496908	0.125328	X	mldr
FBgn0259195	12.7118	1.02531	0.522421	1.96261	0.0496911	0.125328	X	CG42299
FBgn0034271	361.449	0.290326	0.147951	1.96231	0.0497266	0.125387	2R	Vps50
FBgn0011670	34.7272	-0.682382	0.348013	-1.9608	0.0499029	0.125743	3R	Mst57Dc
FBgn0263873	672.657	0.391542	0.199687	1.96078	0.0499044	0.125743	2L	sick
FBgn0265872	38.9399	-0.790601	0.403167	-1.96098	0.0498814	0.125743	X	lncRNA:CR44661
FBgn0033374	994.125	-0.331167	0.168915	-1.96056	0.0499307	0.125778	2R	CG13741
FBgn0038128	93.987	-0.447418	0.228277	-1.95998	0.0499979	0.125916	3R	Ravus
FBgn0053056	198.568	-0.536304	0.273705	-1.95942	0.0500633	0.126049	3L	CG33056
FBgn0032691	246.397	-0.418559	0.213634	-1.95924	0.0500849	0.126049	2L	Atac2
FBgn0050047	71.468	0.431187	0.220081	1.95921	0.0500876	0.126049	2R	CG30047
FBgn0034181	1068.01	-0.171769	0.087679	-1.95906	0.0501054	0.126063	2R	CG8963
FBgn0250869	378.418	0.470362	0.240169	1.95846	0.0501757	0.126178	X	CG42240
FBgn0031598	243.305	-0.303225	0.154824	-1.95852	0.0501686	0.126178	2L	Vps53
FBgn0027085	616.209	-0.260976	0.13336	-1.95692	0.0503569	0.126603	3L	LeuRS-m
FBgn0265184	56.6473	0.514921	0.263156	1.95671	0.0503811	0.126632	2R	CG44249
FBgn0032646	1174.57	-0.298653	0.152683	-1.95603	0.0504614	0.126803	2L	mEFTs
FBgn0030943	598.466	-0.400658	0.20489	-1.95548	0.0505266	0.126936	X	Nup35
FBgn0034858	1392.53	-0.266898	0.136525	-1.95494	0.0505905	0.127065	2R	eIF2Bdelta
FBgn0027508	707.56	-0.224125	0.114653	-1.9548	0.0506062	0.127073	3R	Tnks
FBgn0020294	8.5076	-1.48938	0.762583	-1.95308	0.0508105	0.127555	3L	ko
FBgn0026196	1972.54	-0.291467	0.14933	-1.95183	0.050958	0.127863	2L	nop5
FBgn0003889	33.278	0.687174	0.352051	1.95192	0.0509482	0.127863	3R	betaTub85D
FBgn0004643	711.273	0.2746	0.140732	1.95123	0.0510301	0.127959	X	Zw10
FBgn0264560	2055.19	0.240915	0.123469	1.95121	0.0510319	0.127959	2R	garz
FBgn0036569	206.064	-0.443278	0.227182	-1.9512	0.0510336	0.127959	3L	IleRS-m
FBgn0052099	273.383	0.41835	0.214475	1.95057	0.0511079	0.128114	3L	CG32099
FBgn0034093	281.74	-0.355606	0.182387	-1.94974	0.0512076	0.128332	2R	CG15706
FBgn0039226	6.19386	-1.46664	0.752365	-1.94937	0.0512512	0.128391	3R	Ude
FBgn0086655	296.96	-0.271663	0.139362	-1.94933	0.0512562	0.128391	2R	jing
FBgn0263046	24.6881	0.848079	0.435104	1.94914	0.0512788	0.128416	2R	CG43341
FBgn0034532	20.7594	-0.775413	0.397904	-1.94874	0.0513259	0.128503	2R	CG13436
FBgn0033376	341.752	-0.460817	0.236525	-1.94828	0.0513813	0.128592	2R	CG8777
FBgn0026404	754.149	0.290489	0.149103	1.94824	0.0513867	0.128592	3L	Dronc
FBgn0052179	48.8256	-0.508724	0.261173	-1.94784	0.0514342	0.12868	3L	Krn
FBgn0030734	2005.33	-0.315843	0.162224	-1.94695	0.0515401	0.128913	X	CG9911
FBgn0259821	20.7331	-1.05789	0.543455	-1.94659	0.0515835	0.12899	3R	CG42402
FBgn0003210	880.41	-0.223569	0.114909	-1.94562	0.0517008	0.129221	X	rb
FBgn0016122	137.375	-0.545299	0.280269	-1.94562	0.0516999	0.129221	2L	Acer
FBgn0035282	56.8522	1.94183	0.998165	1.9454	0.051727	0.129223	3L	CNMa
FBgn0052537	202.228	-0.334371	0.171878	-1.9454	0.0517269	0.129223	X	CG32537
FBgn0024326	1662.95	-0.222592	0.114442	-1.94502	0.0517728	0.129306	3R	Mkk4
FBgn0020369	2065.78	-0.263851	0.135782	-1.9432	0.0519924	0.129823	X	Rpt6
FBgn0015299	1386.92	-0.292559	0.150627	-1.94228	0.0521038	0.130069	2L	Ssb-c31a
FBgn0083121	219.907	0.540505	0.278318	1.94204	0.0521321	0.130108	3L	Uhg7
FBgn0039209	2278.79	-0.276287	0.142279	-1.94186	0.052154	0.130131	3R	REPTOR
FBgn0036331	149.429	0.374046	0.192655	1.94153	0.052194	0.130199	3L	CG14117
FBgn0051075	698.279	0.409344	0.210859	1.94131	0.0522204	0.130202	3R	CG31075
FBgn0267185	23.8091	-0.748654	0.385632	-1.94137	0.0522136	0.130202	X	lncRNA:CR45625
FBgn0039419	1194.64	-0.361557	0.18629	-1.94083	0.0522793	0.130253	3R	CG12290
FBgn0034335	2126.32	0.514039	0.264847	1.94089	0.0522711	0.130253	2R	GstE1
FBgn0264493	542.833	-0.265933	0.137008	-1.94101	0.0522573	0.130253	3R	rdx
FBgn0039182	1637.87	-0.336114	0.173299	-1.9395	0.0524401	0.130597	3R	CG5728
FBgn0052719	13.6159	1.14036	0.58797	1.93948	0.0524426	0.130597	X	CG32719
FBgn0029733	546.503	0.420688	0.216921	1.93936	0.0524571	0.130601	X	CG6927
FBgn0016672	387.748	-0.292042	0.150601	-1.93918	0.0524791	0.130624	3R	Ipp
FBgn0035444	1237.4	-0.433891	0.223802	-1.93873	0.0525339	0.130697	3L	CG12012
FBgn0036150	729.153	-0.372271	0.192008	-1.93883	0.0525218	0.130697	3L	Ir68a
FBgn0028544	3.76279	2.57724	1.32958	1.93838	0.0525769	0.130706	2L	Vajk3
FBgn0038491	292.87	-0.284559	0.146794	-1.9385	0.0525623	0.130706	3R	CG5292
FBgn0013686	682443	-0.367022	0.189347	-1.93836	0.0525796	0.130706	mitochondrion_genome	lrRNA
FBgn0040696	4.71863	1.68996	0.871883	1.93829	0.0525883	0.130706	3L	CG18675
FBgn0026179	278.593	-0.333436	0.172054	-1.93798	0.0526261	0.130768	3L	siz
FBgn0085443	869.584	-0.460368	0.237572	-1.9378	0.052647	0.130788	X	spri
FBgn0027538	170.186	-0.365195	0.188524	-1.93713	0.0527294	0.130961	2R	beta4GalNAcTA
FBgn0031420	188.598	-0.334857	0.172888	-1.93685	0.0527641	0.131016	2L	Atxn7
FBgn0053868	33.146	-0.623397	0.321909	-1.93656	0.0527987	0.13107	2L	His2B:CG33868
FBgn0011743	2.38822	-3.17971	1.64216	-1.93629	0.0528317	0.13112	2R	Arp53D
FBgn0262647	1682.32	-0.265663	0.137214	-1.93611	0.0528537	0.131143	2L	Nup160
FBgn0036967	873.207	-0.283725	0.146597	-1.9354	0.0529409	0.131327	3L	SCCRO4
FBgn0024963	5.05303	2.01175	1.03962	1.93509	0.0529792	0.131391	3R	GluClalpha
FBgn0031016	185.66	-0.766041	0.395935	-1.93477	0.0530188	0.131457	X	kek5
FBgn0264265	10.8231	1.37197	0.709192	1.93456	0.0530444	0.131489	2L	lncRNA:CR43765
FBgn0020440	780.901	-0.267871	0.138476	-1.93441	0.0530622	0.131501	2R	Fak
FBgn0036487	2055.62	0.350276	0.181099	1.93417	0.0530927	0.131545	3L	Prp31
FBgn0003285	113.012	-0.568906	0.294344	-1.93279	0.0532619	0.131932	X	rst
FBgn0037715	393.532	-0.258837	0.13395	-1.93234	0.0533173	0.132037	3R	CG9399
FBgn0267030	16.0599	-0.966317	0.5002	-1.93186	0.0533765	0.132152	X	lncRNA:CR45474
FBgn0034215	702.325	-0.327528	0.169583	-1.93137	0.0534367	0.132269	2R	Mtap
FBgn0262519	4134.05	-0.302601	0.15671	-1.93096	0.0534878	0.132364	3L	Mi-2
FBgn0004811	739.237	-0.298394	0.154682	-1.92908	0.0537211	0.132885	2L	fs(2)ltoPP43
FBgn0034966	19.4203	-0.9779	0.506933	-1.92905	0.0537243	0.132885	2R	CG13563
FBgn0000721	490.316	-0.467631	0.242456	-1.92873	0.0537646	0.132952	2L	for
FBgn0051866	43.3024	-0.504849	0.26184	-1.92808	0.0538449	0.133119	2L	Ada1-2
FBgn0262524	571.6	-0.448882	0.232829	-1.92795	0.0538615	0.133128	3L	ver
FBgn0033846	956.447	-0.33496	0.173763	-1.92768	0.0538945	0.133151	2R	mip120
FBgn0085194	8.99473	2.02599	1.05101	1.92766	0.0538969	0.133151	2L	CG34165
FBgn0039411	8544.66	-0.278513	0.144501	-1.92741	0.0539282	0.133196	3R	dysf
FBgn0035262	172.033	-0.457327	0.237578	-1.92496	0.0542342	0.13392	3L	CG18171
FBgn0030721	276.248	0.280312	0.145675	1.92423	0.0543261	0.134072	X	CG12698
FBgn0086357	2612.52	-0.313164	0.162738	-1.92435	0.0543108	0.134072	2L	Sec61alpha
FBgn0264845	5.15923	1.85438	0.963791	1.92405	0.0543483	0.134072	2L	Tep5
FBgn0000097	1534.35	-0.360394	0.187308	-1.92407	0.0543458	0.134072	2L	aop
FBgn0086691	295.482	-0.410994	0.213662	-1.92357	0.054408	0.134187	2L	UK114
FBgn0037618	19.21	1.01084	0.52556	1.92335	0.0544363	0.134225	3R	ouib
FBgn0037090	4.88284	1.99242	1.03656	1.92214	0.0545876	0.134517	3L	Est-Q
FBgn0051998	1449.49	-0.295666	0.15383	-1.92202	0.0546028	0.134517	4	CG31998
FBgn0266848	2865.73	-0.215564	0.112141	-1.92226	0.0545731	0.134517	X	wap
FBgn0030706	21.1304	0.908727	0.472806	1.92199	0.0546075	0.134517	X	Lrp4
FBgn0030805	692.216	0.30108	0.156696	1.92143	0.0546773	0.134657	X	wus
FBgn0030294	937.044	0.259862	0.135284	1.92086	0.0547496	0.134803	X	Pa1
FBgn0051111	60.4492	-0.55331	0.288136	-1.92031	0.0548187	0.13494	3R	CG31111
FBgn0028476	622.071	-0.220841	0.115037	-1.91973	0.0548917	0.135055	3R	Usp1
FBgn0259167	2.4033	2.99138	1.55821	1.91975	0.0548891	0.135055	3L	CG42272
FBgn0000092	46.0455	0.684767	0.356729	1.91957	0.0549117	0.135072	X	CG2650
FBgn0052091	272.179	-0.58801	0.306376	-1.91924	0.0549533	0.135142	3L	CG32091
FBgn0030310	534.206	-0.635364	0.331097	-1.91897	0.0549881	0.135195	X	PGRP-SA
FBgn0039877	497.452	-0.455449	0.237377	-1.91867	0.0550255	0.135211	3R	Mccc1
FBgn0263391	2575.18	-0.321271	0.167434	-1.91879	0.0550113	0.135211	2R	hts
FBgn0028421	519.384	0.246279	0.128363	1.91861	0.055034	0.135211	X	Kap3
FBgn0003882	1569.2	-0.229181	0.119463	-1.91843	0.0550568	0.135234	3R	tub
FBgn0024943	2.255	2.83232	1.47661	1.91812	0.055096	0.135298	X	PIP82
FBgn0010638	1833.5	-0.300488	0.156709	-1.91749	0.0551752	0.13546	2R	Sec61beta
FBgn0026076	589.048	-0.22887	0.119386	-1.91706	0.0552298	0.135562	X	UBL3
FBgn0028956	880.623	-0.43194	0.225416	-1.91619	0.0553406	0.135801	2R	mthl3
FBgn0267776	48.7379	-0.63268	0.330249	-1.91576	0.055395	0.135902	3R	asRNA:CR46107
FBgn0014868	2648.3	-0.29406	0.15351	-1.91557	0.0554192	0.135929	X	Ost48
FBgn0036775	518.405	-0.232577	0.121435	-1.91524	0.0554621	0.136002	3L	RpIIIC53
FBgn0037350	51.9114	-0.572869	0.299314	-1.91394	0.0556277	0.136342	3R	CG2911
FBgn0025676	319.324	-0.308342	0.161103	-1.91394	0.0556272	0.136342	3L	CkIIalpha-i3
FBgn0033192	319.202	0.68465	0.357762	1.9137	0.0556584	0.136385	2R	Corin
FBgn0025382	412.152	-0.262109	0.13698	-1.91348	0.0556869	0.136422	X	Rab27
FBgn0039169	340.928	-0.303215	0.15849	-1.91315	0.0557286	0.136492	3R	Spps
FBgn0031914	81.7303	-0.662203	0.346187	-1.91285	0.0557673	0.136538	2L	CG5973
FBgn0259233	69.8179	-0.457642	0.239253	-1.9128	0.0557742	0.136538	3R	CG42331
FBgn0267643	1.65371	3.02883	1.58377	1.91242	0.0558229	0.136625	3L	lncRNA:CR45981
FBgn0037638	1010.54	-0.274687	0.143718	-1.9113	0.0559664	0.136943	3R	CG8379
FBgn0039936	2739.85	-0.264849	0.138607	-1.91078	0.0560327	0.137073	4	Gyf
FBgn0029079	334.316	-0.548969	0.287381	-1.91025	0.0561011	0.137207	2R	icln
FBgn0015380	4.36025	2.47132	1.2942	1.90954	0.0561928	0.137279	2L	drl
FBgn0035392	138.318	0.394833	0.206753	1.90969	0.0561733	0.137279	3L	CG1271
FBgn0030520	9711.25	-0.618472	0.323831	-1.90986	0.0561515	0.137279	X	Pdcd4
FBgn0036496	8.8713	1.6527	0.865513	1.9095	0.0561975	0.137279	3L	CG7804
FBgn0035696	2.976	-1.95142	1.02179	-1.90981	0.0561581	0.137279	3L	Best2
FBgn0030272	115.544	0.65691	0.344073	1.90921	0.0562344	0.137337	X	CG15201
FBgn0260940	253.622	-0.247923	0.129876	-1.90892	0.0562725	0.137397	3R	lsn
FBgn0000565	1898.06	-0.55132	0.288885	-1.90844	0.0563342	0.137515	3L	Eip71CD
FBgn0003870	2314.29	-0.209658	0.10996	-1.90666	0.0565642	0.138011	3R	ttk
FBgn0020388	1460.59	0.333405	0.174859	1.9067	0.0565589	0.138011	3L	Gcn5
FBgn0037670	285.759	-0.294918	0.154687	-1.90655	0.0565792	0.138014	3R	Ibf1
FBgn0035357	61.4192	0.486631	0.255292	1.90617	0.0566276	0.1381	3L	MEP-1
FBgn0003162	20.8384	-0.850265	0.446113	-1.90594	0.0566577	0.13814	2R	Pu
FBgn0033428	724.831	0.334953	0.175756	1.90578	0.0566785	0.138158	2R	Updo
FBgn0029881	2107.56	-0.419429	0.220135	-1.90533	0.0567378	0.13827	X	pigs
FBgn0266673	473.279	-0.217646	0.114239	-1.90518	0.0567563	0.138282	3R	Sec10
FBgn0040524	226.29	0.371967	0.195255	1.90503	0.0567765	0.138298	3R	CG11052
FBgn0034735	453.666	-0.306005	0.160652	-1.90477	0.0568098	0.138347	2R	CG4610
FBgn0036482	15.4474	1.32494	0.695819	1.90414	0.0568917	0.138485	3L	CG13457
FBgn0035688	1072.44	-0.210246	0.110416	-1.90413	0.0568937	0.138485	3L	fmt
FBgn0031391	228.282	-0.248076	0.130343	-1.90325	0.0570073	0.138729	2L	CG11723
FBgn0030015	1.66722	3.18411	1.67357	1.90258	0.057095	0.138909	X	CG10761
FBgn0052459	2.0027	2.86689	1.50746	1.9018	0.0571973	0.139125	3L	CG32459
FBgn0004394	2.69234	3.27739	1.72424	1.90077	0.0573321	0.13942	2L	pdm2
FBgn0031818	478.128	-0.290318	0.152763	-1.90045	0.0573747	0.13949	2L	CG9536
FBgn0050163	7.87286	1.37452	0.72346	1.89993	0.0574424	0.139622	2R	Cpr60D
FBgn0003943	2128.62	-0.293177	0.154325	-1.89974	0.0574678	0.13965	3L	Ubi-p63E
FBgn0033844	3299.78	-0.300182	0.15803	-1.89953	0.0574955	0.139684	2R	bbc
FBgn0264753	41.6561	-1.03981	0.54744	-1.89941	0.0575111	0.139689	2R	Rgk1
FBgn0030858	781.765	-0.255407	0.134481	-1.89921	0.0575367	0.139718	X	IntS2
FBgn0010612	2162.58	-0.31849	0.167717	-1.89897	0.0575679	0.139761	2L	ATPsynG
FBgn0001234	1947.92	0.546339	0.287784	1.89843	0.057639	0.1399	3R	lncRNA:Hsromega
FBgn0033177	871.547	0.26456	0.139368	1.89828	0.0576593	0.139917	2R	CG11141
FBgn0266411	2644.65	-0.3238	0.170599	-1.89802	0.057693	0.139965	3R	sima
FBgn0003479	410.254	-0.328443	0.173076	-1.89768	0.0577381	0.140041	3R	spn-A
FBgn0035091	17.9062	0.901076	0.475882	1.89348	0.0582935	0.141355	2R	CG3829
FBgn0010803	1527.72	0.226475	0.119658	1.8927	0.0583982	0.141576	3R	TrpRS
FBgn0037082	718.032	-0.249961	0.132088	-1.89239	0.058439	0.141641	3L	CG5664
FBgn0027108	84.4683	0.770781	0.407347	1.8922	0.0584647	0.14167	X	Inx2
FBgn0038463	388.056	-0.292648	0.154675	-1.89202	0.0584885	0.141694	3R	CG3534
FBgn0035952	17.4365	1.3666	0.72261	1.8912	0.0585977	0.141925	3L	CG5280
FBgn0038156	1.8406	3.07038	1.62438	1.89019	0.0587325	0.142183	3R	side-IV
FBgn0262598	532.236	-0.434609	0.22994	-1.8901	0.0587445	0.142183	2L	mtsh
FBgn0266327	2.64397	-2.335	1.23539	-1.89009	0.0587458	0.142183	2L	asRNA:CR44992
FBgn0260743	421.237	-0.27712	0.146628	-1.88995	0.0587644	0.142194	3R	GC1
FBgn0266687	190.768	-0.334877	0.177283	-1.88894	0.0588996	0.142488	3L	lncRNA:CR45177
FBgn0036668	1504.46	-0.219331	0.116202	-1.88749	0.0590943	0.142925	3L	Zcchc7
FBgn0032020	298.965	-0.341097	0.180811	-1.88648	0.05923	0.14322	2L	strat
FBgn0035287	17.047	-0.996747	0.528502	-1.88599	0.0592969	0.143348	3L	CG13937
FBgn0030054	2826.87	0.282104	0.149705	1.8844	0.0595109	0.143831	X	Caf1-180
FBgn0265540	35.9962	0.612149	0.324975	1.88368	0.0596084	0.144033	2R	asRNA:CR44390
FBgn0040687	11.6757	1.32694	0.704571	1.88333	0.0596555	0.144112	3R	CG14645
FBgn0004919	59.3525	-0.83949	0.445964	-1.88242	0.0597793	0.144377	2R	gol
FBgn0260653	20.3374	0.705442	0.374803	1.88217	0.0598131	0.144425	3L	serp
FBgn0040366	83.7163	-0.402621	0.213972	-1.88165	0.0598836	0.144561	X	CG11398
FBgn0043457	201.408	-0.325743	0.173138	-1.88141	0.0599163	0.144582	3R	CG5180
FBgn0011648	394.035	-0.399087	0.212125	-1.88138	0.0599204	0.144582	2L	Mad
FBgn0003714	64.6029	-0.633484	0.336791	-1.88094	0.0599798	0.144691	X	tko
FBgn0029694	4.43275	-2.61671	1.39205	-1.87975	0.0601422	0.145049	X	CG15375
FBgn0038738	2567.72	-0.438195	0.233128	-1.87963	0.0601579	0.145052	3R	CG4572
FBgn0052843	4.14212	2.13328	1.13524	1.87914	0.0602256	0.145182	2R	Dh31-R
FBgn0032136	622.086	1.43646	0.764522	1.8789	0.060258	0.145225	2L	Apoltp
FBgn0037822	1242.63	-0.293519	0.156242	-1.87862	0.0602969	0.145251	3R	CG14683
FBgn0035756	3.19525	2.29073	1.21936	1.87863	0.0602946	0.145251	3L	unc-13-4A
FBgn0029824	399.619	-0.476122	0.253468	-1.87843	0.0603224	0.145278	X	CG3726
FBgn0023549	41.6718	-0.604253	0.321887	-1.87722	0.060488	0.145622	X	Mct1
FBgn0037141	621.374	-0.25733	0.137091	-1.87707	0.0605083	0.145622	3L	DNApol-eta
FBgn0003598	726.15	-0.227381	0.121134	-1.8771	0.060504	0.145622	3R	Su(var)3-7
FBgn0036774	442.448	-0.3101	0.165213	-1.87697	0.0605221	0.145622	3L	mRpS26
FBgn0031169	78.0231	-0.815815	0.434704	-1.87671	0.0605575	0.145673	X	CG1494
FBgn0031573	85.3533	-0.380853	0.20295	-1.87659	0.0605749	0.145681	2L	CG3407
FBgn0036580	375.779	-0.381198	0.203201	-1.87597	0.0606598	0.145851	3L	PDCD-5
FBgn0052984	117.405	-0.792119	0.422744	-1.87376	0.0609639	0.146533	2L	CG32984
FBgn0038662	100.805	-0.403097	0.215147	-1.87359	0.0609863	0.146533	3R	Mpc1
FBgn0030545	355.388	-0.375883	0.200619	-1.87362	0.060983	0.146533	X	CG11590
FBgn0265254	5.54995	-1.31813	0.703759	-1.87299	0.0610701	0.1467	2L	lncRNA:CR44268
FBgn0040843	1.5793	3.24028	1.73057	1.87238	0.0611539	0.146867	3L	CG15213
FBgn0033454	760.788	-0.241829	0.129177	-1.87208	0.0611961	0.146934	2R	CG1671
FBgn0022786	617.447	-0.241294	0.128962	-1.87105	0.061338	0.147205	X	Hira
FBgn0027498	776.31	-0.27526	0.147109	-1.87113	0.0613274	0.147205	X	CG2061
FBgn0029897	25666.8	-0.298179	0.159417	-1.87044	0.0614234	0.147376	X	RpL17
FBgn0061476	471.231	-0.219317	0.117296	-1.86977	0.0615156	0.147563	3R	Zwilch
FBgn0032005	3429.17	-0.194298	0.103943	-1.86927	0.0615855	0.147696	2L	Snx6
FBgn0085482	13.5666	-1.04889	0.561217	-1.86895	0.0616295	0.147767	3L	CG34453
FBgn0004406	942.983	-0.330964	0.177138	-1.86839	0.0617078	0.14789	2L	tam
FBgn0038989	801.118	-0.370336	0.198213	-1.86837	0.06171	0.14789	3R	CG6937
FBgn0033738	1340.55	0.205781	0.11015	1.86819	0.0617353	0.147916	2R	DUBAI
FBgn0051805	1.36488	3.19114	1.70906	1.86719	0.0618754	0.148218	2L	CG31805
FBgn0028737	10087.1	-0.215506	0.115432	-1.86695	0.0619086	0.148262	2R	eEF1beta
FBgn0038462	122.3	-0.333504	0.178718	-1.86609	0.0620293	0.148517	3R	CG17556
FBgn0031696	373.286	-0.223875	0.120011	-1.86546	0.0621174	0.148653	2L	Bub1
FBgn0000317	1329.75	-0.371324	0.199062	-1.86537	0.0621297	0.148653	2L	ck
FBgn0039381	504.198	-0.319455	0.171248	-1.86545	0.0621181	0.148653	3R	SppL
FBgn0011204	1831.17	-0.296183	0.158835	-1.86473	0.0622194	0.148833	3L	cue
FBgn0034264	37.5681	1.09475	0.587225	1.86427	0.0622836	0.148952	2R	Dlish
FBgn0262081	3639.75	-0.265869	0.142624	-1.86413	0.0623037	0.148965	3R	Csk
FBgn0015615	1451.61	-0.394174	0.211476	-1.86392	0.0623335	0.149002	X	SMC3
FBgn0259742	217.489	-0.352671	0.189231	-1.86371	0.0623629	0.149037	2R	CG42360
FBgn0029687	4934.27	-0.246457	0.132261	-1.86342	0.0624035	0.149099	X	Vap33
FBgn0031909	267.701	-0.377115	0.202411	-1.86311	0.0624469	0.149135	2L	CG5181
FBgn0039637	1929.66	0.241743	0.12976	1.863	0.0624622	0.149135	3R	Ctl2
FBgn0035767	229.415	-0.366622	0.196788	-1.86303	0.0624585	0.149135	3L	Cln7
FBgn0030575	31.852	-1.96348	1.054	-1.86288	0.0624792	0.149141	X	CG5321
FBgn0032681	119.778	-0.62025	0.33304	-1.86239	0.0625479	0.149166	2L	CG10283
FBgn0265613	4.72314	1.74987	0.939564	1.86243	0.062543	0.149166	X	asRNA:CR44431
FBgn0267318	1.89504	3.02193	1.62253	1.86247	0.0625363	0.149166	3L	lncRNA:CR45754
FBgn0036364	2.21993	3.00279	1.6123	1.86243	0.0625425	0.149166	3L	CG14109
FBgn0010246	5412.26	0.260876	0.140114	1.86188	0.0626197	0.149302	3L	Myo61F
FBgn0038582	120.035	0.543576	0.292007	1.86152	0.062671	0.149377	3R	CG7988
FBgn0052625	1144.1	-0.409402	0.219937	-1.86145	0.0626802	0.149377	X	CG32625
FBgn0037654	150.38	0.453928	0.24391	1.86105	0.0627378	0.14948	3R	CG11983
FBgn0036125	5.15287	1.51275	0.813182	1.86029	0.0628448	0.1497	3L	Iyd
FBgn0035833	514.031	-0.291221	0.156558	-1.86014	0.0628654	0.149714	3L	CG7565
FBgn0037492	47.8495	-0.492425	0.264743	-1.86001	0.0628839	0.149723	3R	CG10050
FBgn0034240	1483.55	-0.262071	0.140965	-1.85912	0.06301	0.149989	2R	MESR4
FBgn0250838	1081.51	-0.283877	0.152706	-1.85897	0.0630308	0.150004	2R	roh
FBgn0264984	112.37	0.902744	0.485775	1.85836	0.0631185	0.150177	3R	lncRNA:CR44135
FBgn0038129	368.831	-0.273767	0.147378	-1.85758	0.0632284	0.150404	3R	TBC1D5
FBgn0038320	4435.08	-0.222226	0.119726	-1.85612	0.0634368	0.15083	3R	Sra-1
FBgn0033519	1490.47	-0.713837	0.384582	-1.85614	0.063434	0.15083	2R	CG11825
FBgn0014388	8229.71	-0.361038	0.194589	-1.85539	0.0635408	0.151042	3L	sty
FBgn0028980	165.253	-0.337577	0.181976	-1.85506	0.0635882	0.15112	3L	tant
FBgn0259209	21.5277	0.980493	0.52863	1.85478	0.0636276	0.151149	2R	Mlp60A
FBgn0267698	2358.83	-0.2987	0.161045	-1.85476	0.0636302	0.151149	3R	Pak
FBgn0000286	360.556	-0.281126	0.15159	-1.85452	0.0636651	0.151197	2L	Cf2
FBgn0010583	1181.49	-0.242494	0.130778	-1.85424	0.0637043	0.151208	2L	dock
FBgn0038235	88.368	-0.435615	0.234937	-1.85418	0.063714	0.151208	3R	CG8461
FBgn0035462	318.165	-0.295431	0.159329	-1.85422	0.0637076	0.151208	3L	IntS10
FBgn0285912	32.4684	0.611662	0.329924	1.85395	0.0637469	0.151236	3R	mah
FBgn0030688	4.84281	2.80714	1.51419	1.85389	0.0637551	0.151236	X	CG8952
FBgn0026441	991.407	-0.192164	0.103663	-1.85374	0.0637762	0.151251	3R	ear
FBgn0011224	1004.7	-0.331507	0.17885	-1.85355	0.0638034	0.15128	3R	heph
FBgn0038190	2.37835	-2.88035	1.55414	-1.85334	0.0638341	0.151293	3R	CG9926
FBgn0263766	130.448	0.523138	0.282272	1.85331	0.0638381	0.151293	2L	asRNA:CR43683
FBgn0031708	151.574	-0.345619	0.186547	-1.85272	0.0639224	0.151449	2L	CG7382
FBgn0039266	1549.12	0.240881	0.130027	1.85254	0.0639484	0.151449	3R	CG11791
FBgn0033337	114.736	0.368639	0.198987	1.85258	0.0639431	0.151449	2R	CG8272
FBgn0038692	227.601	-0.293997	0.158726	-1.85223	0.0639934	0.15152	3R	Gdn1
FBgn0023090	9.86385	1.0553	0.570027	1.85132	0.0641239	0.15176	2L	dtr
FBgn0011573	1738.5	-0.179699	0.0970635	-1.85136	0.0641181	0.15176	3L	Cdc37
FBgn0043796	261.338	-0.230706	0.124731	-1.84962	0.0643684	0.152268	X	CG12219
FBgn0036248	337.398	-0.269913	0.145928	-1.84963	0.0643672	0.152268	3L	ssp
FBgn0051220	8.75227	1.61766	0.874881	1.849	0.0644576	0.152443	3R	CG31220
FBgn0028697	44348.8	-0.470251	0.25437	-1.84869	0.064503	0.152516	3L	RpL15
FBgn0267764	16.3188	-0.877221	0.474624	-1.84825	0.0645669	0.152632	3R	lncRNA:CR46095
FBgn0014037	5333.55	0.23646	0.127967	1.84782	0.0646289	0.152743	3L	Su(Tpl)
FBgn0029737	467.918	-0.314043	0.169974	-1.84759	0.0646617	0.152785	X	CG6903
FBgn0262009	3.02842	2.43039	1.31596	1.84686	0.064768	0.153001	3R	CG42827
FBgn0039065	222.536	-0.285816	0.154806	-1.84629	0.0648504	0.15316	3R	Rad60
FBgn0034530	117.092	0.369524	0.200175	1.84601	0.0648912	0.153186	2R	Rcd6
FBgn0265303	3.28156	-2.29733	1.24443	-1.84609	0.064879	0.153186	2R	lncRNA:CR44276
FBgn0037890	1013.26	-0.300249	0.162683	-1.84561	0.0649492	0.153288	3R	CG17734
FBgn0035627	336.128	-0.274012	0.148477	-1.84549	0.0649666	0.153294	3L	Sse
FBgn0038862	890.289	0.249833	0.135403	1.84511	0.0650211	0.153387	3R	Usp8
FBgn0264346	15.8067	2.7313	1.48041	1.84497	0.0650422	0.153401	2L	lncRNA:CR43802
FBgn0050392	380.753	-0.258303	0.140021	-1.84474	0.065076	0.153446	2R	CG30392
FBgn0262740	553.214	-0.487541	0.264399	-1.84396	0.0651893	0.153678	X	Evi5
FBgn0035155	337.014	0.237632	0.128887	1.84372	0.0652244	0.153725	3L	RabX6
FBgn0024997	14.4327	1.00976	0.547903	1.84295	0.0653367	0.153763	X	CG2681
FBgn0053080	2292.55	-1.10257	0.59821	-1.84312	0.0653118	0.153763	X	CG33080
FBgn0003527	14.5362	1.20375	0.653188	1.84289	0.0653457	0.153763	2R	stil
FBgn0033766	1199.93	-0.263539	0.143	-1.84293	0.0653386	0.153763	2R	Nup188
FBgn0039452	4.35181	-1.97821	1.07322	-1.84325	0.0652921	0.153763	3R	CG14245
FBgn0260400	185.786	-0.538463	0.292099	-1.84343	0.0652669	0.153763	X	elav
FBgn0031359	774.886	-0.457023	0.247979	-1.84299	0.0653304	0.153763	2L	Rim2
FBgn0039730	740.001	-0.272467	0.147885	-1.84242	0.0654136	0.153888	3R	CG7903
FBgn0261698	5.33139	-1.91781	1.04156	-1.84129	0.0655786	0.154205	2R	SLO2
FBgn0283440	3.74536	2.05405	1.11553	1.84132	0.0655743	0.154205	2L	solo
FBgn0033397	114.953	0.954547	0.518772	1.84001	0.0657664	0.154611	2R	Cyp4p3
FBgn0029937	1203.45	0.226623	0.123194	1.83956	0.0658332	0.154645	X	CG8300
FBgn0052677	11.9681	1.18747	0.645523	1.83954	0.0658354	0.154645	X	X11Lbeta
FBgn0024956	535.457	-0.278154	0.151212	-1.8395	0.0658424	0.154645	2R	Mat1
FBgn0033158	12.543	1.73016	0.940444	1.83973	0.0658079	0.154645	2R	CG12164
FBgn0031275	7.53183	-1.31755	0.716293	-1.8394	0.0658563	0.154645	2L	GABA-B-R3
FBgn0266652	2.35208	3.26218	1.77363	1.83927	0.0658762	0.154657	3L	lncRNA:CR45159
FBgn0262624	17.2238	0.865284	0.470732	1.83817	0.0660376	0.155	3L	Tmhs
FBgn0038741	124.185	-0.386889	0.210572	-1.83732	0.0661625	0.155258	3R	CG17186
FBgn0038586	281.371	-0.370996	0.201947	-1.83709	0.066196	0.155301	3R	CG7168
FBgn0031756	25.1218	1.03266	0.562293	1.83652	0.0662812	0.155465	2L	CG13992
FBgn0053208	1501.64	-0.329703	0.179569	-1.83608	0.0663465	0.155583	3R	Mical
FBgn0032919	1523.93	-0.260966	0.142152	-1.83583	0.0663835	0.155634	2L	CG9253
FBgn0031590	1593.2	-0.281101	0.153131	-1.83569	0.0664034	0.155645	2L	CG3702
FBgn0283521	3764.01	-0.292082	0.159138	-1.83539	0.0664473	0.15571	2R	lola
FBgn0024244	3.22353	-2.71774	1.48082	-1.8353	0.0664614	0.15571	2L	drm
FBgn0035251	721.529	-0.221182	0.120524	-1.83516	0.0664814	0.155721	3L	Vta1
FBgn0050081	2.7575	1.99545	1.08764	1.83465	0.0665574	0.155863	2R	Ir51b
FBgn0033060	164.549	-0.335879	0.183105	-1.83436	0.0666009	0.155917	2R	CG7849
FBgn0250823	1986.61	-0.241998	0.13193	-1.83429	0.0666106	0.155917	3R	gish
FBgn0002716	17.6134	0.80112	0.43682	1.83398	0.066657	0.15599	2R	mei-W68
FBgn0266044	191.256	0.792927	0.432408	1.83375	0.0666915	0.156035	2L	lncRNA:CR44809
FBgn0086904	12543.1	-0.251083	0.137001	-1.83271	0.0668463	0.156361	2R	Nacalpha
FBgn0035533	3835.82	-0.398967	0.217725	-1.83243	0.0668868	0.15642	3L	Cip4
FBgn0040805	12.3952	1.57251	0.858591	1.8315	0.0670261	0.15671	3L	CG12355
FBgn0052985	3.55108	-2.5318	1.38255	-1.83125	0.067063	0.156761	2L	CG32985
FBgn0000320	54.7321	0.602516	0.32926	1.82991	0.0672634	0.157193	2L	eya
FBgn0036356	136.981	-0.373345	0.204083	-1.82938	0.0673425	0.157342	3L	CG10222
FBgn0034494	4436.53	-0.483658	0.264588	-1.82797	0.0675546	0.157802	2R	CG10444
FBgn0051908	863.537	-0.244083	0.133553	-1.82761	0.0676083	0.157855	2L	CG31908
FBgn0031452	275.904	-0.264289	0.144602	-1.8277	0.0675944	0.157855	2L	Cwc25
FBgn0035851	291.719	-0.328577	0.17983	-1.82716	0.0676764	0.157978	3L	MED24
FBgn0033289	2.79635	3.00359	1.64411	1.82688	0.0677184	0.15804	2R	CG2121
FBgn0029924	204.431	-0.415122	0.227337	-1.82602	0.0678477	0.15827	X	CG4586
FBgn0030795	119.418	0.398918	0.218461	1.82604	0.0678446	0.15827	X	ppk28
FBgn0029092	4010.23	-0.377853	0.207047	-1.82496	0.0680071	0.158581	2R	ced-6
FBgn0032515	549.134	0.351672	0.192704	1.82493	0.0680118	0.158581	2L	loqs
FBgn0265953	10.8979	1.02939	0.564241	1.82438	0.0680943	0.158737	2L	lncRNA:CR44740
FBgn0037712	312.846	0.330946	0.181423	1.82417	0.0681267	0.158776	3R	CG16789
FBgn0038425	227.014	-0.347965	0.190769	-1.82402	0.0681497	0.158794	3R	CG14881
FBgn0265778	958.209	-0.289164	0.158546	-1.82384	0.0681755	0.158818	2L	PDZ-GEF
FBgn0038233	154.46	-0.453368	0.248594	-1.82373	0.0681931	0.158823	3R	HtrA2
FBgn0037207	2430.8	-0.153427	0.0841488	-1.82328	0.0682608	0.158944	3L	Mes2
FBgn0039809	288.993	0.333086	0.182822	1.82191	0.0684681	0.159391	3R	CG15547
FBgn0032464	12.2234	0.997578	0.547693	1.82142	0.0685435	0.15953	2L	Vha68-3
FBgn0085390	48.3185	-1.18625	0.651413	-1.82105	0.0685997	0.159625	2R	Dgk
FBgn0035622	1216.71	-0.220548	0.121163	-1.82026	0.0687201	0.159869	3L	TM9SF3
FBgn0030571	284.604	-0.273843	0.150454	-1.82011	0.0687417	0.159883	X	CG14414
FBgn0022787	3933.57	-0.292605	0.16078	-1.81991	0.0687725	0.159918	3R	Hel89B
FBgn0039337	368.913	-0.268258	0.147478	-1.81896	0.0689169	0.160217	3R	MED28
FBgn0264273	6.54201	1.92846	1.06026	1.81885	0.0689343	0.160221	2R	Sema2b
FBgn0034924	50.9841	-0.474077	0.260707	-1.81843	0.0689985	0.160334	2R	CG17658
FBgn0003447	138.076	-0.518341	0.285323	-1.81668	0.0692658	0.160919	X	sn
FBgn0003165	1787.54	-0.360533	0.198544	-1.81588	0.0693882	0.16113	3R	pum
FBgn0012344	39.3049	0.910375	0.501315	1.81597	0.0693743	0.16113	3R	Dh44
FBgn0000416	8766.92	-0.323274	0.178127	-1.81486	0.0695461	0.16146	3R	Sap-r
FBgn0025388	216.187	-0.27676	0.152518	-1.81461	0.0695836	0.161474	X	CG12179
FBgn0283536	1265.35	-0.15398	0.0848533	-1.81467	0.0695754	0.161474	3R	Vha13
FBgn0036985	54.0581	0.684681	0.377472	1.81386	0.0696992	0.161706	3L	zye
FBgn0053113	3493.86	-0.450033	0.248166	-1.81344	0.0697647	0.161821	2L	Rtnl1
FBgn0039665	424.294	0.417713	0.230407	1.81294	0.0698415	0.161926	3R	CG2310
FBgn0261786	460.682	-0.257185	0.141857	-1.81299	0.0698327	0.161926	2R	mi
FBgn0038617	346.123	-0.320287	0.176712	-1.81249	0.0699111	0.162051	3R	CG12333
FBgn0260986	739.12	-0.35017	0.193218	-1.81231	0.069939	0.162079	X	mei-38
FBgn0002534	19.7092	-0.749039	0.413435	-1.81174	0.0700256	0.162243	2R	Lcp3
FBgn0034411	7.92682	-1.36605	0.755299	-1.80862	0.0705106	0.16333	2R	CG18605
FBgn0001247	2008.02	-0.205254	0.113518	-1.80811	0.0705891	0.163475	3L	Ide
FBgn0038903	114.889	-0.60569	0.335093	-1.80753	0.0706801	0.163648	3R	RpI12
FBgn0015663	99.584	0.407422	0.225437	1.80726	0.0707225	0.16371	2L	Ugt36A1
FBgn0029161	24.8608	-0.708966	0.3924	-1.80674	0.0708025	0.163855	2L	slmo
FBgn0082946	2.33804	-2.20371	1.21981	-1.8066	0.0708245	0.163855	3L	snoRNA:Me28S-A2634a
FBgn0047135	2812.17	-0.345687	0.191363	-1.80644	0.0708492	0.163855	3L	CG32276
FBgn0035793	1424.64	-0.192681	0.106661	-1.80647	0.0708445	0.163855	3L	CG7546
FBgn0002645	4751.15	-0.289219	0.160163	-1.80578	0.0709521	0.164056	3R	Map205
FBgn0033951	273.803	-0.328599	0.182041	-1.80508	0.071062	0.164236	2R	CG10139
FBgn0260855	1368.71	0.250285	0.138649	1.80517	0.0710478	0.164236	X	Sec22
FBgn0031894	59.5784	0.691845	0.383323	1.80486	0.0710968	0.164279	2L	CG4496
FBgn0039109	394.901	-0.533486	0.295721	-1.80402	0.0712279	0.164498	3R	CG10365
FBgn0034970	601.211	-0.195731	0.108492	-1.80411	0.0712141	0.164498	2R	yki
FBgn0264694	937.817	-0.235923	0.130787	-1.80387	0.0712518	0.164498	3R	mgr
FBgn0030994	93.6364	0.730978	0.405233	1.80384	0.0712559	0.164498	X	HP1D3csd
FBgn0032482	4194.2	-0.405769	0.224974	-1.80363	0.0712897	0.164539	2L	Pect
FBgn0032224	266.291	-0.387267	0.214762	-1.80324	0.0713511	0.164644	2L	Sps2
FBgn0003892	198.74	-0.790156	0.438255	-1.80296	0.0713948	0.164708	2R	ptc
FBgn0015034	37.7004	0.839013	0.465396	1.8028	0.0714204	0.16473	2R	Cyp4e1
FBgn0030228	518.14	0.289199	0.160451	1.80242	0.07148	0.16483	X	BTBD9
FBgn0058002	45.1374	-0.650271	0.36094	-1.8016	0.0716079	0.165088	3L	ND-AGGG
FBgn0266819	63.4936	0.584596	0.324533	1.80135	0.0716478	0.165143	2R	asRNA:CR45281
FBgn0037609	574.501	-0.214129	0.1189	-1.80092	0.0717152	0.165261	3R	CG9773
FBgn0036302	1034.98	-0.393872	0.218794	-1.8002	0.0718292	0.165449	3L	sowah
FBgn0036646	159.947	0.338429	0.187995	1.8002	0.0718284	0.165449	3L	CR18217
FBgn0033926	36599.6	0.230986	0.128341	1.79979	0.0718941	0.165562	2R	Arc1
FBgn0029094	1065.61	-0.532256	0.295786	-1.79946	0.0719458	0.165643	3L	asf1
FBgn0005638	19.6678	1.12062	0.622837	1.79922	0.0719832	0.165655	2R	slbo
FBgn0267976	1867.36	-0.197143	0.109571	-1.79923	0.071982	0.165655	2L	Tim23
FBgn0002914	1979.16	-0.279856	0.155585	-1.79874	0.0720598	0.165794	X	Myb
FBgn0029105	10.9589	1.05649	0.587527	1.79819	0.0721463	0.165956	2R	alpha-Catr
FBgn0267668	13.4589	-1.02957	0.573005	-1.79678	0.0723699	0.166433	3L	lncRNA:CR46006
FBgn0002931	5.4897	2.5457	1.41693	1.79663	0.0723943	0.166452	2L	net
FBgn0260475	61.9146	-0.678917	0.378148	-1.79537	0.0725944	0.166874	2R	CG30059
FBgn0052350	504.523	-0.417381	0.232531	-1.79495	0.0726621	0.166957	3L	Vps11
FBgn0085386	50.38	0.990959	0.552116	1.79484	0.0726792	0.166957	3R	CG34357
FBgn0052582	319.351	-0.380225	0.211841	-1.79486	0.0726762	0.166957	X	lncRNA:CR32582
FBgn0011742	3154.82	-0.297422	0.165742	-1.79449	0.0727343	0.167046	X	Arp2
FBgn0003044	1135.05	-0.177403	0.0988827	-1.79408	0.0728006	0.167161	2R	Pcl
FBgn0029989	51.6347	-0.538998	0.300481	-1.79379	0.0728473	0.167231	X	CG15333
FBgn0264962	1615.11	-0.319795	0.178396	-1.79261	0.0730346	0.167623	2R	Pcf11
FBgn0031875	591.501	-0.188967	0.105427	-1.79241	0.0730679	0.167662	2L	CG3430
FBgn0037963	652.322	-0.423375	0.236252	-1.79205	0.0731253	0.167719	3R	Cad87A
FBgn0027594	1121.58	-0.385101	0.214894	-1.79205	0.0731249	0.167719	3L	drpr
FBgn0033395	9.93971	-1.00002	0.558078	-1.7919	0.0731495	0.167736	2R	Cyp4p2
FBgn0032051	526.64	-0.291452	0.162703	-1.79131	0.0732432	0.16787	2L	CG13097
FBgn0037831	587.742	-0.278796	0.155654	-1.79113	0.0732732	0.16787	3R	Cap-H2
FBgn0038360	305.33	-0.302922	0.169098	-1.79139	0.0732305	0.16787	3R	CG9590
FBgn0085235	1.94536	-2.36962	1.32291	-1.79121	0.0732595	0.16787	2R	CG34206
FBgn0011661	19129	-0.289816	0.161836	-1.7908	0.0733256	0.167937	X	Moe
FBgn0025186	147.45	-0.349201	0.195004	-1.79074	0.0733354	0.167937	2R	ari-2
FBgn0003206	1064.29	-0.45668	0.255078	-1.79035	0.0733976	0.168042	3L	Ras64B
FBgn0040985	1842.57	-0.231604	0.129392	-1.78993	0.0734644	0.168045	2L	CG6115
FBgn0037553	29.7853	-1.29971	0.726113	-1.78995	0.0734616	0.168045	3R	CG18249
FBgn0038054	1.42743	-2.85763	1.59636	-1.79009	0.0734392	0.168045	3R	CG5509
FBgn0030940	5.72591	-1.24146	0.693542	-1.79003	0.0734495	0.168045	X	CG15040
FBgn0051015	5.74313	1.96796	1.09975	1.78946	0.0735403	0.168164	3R	PH4alphaPV
FBgn0083012	3.24298	-1.89866	1.06105	-1.78941	0.0735491	0.168164	X	snoRNA:Psi28S-1135a
FBgn0036333	662.005	-0.212339	0.118707	-1.78876	0.0736531	0.168364	3L	MICAL-like
FBgn0011305	478.51	-0.293945	0.164425	-1.78771	0.0738221	0.168713	2L	Rsf1
FBgn0029594	261.435	-0.328642	0.183924	-1.78684	0.073964	0.168999	X	CG14806
FBgn0025681	2043.42	0.360241	0.201634	1.78661	0.0740004	0.169045	2L	CG3558
FBgn0037235	1397.79	-0.256322	0.143512	-1.78606	0.0740888	0.169209	3R	CG1103
FBgn0052579	803.991	-0.225996	0.126576	-1.78545	0.074188	0.169398	X	CG32579
FBgn0014020	11479.4	-0.30578	0.171283	-1.78524	0.0742227	0.169439	2R	Rho1
FBgn0033725	275.979	0.494083	0.27684	1.78473	0.0743055	0.169591	2R	Cpr49Ac
FBgn0264494	33.9749	-1.19141	0.667706	-1.78433	0.0743695	0.169699	2L	CG17646
FBgn0265137	849.269	0.609382	0.341604	1.78389	0.0744422	0.169827	2R	Spn42Da
FBgn0086673	4.85116	1.54001	0.863344	1.78377	0.0744605	0.169831	2L	CG13272
FBgn0051092	157.612	-1.20326	0.675219	-1.78204	0.0747433	0.17041	3R	LpR2
FBgn0052368	1018.94	0.563853	0.316414	1.78201	0.0747477	0.17041	3L	CG32368
FBgn0050053	1.8116	2.85578	1.60278	1.78177	0.0747872	0.170462	2R	CG30053
FBgn0025463	1150.84	-0.171183	0.0961321	-1.7807	0.0749611	0.170821	X	Bap60
FBgn0030013	222.801	-0.427183	0.239992	-1.77999	0.0750774	0.17101	X	GIIIspla2
FBgn0033137	61.9105	0.447989	0.251668	1.78008	0.0750629	0.17101	2R	Tsp42Ep
FBgn0032819	388.946	-0.263454	0.148029	-1.77975	0.0751173	0.171062	2L	CG10463
FBgn0263489	2.3308	2.85262	1.60346	1.77904	0.0752333	0.171289	2L	lncRNA:CR43604
FBgn0250757	2.4347	-2.85775	1.60682	-1.77851	0.0753204	0.171449	3R	CG42235
FBgn0037721	36.9758	0.988037	0.555588	1.77836	0.0753442	0.171465	3R	CG9427
FBgn0267727	4118.92	-0.271526	0.152724	-1.77789	0.0754221	0.171566	2L	Pen
FBgn0010786	3067.04	-0.309171	0.17389	-1.77796	0.0754099	0.171566	3L	l(3)02640
FBgn0038860	257.707	-0.232011	0.130567	-1.77696	0.0755756	0.171877	3R	Ice2
FBgn0027094	3858.81	0.190938	0.107515	1.77592	0.0757466	0.172228	2L	AlaRS
FBgn0030037	745.061	-0.319025	0.179739	-1.77493	0.075909	0.172559	X	Miga
FBgn0025936	1659.91	-0.299035	0.168522	-1.77446	0.0759866	0.172697	4	Eph
FBgn0031490	368.254	-0.392825	0.221396	-1.77431	0.0760116	0.172715	2L	CG17264
FBgn0267456	36.1948	0.635539	0.358222	1.77415	0.0760382	0.172737	3L	asRNA:CR45806
FBgn0028695	3575.42	0.207464	0.116966	1.77372	0.0761103	0.172863	3L	Rpn1
FBgn0000567	357.39	-0.348527	0.196516	-1.77353	0.0761411	0.172895	3L	Eip74EF
FBgn0263490	1129.67	-0.425532	0.240078	-1.77248	0.0763153	0.173252	3R	mld
FBgn0040602	1630.6	-0.283576	0.160072	-1.77155	0.0764696	0.173497	3R	CG14545
FBgn0004362	10318.4	-0.341728	0.192901	-1.77152	0.0764742	0.173497	2R	HmgD
FBgn0002775	242.016	-0.270557	0.152709	-1.77172	0.0764417	0.173497	3L	msl-3
FBgn0027930	891.564	-0.467772	0.264112	-1.77111	0.0765425	0.173537	3R	MP1
FBgn0014879	1698.07	-0.207722	0.117282	-1.77112	0.0765402	0.173537	3R	Set
FBgn0036622	235.253	-0.299178	0.168915	-1.77118	0.0765305	0.173537	3L	Agpat4
FBgn0053100	1508.38	-0.371845	0.209976	-1.77089	0.0765785	0.17358	3R	eIF4EHP
FBgn0034999	1.77205	3.04988	1.72244	1.77067	0.0766151	0.173625	2R	Fatp3
FBgn0000618	191.167	-0.324401	0.183221	-1.77055	0.0766361	0.173634	X	e(y)2
FBgn0266739	21.2337	0.898021	0.507548	1.76933	0.0768382	0.174053	3R	lncRNA:CR45212
FBgn0039561	3066.79	-0.299932	0.169535	-1.76914	0.0768701	0.174087	3R	mfrn
FBgn0013953	362.825	-1.34921	0.763046	-1.7682	0.0770282	0.174407	3R	Esp
FBgn0053213	207.829	-0.46576	0.263707	-1.7662	0.0773616	0.175123	3R	CG33213
FBgn0011020	326.835	-0.290314	0.16448	-1.76504	0.0775577	0.175528	3R	Sas-4
FBgn0033850	1.65898	-3.63904	2.06196	-1.76485	0.0775894	0.175561	2R	CG13331
FBgn0036923	2.11114	2.88898	1.63795	1.76378	0.0777684	0.175927	3L	CG17732
FBgn0033836	86.3993	-0.509024	0.288624	-1.76363	0.0777949	0.175948	2R	CG18278
FBgn0032343	25.2929	0.590032	0.334875	1.76195	0.0780778	0.176549	2L	CG6201
FBgn0029006	1763.25	-0.169063	0.0959672	-1.76168	0.0781233	0.176613	2R	Smurf
FBgn0010497	1449.52	-0.35844	0.203523	-1.76118	0.0782085	0.176728	2L	dmGlut
FBgn0010228	5905.37	-0.466694	0.264988	-1.76119	0.0782069	0.176728	2R	HmgZ
FBgn0039907	1456.77	-0.202843	0.115185	-1.76101	0.0782367	0.176753	4	lgs
FBgn0034495	536.649	-0.31186	0.177123	-1.76069	0.0782906	0.176835	2R	CG11788
FBgn0013718	2720.03	-0.417377	0.237094	-1.76038	0.0783426	0.176914	3L	nuf
FBgn0052432	237.942	0.294087	0.167111	1.75983	0.078437	0.177088	3L	CG32432
FBgn0002924	1269.97	0.383702	0.218246	1.75812	0.0787276	0.1777	3R	ncd
FBgn0265928	452.432	0.425615	0.242098	1.75803	0.078743	0.1777	3L	lncRNA:CR44717
FBgn0032004	407.853	-0.42409	0.241265	-1.75778	0.0787853	0.177757	2L	CG8292
FBgn0037057	176.829	-0.558026	0.317541	-1.75734	0.0788603	0.177838	3L	CG10512
FBgn0030040	2231.59	0.610255	0.347276	1.75726	0.0788733	0.177838	X	CG15347
FBgn0052055	10.8901	0.937795	0.533666	1.75727	0.0788722	0.177838	3L	CG32055
FBgn0263462	20.5907	0.745109	0.424141	1.75675	0.0789608	0.177996	2R	snoRNA:Dek-a
FBgn0011274	588.581	-0.472647	0.269072	-1.75658	0.0789895	0.178022	2L	Dif
FBgn0037972	30.8485	1.29929	0.739941	1.75593	0.0790998	0.178192	3R	CG10005
FBgn0261532	1161.44	-0.224852	0.128046	-1.75602	0.0790844	0.178192	3R	cdm
FBgn0260011	26.6649	-0.964521	0.549373	-1.75567	0.0791439	0.178252	2L	NimC4
FBgn0031296	36.0664	0.659843	0.375941	1.75518	0.0792289	0.178404	2L	CG4415
FBgn0034974	37.9588	-0.799206	0.455404	-1.75494	0.07927	0.178458	2R	CG16786
FBgn0011586	1630.6	-0.24072	0.137211	-1.75437	0.0793665	0.178636	X	e(r)
FBgn0038676	1.5994	2.96239	1.6892	1.75373	0.0794771	0.178845	3R	CG6026
FBgn0267816	2.01514	-2.82774	1.61274	-1.75338	0.0795374	0.178942	3R	lncRNA:CR46141
FBgn0036949	2.05273	2.56743	1.465	1.75251	0.0796859	0.179236	3L	CG7290
FBgn0039527	7.56602	1.15692	0.660336	1.75201	0.079772	0.179351	3R	CG5639
FBgn0052649	480.088	0.251244	0.143398	1.75207	0.0797615	0.179351	X	Coq8
FBgn0083972	11.5966	1.20771	0.689771	1.75088	0.0799664	0.179749	2L	CG34136
FBgn0052636	44.3075	0.925823	0.528908	1.75044	0.0800423	0.17988	X	lncRNA:CR32636
FBgn0015803	915.366	-0.268699	0.153513	-1.75033	0.0800613	0.179884	2L	RtGEF
FBgn0029851	6.56882	1.21981	0.69703	1.75001	0.0801168	0.179929	X	CG14445
FBgn0030759	428.787	-0.301009	0.171999	-1.75006	0.0801075	0.179929	X	CG13014
FBgn0030067	602.841	-0.306487	0.175154	-1.74981	0.0801504	0.179965	X	Rbm13
FBgn0050291	360.472	-0.218682	0.125031	-1.74903	0.0802861	0.180231	2R	CG30291
FBgn0062978	16.5415	0.931513	0.532895	1.74802	0.0804602	0.180542	2L	CG31808
FBgn0263968	1955.36	-0.199338	0.114036	-1.74803	0.080459	0.180542	X	nonC
FBgn0033998	1777.73	-0.161893	0.0926758	-1.74687	0.080659	0.180949	2R	row
FBgn0034943	6.45447	1.1402	0.652812	1.7466	0.0807068	0.181016	2R	Fmo-1
FBgn0037526	150.346	-0.380866	0.218098	-1.7463	0.080758	0.181092	3R	ArgRS-m
FBgn0037228	8397.03	-0.51878	0.297225	-1.74541	0.0809127	0.181399	3R	CG1092
FBgn0030269	390.566	-0.286785	0.164435	-1.74406	0.0811492	0.181889	X	CDK2AP1
FBgn0029821	64.3281	0.657192	0.376941	1.74349	0.0812481	0.182071	X	CG4020
FBgn0038629	8.37902	1.40622	0.80662	1.74335	0.0812725	0.182086	3R	CG14304
FBgn0260027	54.617	-0.433249	0.248583	-1.74288	0.0813551	0.182231	3L	CG42495
FBgn0264339	47.3218	-1.13604	0.651994	-1.74241	0.0814365	0.182334	2R	CG43795
FBgn0016036	12.5268	-0.971634	0.557626	-1.74245	0.0814301	0.182334	3L	mei-P22
FBgn0016756	4340.79	-0.25084	0.144037	-1.74149	0.0815976	0.182655	3L	Usp47
FBgn0030357	8.59033	-1.19511	0.686506	-1.74086	0.0817088	0.182864	X	Sclp
FBgn0035168	49.5042	0.776364	0.446008	1.7407	0.0817366	0.182886	3L	cep290
FBgn0027945	446.304	0.182982	0.105129	1.74054	0.0817636	0.182906	3L	ppl
FBgn0038547	104.315	-0.365338	0.209918	-1.74038	0.0817923	0.182931	3R	CG17803
FBgn0037659	1891.41	0.162697	0.0935008	1.74006	0.0818484	0.183016	3R	Kdm2
FBgn0036759	9.76203	-1.07018	0.61513	-1.73976	0.0819012	0.183094	3L	CG5577
FBgn0004888	2261.41	-0.183944	0.105752	-1.73939	0.0819665	0.1832	3L	Scsalpha1
FBgn0039495	726.313	-0.550739	0.316688	-1.73906	0.0820245	0.18325	3R	CG5909
FBgn0087021	210.441	-0.426062	0.244986	-1.73913	0.0820115	0.18325	3R	Spc25
FBgn0035140	63.8059	-0.395051	0.227185	-1.7389	0.0820527	0.183273	3L	CG17180
FBgn0085407	222.122	-0.784159	0.451128	-1.73822	0.082172	0.1835	2L	Pvf3
FBgn0035165	2680.08	0.291589	0.167784	1.73788	0.0822316	0.183593	3L	CG13887
FBgn0031682	212.192	0.327711	0.188715	1.73654	0.0824677	0.18408	2L	CG5828
FBgn0051550	793.985	-0.220412	0.126943	-1.7363	0.0825104	0.184113	3R	CG31550
FBgn0039025	198.314	-0.55206	0.317997	-1.73605	0.0825546	0.184113	3R	Usp12-46
FBgn0040751	61.8444	-0.4376	0.252048	-1.73618	0.0825326	0.184113	2R	CG13018
FBgn0266808	10.5365	-1.08531	0.62514	-1.7361	0.0825458	0.184113	2R	lncRNA:CR45270
FBgn0030739	375.844	-0.213955	0.123262	-1.73578	0.0826025	0.18418	X	SWIP
FBgn0263346	1136.36	-0.580462	0.334459	-1.73552	0.082648	0.184241	3R	smash
FBgn0082585	656.37	-0.373575	0.215349	-1.73474	0.0827872	0.184512	2R	sprt
FBgn0003655	382.008	0.314028	0.181107	1.73393	0.0829296	0.184789	X	swa
FBgn0034301	5.74753	1.47923	0.853398	1.73334	0.0830349	0.18497	2R	CG5756
FBgn0261649	77.7826	0.757283	0.43693	1.73319	0.0830618	0.18497	3R	tinc
FBgn0264372	2.45464	-2.01944	1.16517	-1.73317	0.083065	0.18497	2L	asRNA:CR43824
FBgn0031519	102.229	-0.325321	0.187915	-1.73122	0.0834134	0.185705	2L	Fign
FBgn0261089	134.507	1.28032	0.740305	1.72945	0.0837277	0.186365	2L	Sytalpha
FBgn0032358	93.7912	-0.452921	0.26193	-1.72917	0.0837786	0.186438	2L	Ppt2
FBgn0085212	135.993	-0.362323	0.209666	-1.7281	0.0839702	0.186823	2L	CG34183
FBgn0003502	1266.14	-0.310047	0.179532	-1.72697	0.084173	0.187207	2L	Btk29A
FBgn0000008	58.6745	0.575066	0.333018	1.72683	0.0841974	0.187207	2R	a
FBgn0029114	709.68	-0.700691	0.405752	-1.72689	0.0841869	0.187207	3L	Tollo
FBgn0035231	101.347	0.447521	0.259194	1.72659	0.0842415	0.187264	3L	Pcyt2
FBgn0051108	361.104	-0.257738	0.149385	-1.72532	0.0844692	0.18773	3R	TTLL5
FBgn0036809	9.04944	1.49916	0.870163	1.72284	0.0849167	0.188683	3L	CG12477
FBgn0030816	2.97385	1.98772	1.15428	1.72205	0.0850605	0.188962	X	CG16700
FBgn0051803	1.97147	-2.25106	1.30742	-1.72175	0.0851144	0.189041	2L	CG31803
FBgn0026380	1397.04	-0.227129	0.131935	-1.72152	0.0851564	0.189093	3R	Prosbeta3
FBgn0035325	2.28682	2.01728	1.17209	1.72109	0.085234	0.189224	3L	CG13806
FBgn0040372	864.522	-0.258085	0.150099	-1.71943	0.085536	0.189854	X	G9a
FBgn0034611	859.98	0.27735	0.161318	1.71927	0.0855643	0.189856	2R	MFS16
FBgn0039714	1571.8	-0.374208	0.217661	-1.71922	0.0855739	0.189856	3R	Zip99C
FBgn0004654	748.462	-0.264454	0.153885	-1.71852	0.0857016	0.190098	X	Pgd
FBgn0003978	584.518	-0.180828	0.105269	-1.71776	0.08584	0.190363	2L	vls
FBgn0001987	413.666	-0.559242	0.325615	-1.71749	0.0858889	0.190431	2L	Gli
FBgn0039043	13.4681	0.959669	0.558848	1.71723	0.0859373	0.190497	3R	CG17121
FBgn0030984	15.9469	-0.777677	0.453229	-1.71586	0.0861877	0.191011	X	tgy
FBgn0039656	73.3703	0.574997	0.335351	1.71461	0.0864166	0.191476	3R	CG11951
FBgn0030769	16.0922	1.35962	0.793439	1.71358	0.0866059	0.191854	X	CG13012
FBgn0033971	273.787	-0.371416	0.216839	-1.71287	0.0867373	0.192104	2R	CG10209
FBgn0026316	412.05	-0.253719	0.14814	-1.7127	0.0867684	0.192131	2R	Ubc10
FBgn0037230	15.6762	1.03731	0.605779	1.71235	0.0868323	0.192231	3R	Nepl11
FBgn0032974	1914.82	-0.157413	0.0919585	-1.71179	0.0869361	0.192376	2L	CG3651
FBgn0267530	19.4887	-0.685754	0.400616	-1.71175	0.0869427	0.192376	3L	asRNA:CR45870
FBgn0267601	5.40652	1.49997	0.87631	1.71169	0.0869539	0.192376	3L	lncRNA:CR45939
FBgn0031945	38.7872	-0.853383	0.498871	-1.71063	0.0871496	0.192684	2L	CG7191
FBgn0035499	20258	-0.319642	0.186842	-1.71076	0.0871256	0.192684	3L	Chd64
FBgn0036266	286.338	-0.223388	0.130581	-1.71072	0.0871321	0.192684	3L	CG5626
FBgn0261065	773.389	-0.21179	0.123876	-1.70969	0.0873234	0.193027	3R	Cpsf73
FBgn0037942	392.353	-0.307223	0.179767	-1.70901	0.087449	0.193263	3R	CG14721
FBgn0003886	232.122	0.637421	0.373053	1.70866	0.0875132	0.193327	3R	alphaTub85E
FBgn0040060	17.3098	1.07574	0.629584	1.70865	0.0875157	0.193327	3L	yip7
FBgn0031805	2496.27	-0.331849	0.194241	-1.70844	0.0875547	0.193371	2L	Nepl4
FBgn0034267	12.0292	-0.801908	0.469435	-1.70824	0.0875918	0.193412	2R	CG4984
FBgn0037078	4.60995	2.10882	1.23469	1.70798	0.08764	0.193456	3L	CG12971
FBgn0087039	309.248	-0.284244	0.166427	-1.70793	0.0876499	0.193456	3L	Sbp2
FBgn0036510	578.394	-0.23509	0.137663	-1.70772	0.0876879	0.193499	3L	SCCRO
FBgn0032797	4.24851	1.68492	0.986786	1.70748	0.0877328	0.193556	2L	Hasp
FBgn0039165	322.875	-0.245978	0.144108	-1.7069	0.0878409	0.193711	3R	CG6204
FBgn0031270	113.058	-0.448686	0.262864	-1.70691	0.087838	0.193711	2L	CG13689
FBgn0010877	1446.3	-0.250632	0.146856	-1.70665	0.0878877	0.193773	3R	l(3)05822
FBgn0033190	46.9623	0.650616	0.381393	1.7059	0.0880276	0.194039	2R	Gpo2
FBgn0004395	1621.52	0.214122	0.125532	1.70572	0.0880597	0.194045	3R	unk
FBgn0086443	3165.68	-0.178657	0.104746	-1.70561	0.0880802	0.194045	2L	AsnRS
FBgn0034908	337.592	-0.26595	0.155929	-1.70558	0.0880868	0.194045	2R	CG5543
FBgn0263108	1748.44	0.1719	0.100832	1.70482	0.0882272	0.194288	3L	BtbVII
FBgn0053282	52.7069	1.40004	0.82124	1.70478	0.088235	0.194288	2L	CG33282
FBgn0000077	203.496	-0.298493	0.175138	-1.70433	0.0883194	0.19439	X	amx
FBgn0259682	5.91276	-1.80294	1.05785	-1.70434	0.0883183	0.19439	2R	Jabba
FBgn0052814	8.63961	1.14688	0.67348	1.70291	0.0885842	0.194931	X	CG32814
FBgn0054010	3.00115	-1.72752	1.01492	-1.70212	0.0887324	0.195215	2L	Glyat
FBgn0040354	14.0119	0.7696	0.452332	1.70141	0.0888667	0.195427	X	CG14418
FBgn0264676	20.7261	-0.700476	0.411688	-1.70147	0.0888542	0.195427	X	lncRNA:CR43961
FBgn0015790	5241.05	-0.29315	0.172451	-1.6999	0.0891499	0.19592	3R	Rab11
FBgn0262141	9.0267	-1.08181	0.636412	-1.69986	0.0891578	0.19592	2R	CG42867
FBgn0035026	397.056	-0.260518	0.153242	-1.70005	0.089122	0.19592	2R	Fcp1
FBgn0035439	182.096	0.389463	0.229122	1.6998	0.0891677	0.19592	3L	CG14961
FBgn0035244	1509.11	-0.200692	0.118081	-1.69961	0.089205	0.19596	3L	ABCB7
FBgn0011785	2243.46	-0.261482	0.153897	-1.69907	0.0893061	0.19614	3R	BRWD3
FBgn0031298	992.791	-0.212813	0.125266	-1.69889	0.0893391	0.196171	2L	Atg4a
FBgn0267567	39.5132	0.525727	0.309476	1.69876	0.0893638	0.196183	3R	asRNA:CR45907
FBgn0035702	93.7975	-0.423293	0.249334	-1.6977	0.0895653	0.196583	3L	CG10147
FBgn0051251	157.479	-0.272897	0.160983	-1.69519	0.0900396	0.197539	3R	CG31251
FBgn0033427	435.934	0.28842	0.170137	1.69523	0.090032	0.197539	2R	Smyd4-1
FBgn0031042	41.651	-0.441952	0.260725	-1.69509	0.0900585	0.197539	X	CG14221
FBgn0010316	743.295	-0.434701	0.256482	-1.69486	0.0901014	0.197549	2R	dap
FBgn0266312	42.4056	0.718812	0.42409	1.69495	0.0900851	0.197549	2L	lncRNA:CR44977
FBgn0037620	41.7071	-0.443918	0.261981	-1.69446	0.090177	0.197672	3R	ranshi
FBgn0037081	1321.03	-0.253014	0.149378	-1.69378	0.0903076	0.197916	3L	barc
FBgn0086898	376.44	0.282257	0.166693	1.69328	0.0904024	0.198081	2R	dgo
FBgn0266028	65.1198	-0.347775	0.205502	-1.69232	0.0905851	0.198439	2L	asRNA:CR44793
FBgn0038947	3247.09	-0.165854	0.0980201	-1.69204	0.0906378	0.198512	3R	Sar1
FBgn0032195	162.931	-0.242295	0.143235	-1.69159	0.0907232	0.198657	2L	CG4908
FBgn0033916	513.16	-0.251339	0.148655	-1.69076	0.0908833	0.198965	2R	Usp20-33
FBgn0029867	1468.24	-0.200988	0.118886	-1.6906	0.0909132	0.198973	X	CG3847
FBgn0014133	3778	-0.30704	0.181634	-1.69043	0.0909453	0.198973	X	bif
FBgn0030507	499.525	-0.296223	0.175233	-1.69045	0.0909417	0.198973	X	CG11164
FBgn0020257	1215.48	-0.306947	0.181732	-1.68901	0.0912177	0.199526	2R	Ppa
FBgn0264712	854.816	-0.205534	0.121738	-1.68832	0.091349	0.199771	3R	CG1172
FBgn0266182	12.0237	1.0624	0.629357	1.68807	0.0913982	0.199836	X	lncRNA:CR44888
FBgn0263246	2.45943	-1.94697	1.15368	-1.68762	0.0914847	0.199982	3L	CG43389
FBgn0033169	743.504	-0.18584	0.110139	-1.68733	0.0915402	0.200061	2R	CG11123
FBgn0004179	1632.79	-0.227413	0.134788	-1.68719	0.0915672	0.200078	3L	Csp
FBgn0267733	659.231	-0.276977	0.164306	-1.68574	0.0918457	0.200643	2R	lncRNA:CR46064
FBgn0054039	83.0472	-0.364957	0.216562	-1.68524	0.0919431	0.200813	3L	CG34039
FBgn0024491	4528.31	-0.601891	0.357243	-1.68482	0.0920228	0.200944	3R	Bin1
FBgn0031191	1041.72	-0.303333	0.180097	-1.68427	0.0921296	0.201135	X	Cp110
FBgn0035102	267.825	-0.295931	0.175731	-1.684	0.0921817	0.201206	3L	CG7049
FBgn0039003	704.799	0.442363	0.262811	1.6832	0.0923361	0.2015	3R	wfs1
FBgn0027359	602.658	-0.289358	0.171959	-1.68271	0.0924307	0.201663	X	Tim8
FBgn0036702	4246	0.346125	0.205741	1.68234	0.0925034	0.201779	3L	CG6512
FBgn0036746	1111.96	-0.224106	0.133263	-1.68169	0.0926299	0.202012	3L	Crtc
FBgn0039467	523.319	-0.912831	0.542956	-1.68122	0.0927194	0.202164	3R	CG14253
FBgn0260795	1544.81	0.40942	0.243599	1.68071	0.0928185	0.202337	3L	NaPi-III
FBgn0046692	423.382	-0.450852	0.268293	-1.68044	0.092871	0.202409	2R	Stlk
FBgn0010226	110.406	0.65351	0.389166	1.67926	0.0931021	0.202869	2R	GstS1
FBgn0011606	827.164	0.284295	0.169383	1.67841	0.0932664	0.203184	X	Klp3A
FBgn0000261	2771.89	0.561269	0.334495	1.67796	0.0933547	0.203333	3L	Cat
FBgn0039228	7.50094	1.28987	0.768764	1.67784	0.0933775	0.20334	3R	CG6980
FBgn0034113	405.032	-0.250723	0.149446	-1.67769	0.0934084	0.203364	2R	CG8060
FBgn0038247	2.53514	2.34414	1.39794	1.67685	0.0935721	0.203634	3R	Cad88C
FBgn0027660	220.219	-0.325607	0.194166	-1.67695	0.0935531	0.203634	3L	blot
FBgn0000181	25167.8	-0.405307	0.241744	-1.67659	0.093622	0.203699	2R	bic
FBgn0259714	6.63496	-1.48044	0.884015	-1.67467	0.0939984	0.204462	2L	DIP-epsilon
FBgn0035076	82.6146	1.52334	0.909696	1.67456	0.0940199	0.204462	2R	Ance-5
FBgn0036868	1.67726	-2.5342	1.51341	-1.6745	0.0940324	0.204462	3L	ms(3)76Ba
FBgn0263198	2749.57	-0.170911	0.1021	-1.67395	0.0941405	0.204653	2L	Acn
FBgn0034419	585.195	-0.210044	0.125567	-1.67276	0.0943753	0.20512	2R	CG15111
FBgn0037794	344.486	-0.239147	0.142985	-1.67253	0.094419	0.205172	3R	CG6254
FBgn0026262	1450.58	-0.241365	0.144424	-1.67122	0.0946779	0.205691	4	bip2
FBgn0042132	233.005	-0.281797	0.168749	-1.66992	0.094936	0.206208	X	CG18809
FBgn0003888	9629.39	-0.435359	0.260823	-1.66918	0.0950826	0.206476	2R	betaTub60D
FBgn0036483	470.332	0.243566	0.145927	1.66909	0.0951	0.206476	3L	CG12316
FBgn0000250	3413.04	-0.366002	0.219338	-1.66866	0.0951841	0.206598	2L	cact
FBgn0015949	2547.79	-0.248924	0.149181	-1.6686	0.0951961	0.206598	2R	hrg
FBgn0000147	376.091	-0.31372	0.188088	-1.66794	0.0953283	0.206841	3R	aurA
FBgn0029091	1.50555	2.70066	1.61991	1.66716	0.0954822	0.207131	3L	Chs2
FBgn0020910	41593.3	-0.261958	0.157222	-1.66616	0.0956817	0.207476	3R	RpL3
FBgn0033661	1723.07	-0.532865	0.319804	-1.66622	0.0956687	0.207476	2R	CG13185
FBgn0040634	45.5382	0.445473	0.2674	1.66595	0.095724	0.207524	3L	CG4186
FBgn0038068	3.29738	2.65602	1.595	1.66522	0.0958683	0.207783	3R	CG11600
FBgn0035298	800.275	-0.214048	0.128546	-1.66514	0.0958841	0.207783	3L	SCOT
FBgn0029712	93.5738	0.43497	0.261287	1.66472	0.0959684	0.207921	X	CG15912
FBgn0038145	6655.64	0.265383	0.159456	1.6643	0.0960523	0.208055	3R	Droj2
FBgn0030121	446.737	0.260684	0.156642	1.66421	0.0960708	0.208055	X	Cfp1
FBgn0034443	76.3789	0.422491	0.253922	1.66386	0.09614	0.208161	2R	cer
FBgn0035839	26.5257	-0.586204	0.352437	-1.66329	0.0962548	0.208366	3L	CG7550
FBgn0029866	43.4859	0.654656	0.393669	1.66296	0.0963202	0.208419	X	CG3842
FBgn0052183	9.25436	1.01645	0.611209	1.66301	0.09631	0.208419	3L	Ccn
FBgn0032017	91.6595	-0.434148	0.261098	-1.66278	0.0963569	0.208455	2L	CG7810
FBgn0035849	246.752	0.245313	0.147577	1.66227	0.0964588	0.208631	3L	ERR
FBgn0032731	8583.2	-0.373021	0.224454	-1.66191	0.0965315	0.208734	2L	Swip-1
FBgn0037722	178.204	-0.240076	0.144468	-1.6618	0.0965537	0.208734	3R	CG8319
FBgn0038889	542.314	-0.233729	0.140654	-1.66173	0.0965676	0.208734	3R	Fancm
FBgn0011642	813.389	-0.180748	0.10881	-1.66114	0.0966862	0.208947	4	Zyx
FBgn0032189	227.791	0.223869	0.134835	1.66032	0.0968505	0.209257	2L	Ripalpha
FBgn0043791	6.24599	-1.57398	0.948543	-1.65937	0.0970413	0.209626	3R	phu
FBgn0000318	1077.53	0.258855	0.156008	1.65924	0.0970676	0.209638	2L	cl
FBgn0031815	431.69	-0.25558	0.154113	-1.65839	0.0972394	0.209921	2L	frj
FBgn0038400	1283.74	-0.278912	0.168172	-1.65849	0.0972192	0.209921	3R	CG5903
FBgn0086365	3402.67	-0.567483	0.342362	-1.65755	0.0974077	0.21024	3R	Orct2
FBgn0029959	424.618	-0.361458	0.218101	-1.65729	0.0974602	0.210309	X	Rab39
FBgn0028743	302.806	-0.353393	0.213299	-1.6568	0.0975607	0.210482	2R	Dhit
FBgn0263599	4308.48	-0.185392	0.111909	-1.65663	0.0975938	0.210509	3L	l(3)72Ab
FBgn0039359	24635.7	-0.196205	0.118449	-1.65645	0.0976301	0.210542	3R	RpL27
FBgn0031257	32.5923	-0.738728	0.44628	-1.6553	0.0978637	0.210977	2L	CG4133
FBgn0014861	2901.94	0.234852	0.141883	1.65526	0.0978726	0.210977	3R	Mcm2
FBgn0004650	21.63	1.08947	0.658302	1.65497	0.0979306	0.211057	X	fs(1)N
FBgn0020621	1352.51	-0.230877	0.139518	-1.65482	0.0979615	0.21108	2R	Pkn
FBgn0033101	573.987	-0.278871	0.168532	-1.65471	0.0979838	0.211083	2R	CG9436
FBgn0250867	589.971	-0.408542	0.246997	-1.65403	0.0981205	0.211333	2L	CG42238
FBgn0031395	396.524	-0.268547	0.162412	-1.65349	0.0982311	0.211527	2L	CG10874
FBgn0028936	655.089	-1.04973	0.634907	-1.65336	0.0982585	0.211542	2L	NimB5
FBgn0027083	205.77	-0.326246	0.197357	-1.65307	0.0983156	0.21162	3R	MetRS-m
FBgn0035206	479.822	-0.244584	0.148058	-1.65195	0.0985443	0.212068	3L	CG9186
FBgn0038237	6.77666	1.69189	1.02453	1.65138	0.0986611	0.212275	3R	Pde6
FBgn0262531	24.3556	0.973391	0.589514	1.65117	0.0987029	0.212302	3L	CG43085
FBgn0267091	1.48223	2.3764	1.43933	1.65105	0.0987277	0.212302	X	asRNA:CR45535
FBgn0001227	58.3255	0.561501	0.340095	1.65101	0.0987359	0.212302	3L	Hsp67Ba
FBgn0038113	4.02405	-1.57585	0.954674	-1.65067	0.098806	0.212408	3R	CG11668
FBgn0037137	4800.68	-0.184543	0.111836	-1.65013	0.0989163	0.212556	3L	Nopp140
FBgn0259170	909.778	-0.375055	0.227288	-1.65014	0.0989151	0.212556	X	alpha-Man-Ia
FBgn0086448	202.659	-0.233577	0.141632	-1.64919	0.0991096	0.212927	X	PIG-Q
FBgn0029148	991.343	-0.443124	0.268808	-1.64848	0.0992543	0.213193	3L	NHP2
FBgn0052801	38.8353	0.470177	0.285452	1.64713	0.0995311	0.213731	X	CG32801
FBgn0011715	575.316	-0.26815	0.162806	-1.64706	0.0995467	0.213731	3R	Snr1
FBgn0003514	6897.34	-0.22116	0.134295	-1.64682	0.0995954	0.213777	X	sqh
FBgn0050441	12.0194	-0.945477	0.574147	-1.64675	0.0996095	0.213777	2R	IFT20
FBgn0053230	1063.38	0.490186	0.297728	1.64642	0.0996766	0.213876	3L	CG33230
FBgn0266986	28.3632	0.807483	0.49069	1.64561	0.0998447	0.214192	3L	lncRNA:CR45437
FBgn0036187	403.007	-0.400039	0.243119	-1.64545	0.0998779	0.214218	3L	RIOK1
FBgn0052230	2143.16	-0.26056	0.15838	-1.64516	0.0999367	0.214299	3L	ND-MLRQ
FBgn0023540	213.899	0.273164	0.166068	1.64489	0.0999929	0.214375	X	CG3630
FBgn0036895	13.8879	0.692156	0.420894	1.64449	0.100075	0.214506	3L	ms(3)76Cc
FBgn0015270	625.274	-0.263794	0.160472	-1.64386	0.100205	0.214741	3R	Orc2
FBgn0260429	3.4831	1.9183	1.1671	1.64365	0.100248	0.214788	2R	CG42524
FBgn0266692	34.5323	-0.595418	0.362367	-1.64313	0.100355	0.214927	3L	asRNA:CR45182
FBgn0030457	377.658	-0.298361	0.181577	-1.64316	0.100349	0.214927	X	CG12096
FBgn0032378	1278.12	-0.323798	0.197113	-1.6427	0.100445	0.215074	2L	CycY
FBgn0011768	2112.44	-0.292701	0.178225	-1.64231	0.100525	0.215201	3R	Fdh
FBgn0024944	3.29883	-2.96446	1.80602	-1.64143	0.100708	0.215547	3R	Oamb
FBgn0039203	11.848	0.995124	0.606556	1.64061	0.100878	0.215866	3R	CG13618
FBgn0034442	48.1269	-0.496206	0.302532	-1.64018	0.100968	0.216013	2R	CG11257
FBgn0026085	325.004	-0.31131	0.189863	-1.63966	0.101076	0.216199	X	dgt4
FBgn0039319	12.5466	1.25943	0.768309	1.63923	0.101166	0.216347	3R	CG13659
FBgn0035918	179.911	-0.268603	0.163885	-1.63898	0.101218	0.216414	3L	Cdc6
FBgn0036900	855.418	-0.229499	0.140042	-1.63879	0.101258	0.216453	3L	CG8765
FBgn0038205	10.4208	1.18265	0.721745	1.63861	0.101295	0.216488	3R	Kif19A
FBgn0265718	1.31637	2.73175	1.66796	1.63778	0.101468	0.216768	3L	lncRNA:CR44525
FBgn0052196	29.4723	0.65792	0.401709	1.6378	0.101463	0.216768	3L	CG32196
FBgn0034114	282.319	-0.214223	0.130847	-1.63719	0.10159	0.216982	2R	CG4282
FBgn0030775	9.9304	1.3651	0.833888	1.63703	0.101625	0.217012	X	CG9673
FBgn0037846	163.34	-0.380075	0.232226	-1.63667	0.1017	0.217114	3R	CG6574
FBgn0051013	1.98577	2.28007	1.39326	1.63649	0.101736	0.217114	3R	CG31013
FBgn0003274	34993.6	-0.198787	0.121465	-1.63658	0.101719	0.217114	2R	RpLP2
FBgn0021767	116.619	0.561058	0.342968	1.63589	0.101862	0.217292	X	org-1
FBgn0050344	788.081	0.39474	0.241294	1.63593	0.101854	0.217292	2R	CG30344
FBgn0032394	366.477	-0.279537	0.170908	-1.6356	0.101924	0.217379	2L	Hacd1
FBgn0260442	4361.85	-0.243787	0.149071	-1.63537	0.101971	0.217433	3L	rhea
FBgn0267470	59.3628	-0.736959	0.450757	-1.63494	0.102062	0.217583	3L	lncRNA:CR45820
FBgn0039916	43.7277	0.595227	0.364105	1.63477	0.102097	0.217605	4	Ekar
FBgn0030786	426.204	-0.206017	0.126029	-1.63468	0.102115	0.217605	X	mRpL22
FBgn0025820	263.122	-0.275724	0.168728	-1.63413	0.102231	0.217807	3L	JTBR
FBgn0033087	239.234	-0.211458	0.129432	-1.63375	0.102312	0.217934	2R	Hsepi
FBgn0267722	7.18407	1.02776	0.62919	1.63346	0.102372	0.218016	3R	asRNA:CR46055
FBgn0011701	1.65797	2.53746	1.55421	1.63264	0.102545	0.218331	3R	repo
FBgn0052847	1.84902	-2.33315	1.42914	-1.63256	0.102562	0.218331	3L	CG32847
FBgn0011761	4.47937	1.53828	0.9424	1.6323	0.102617	0.218402	X	dhd
FBgn0030608	3227.93	-0.159895	0.0979744	-1.63201	0.102678	0.218487	X	Lsd-2
FBgn0052816	16.2988	1.4908	0.913643	1.63171	0.10274	0.218572	X	CG32816
FBgn0032377	58.0859	0.522563	0.320274	1.63161	0.102761	0.218572	2L	CG14937
FBgn0039776	2965.34	-0.388405	0.238186	-1.63067	0.102959	0.218902	3R	PH4alphaEFB
FBgn0033997	10.2203	1.07298	0.657962	1.63076	0.102941	0.218902	2R	Ir51a
FBgn0022981	23.415	-0.6934	0.425411	-1.62995	0.103111	0.219137	3R	rpk
FBgn0053554	4672.43	-0.34256	0.210166	-1.62995	0.103112	0.219137	2R	Nipped-A
FBgn0031327	9.89222	-1.51383	0.929471	-1.6287	0.103376	0.219652	2L	CG5397
FBgn0262972	2.13423	-2.09224	1.2847	-1.62858	0.103401	0.21966	3R	lncRNA:cherub
FBgn0034002	286.163	-0.216416	0.132966	-1.6276	0.10361	0.220058	2R	CG8079
FBgn0265297	75204.5	-0.169675	0.104267	-1.62731	0.103672	0.220145	2R	pAbp
FBgn0032671	430.617	-0.383985	0.236024	-1.62689	0.103759	0.220148	2L	JMJD4
FBgn0267281	30.4365	-0.589603	0.362381	-1.62702	0.103732	0.220148	2L	lncRNA:CR45717
FBgn0062517	11.9774	0.852606	0.523992	1.62714	0.103708	0.220148	3L	CG16984
FBgn0036945	17.2265	1.44273	0.886785	1.62692	0.103753	0.220148	3L	Ssk
FBgn0040373	404.003	-0.317091	0.194951	-1.62652	0.10384	0.220273	X	CG3038
FBgn0263072	4.56269	1.45606	0.895362	1.62622	0.103902	0.220359	X	CG43347
FBgn0033086	240.665	-0.263358	0.161976	-1.62591	0.10397	0.220404	2R	CG9410
FBgn0085450	333.148	-0.327273	0.201308	-1.62574	0.104006	0.220404	2L	Snoo
FBgn0035526	1081.09	-0.181729	0.111783	-1.62573	0.104007	0.220404	3L	CG1316
FBgn0036920	366.201	-0.233175	0.143429	-1.62572	0.104009	0.220404	3L	CG8004
FBgn0015527	1475.3	-0.184996	0.113807	-1.62552	0.104052	0.220449	X	peng
FBgn0003710	4.11718	1.65364	1.01781	1.62471	0.104225	0.22077	3L	tipE
FBgn0033665	296.592	-0.322832	0.198727	-1.6245	0.104269	0.220773	2R	Zip48C
FBgn0267155	16.5513	0.78666	0.484224	1.62458	0.104253	0.220773	3R	lncRNA:CR45595
FBgn0039958	1040.62	-0.313181	0.192811	-1.62429	0.104313	0.220819	2L	CG12567
FBgn0037843	1696.11	-0.292636	0.180281	-1.62322	0.104542	0.221032	3R	CG4511
FBgn0037918	937.022	-0.217442	0.133968	-1.62309	0.104569	0.221032	3R	CG6791
FBgn0038095	1.7973	2.31776	1.42756	1.62358	0.104465	0.221032	3R	Cyp304a1
FBgn0039172	960.985	-0.348732	0.214794	-1.62357	0.104468	0.221032	3R	Spase22-23
FBgn0029974	517.259	0.395854	0.243882	1.62314	0.10456	0.221032	X	dpr14
FBgn0033486	376.643	-0.257303	0.158532	-1.62303	0.104582	0.221032	2R	dmpd
FBgn0025790	480.486	-0.34074	0.209942	-1.62302	0.104586	0.221032	2R	TBPH
FBgn0267986	11.7296	-1.01051	0.622605	-1.62304	0.10458	0.221032	2L	lncRNA:CR46253
FBgn0264495	1669.31	0.169301	0.104337	1.62264	0.104667	0.221157	3R	gpp
FBgn0021761	3196.99	-0.175426	0.108138	-1.62223	0.104753	0.221294	2L	Nup154
FBgn0265082	7418.98	-0.222623	0.137333	-1.62104	0.105008	0.221787	3R	Cdep
FBgn0015522	292.988	-0.396169	0.244484	-1.62043	0.10514	0.22202	2R	olf186-M
FBgn0259683	1613.22	0.96632	0.596632	1.61962	0.105313	0.22234	2L	Ir40a
FBgn0025633	1204.17	-0.159437	0.098457	-1.61936	0.10537	0.222368	X	CG13366
FBgn0085411	3.67727	1.69731	1.04813	1.61938	0.105367	0.222368	3L	CG34382
FBgn0033713	457.243	0.190336	0.117582	1.61874	0.105503	0.222603	2R	CG8841
FBgn0034925	365.608	-0.234513	0.144905	-1.61839	0.105578	0.222711	2R	CG5339
FBgn0031528	6.95706	-1.06278	0.656723	-1.6183	0.105598	0.222711	2L	CG15412
FBgn0053503	50.4406	0.663434	0.409986	1.61818	0.105623	0.222718	2R	Cyp12d1-d
FBgn0047205	2.61121	-2.63125	1.62618	-1.61805	0.105651	0.222732	3L	lncRNA:CR32385
FBgn0039258	249.98	-0.295792	0.182894	-1.61729	0.105816	0.223024	3R	beta4GalT7
FBgn0260812	2.67132	-2.71522	1.67895	-1.61721	0.105833	0.223024	X	inaF-D
FBgn0030196	369.102	-0.189725	0.117327	-1.61706	0.105866	0.223048	X	Psf3
FBgn0267551	141.88	0.53059	0.3282	1.61666	0.105951	0.22318	3R	asRNA:CR45891
FBgn0266860	5.16452	1.96947	1.21859	1.61618	0.106055	0.223353	2R	lncRNA:CR45321
FBgn0026400	506.818	-0.194188	0.120183	-1.61577	0.106143	0.223494	3R	Noa36
FBgn0243511	973.799	-0.24332	0.150624	-1.61541	0.106221	0.223612	3R	psidin
FBgn0010399	3.11124	2.21108	1.36903	1.61507	0.106295	0.223722	3R	Nmdar1
FBgn0038412	2.24361	2.79401	1.73024	1.61481	0.106352	0.223795	3R	Zip89B
FBgn0015793	143.867	-0.308515	0.191099	-1.61442	0.106436	0.223925	3L	Rab19
FBgn0038088	13.5244	-1.13157	0.701328	-1.61347	0.106644	0.224317	3R	CG10126
FBgn0031659	310.132	-0.226223	0.140219	-1.61335	0.106668	0.224323	2L	CG14043
FBgn0029861	632.364	0.372108	0.230684	1.61306	0.10673	0.224361	X	CG3815
FBgn0002973	12.0793	-0.936545	0.580587	-1.6131	0.106723	0.224361	2L	numb
FBgn0038912	639.161	0.351849	0.218174	1.6127	0.10681	0.224439	3R	CG6656
FBgn0034314	170.124	-0.262816	0.162967	-1.61269	0.106811	0.224439	2R	nopo
FBgn0031170	587.617	-0.29366	0.182308	-1.61078	0.107227	0.225266	X	ABCA
FBgn0039588	51.7896	0.449288	0.278988	1.61042	0.107307	0.225388	3R	mIF2
FBgn0038420	125.819	1.11868	0.695209	1.60913	0.107589	0.225934	3R	CG10311
FBgn0032225	18.3078	0.658582	0.40931	1.609	0.107615	0.225944	2L	CG5022
FBgn0028946	5.82938	2.22779	1.38474	1.60881	0.107657	0.225985	2L	Or35a
FBgn0086347	2933.31	-0.351289	0.218393	-1.60852	0.107722	0.226074	2L	Myo31DF
FBgn0052703	559.429	-0.319397	0.198606	-1.60819	0.107793	0.226146	X	Erk7
FBgn0260938	1243.19	-0.145467	0.0904555	-1.60816	0.1078	0.226146	X	tay
FBgn0035873	3.19296	1.92903	1.20002	1.6075	0.107944	0.226402	3L	CG13670
FBgn0267586	2.92248	-2.20791	1.37362	-1.60737	0.107974	0.226419	2R	asRNA:CR45924
FBgn0041102	12.9347	0.815138	0.507365	1.60661	0.10814	0.22672	3R	ocn
FBgn0035481	2.22679	-2.57325	1.6018	-1.60647	0.10817	0.226736	3L	CG12605
FBgn0054015	100.447	-0.437434	0.272339	-1.60621	0.108227	0.22681	X	CG34015
FBgn0033110	16.5219	1.0415	0.649014	1.60474	0.108551	0.227396	2R	CG9447
FBgn0266215	4.07323	-1.53233	0.954835	-1.60481	0.108535	0.227396	2L	asRNA:CR44910
FBgn0065064	108.642	-0.395305	0.246384	-1.60443	0.10862	0.227493	3R	snoRNA:Psi28S-291
FBgn0263470	13.2196	-0.902896	0.562867	-1.6041	0.108692	0.227598	3L	snoRNA:Tudor-SN-a
FBgn0032401	70.5787	0.422128	0.263246	1.60355	0.108813	0.227805	2L	Plzf
FBgn0035870	23.0762	0.962953	0.600861	1.60262	0.109018	0.228187	3L	Gr66a
FBgn0052177	220.647	-0.33802	0.210935	-1.60249	0.109048	0.228203	3L	Ndfip
FBgn0264678	49.6175	0.499957	0.312013	1.60236	0.109076	0.228215	X	lncRNA:CR43963
FBgn0029907	8.9449	-0.924712	0.57717	-1.60215	0.109123	0.228267	X	Atx-1
FBgn0037896	7.36478	-1.5345	0.957877	-1.60198	0.10916	0.228297	3R	ninaG
FBgn0030120	46.9415	0.442001	0.275965	1.60166	0.109231	0.228354	X	CG17440
FBgn0022984	500.659	-0.25911	0.161769	-1.60173	0.109216	0.228354	2R	qkr58E-3
FBgn0031878	1887.72	0.235083	0.146785	1.60155	0.109255	0.228357	2L	sip2
FBgn0029864	1.2213	2.78305	1.73785	1.60143	0.109281	0.228365	X	CG15894
FBgn0032850	1.68649	2.62115	1.63708	1.60111	0.109352	0.228467	2L	Kua
FBgn0024996	565.903	-0.183788	0.114814	-1.60075	0.109433	0.22859	X	eIF2Bbeta
FBgn0021814	598.899	-0.218913	0.136778	-1.6005	0.109488	0.228657	2R	Vps28
FBgn0034135	4.75158	1.35818	0.84916	1.59944	0.109722	0.2291	2R	Syn2
FBgn0020248	30.7931	0.582374	0.364194	1.59908	0.109803	0.229223	3L	stet
FBgn0036915	653.817	-0.303083	0.189712	-1.59759	0.110134	0.229867	3L	Prp3
FBgn0026573	976.547	-0.190023	0.118958	-1.5974	0.110177	0.229908	2R	ADD1
FBgn0030467	271.141	-0.215389	0.134887	-1.59681	0.110308	0.230137	X	CG1764
FBgn0029672	275.205	0.320807	0.200996	1.59609	0.110468	0.230423	X	CG2875
FBgn0029899	1481.19	-0.221302	0.138671	-1.59588	0.110516	0.230476	X	NA
FBgn0002906	575.31	-0.190621	0.119468	-1.59558	0.110582	0.230567	3R	Blm
FBgn0261823	887.687	0.294739	0.184766	1.5952	0.110668	0.230698	2R	Asx
FBgn0051357	379.245	-0.198251	0.124291	-1.59506	0.110699	0.230716	3R	CG31357
FBgn0283439	8.40076	-0.966692	0.60622	-1.59462	0.110796	0.230873	3R	CG46281
FBgn0034716	48.2696	-0.474142	0.297437	-1.59409	0.110915	0.231073	2R	Oatp58Dc
FBgn0261453	1.82162	2.2113	1.38747	1.59377	0.110988	0.23113	3R	scaRNA:MeU2-C41
FBgn0265512	78.5036	-0.562527	0.352945	-1.59381	0.110979	0.23113	2R	mlt
FBgn0015772	1528.42	-0.167568	0.105228	-1.59243	0.111288	0.231708	2L	Nak
FBgn0029848	8.56657	1.06678	0.670087	1.59201	0.111383	0.23186	X	Btnd
FBgn0024321	434.35	-0.560976	0.352629	-1.59084	0.111646	0.232359	3R	NK7.1
FBgn0028863	10.7434	1.31498	0.828291	1.58759	0.11238	0.233773	2L	CG4587
FBgn0034321	10.5827	-0.953757	0.60082	-1.58742	0.112417	0.233773	2R	CG14502
FBgn0035625	73.5878	0.385888	0.243084	1.58747	0.112407	0.233773	3L	Blimp-1
FBgn0031489	1005.6	-0.337317	0.212457	-1.58769	0.112356	0.233773	2L	CG17224
FBgn0030695	833.27	0.185047	0.116583	1.58725	0.112457	0.233787	X	PGRP-LE
FBgn0036926	83.0569	-0.411048	0.258992	-1.58711	0.112488	0.233787	3L	CG7646
FBgn0026432	487.111	-0.228101	0.143722	-1.58709	0.112491	0.233787	3L	Grip163
FBgn0039770	11.073	-1.67661	1.05675	-1.58657	0.112611	0.233961	3R	CG15537
FBgn0028579	447.919	-0.192818	0.121535	-1.58652	0.112621	0.233961	2R	phtf
FBgn0262967	2.19546	-2.74531	1.73065	-1.58629	0.112674	0.234024	X	lncRNA:CR43278
FBgn0262576	2.73916	2.01796	1.2728	1.58545	0.112865	0.234373	3R	CG43116
FBgn0086356	1810.05	0.330026	0.20823	1.58491	0.112987	0.234578	2R	tum
FBgn0034191	141.823	-0.328222	0.207133	-1.58459	0.113059	0.234682	2R	CG6984
FBgn0050096	91.3843	-0.318177	0.200884	-1.58388	0.113221	0.234969	2R	CG30096
FBgn0038065	1756.17	-0.296137	0.187023	-1.58342	0.113325	0.235086	3R	Snx3
FBgn0038257	3.76681	1.48357	0.937135	1.58309	0.113402	0.235086	3R	smp-30
FBgn0003520	1391.15	0.321693	0.203175	1.58333	0.113347	0.235086	2R	stau
FBgn0030091	899.214	-0.313617	0.198112	-1.58303	0.113415	0.235086	X	CG7065
FBgn0033261	299.343	-0.260552	0.164556	-1.58337	0.113338	0.235086	2R	udd
FBgn0267861	1292.52	-0.230332	0.145498	-1.58306	0.113408	0.235086	2R	Maf1
FBgn0032197	618.955	-0.262408	0.165785	-1.58282	0.113462	0.235133	2L	CG5694
FBgn0030053	607.542	0.212696	0.134386	1.58273	0.113483	0.235133	X	CG12081
FBgn0038551	540.361	-0.166877	0.105478	-1.58211	0.113625	0.235379	3R	Odj
FBgn0031829	148.06	-0.307639	0.194517	-1.58155	0.113752	0.235547	2L	IFT52
FBgn0263447	1.87932	-2.14978	1.35928	-1.58156	0.113749	0.235547	3L	asRNA:CR43470
FBgn0033353	8.01934	1.04305	0.659799	1.58085	0.113912	0.23583	2R	CG13749
FBgn0040394	750.952	-0.149636	0.0946766	-1.58049	0.113994	0.235952	X	CG16903
FBgn0032979	1663.6	-0.245347	0.155248	-1.58036	0.114025	0.23597	2L	Clamp
FBgn0036273	106.215	-0.273196	0.172964	-1.57949	0.114223	0.236332	3L	INPP5E
FBgn0082942	3.58211	-1.5841	1.00312	-1.57917	0.114297	0.236437	2R	snoRNA:Me28S-A982b
FBgn0038619	89.1262	-0.338955	0.214759	-1.5783	0.114496	0.2368	3R	CG7685
FBgn0039315	2.35528	2.95339	1.87149	1.5781	0.114542	0.236801	3R	CG13658
FBgn0040512	777.608	-0.192806	0.122173	-1.57814	0.114534	0.236801	3L	zetaCOP
FBgn0035989	324.956	-0.210637	0.133584	-1.57682	0.114837	0.237363	3L	Tat
FBgn0001202	1490.64	-0.145165	0.0920938	-1.57628	0.114962	0.237573	2L	hook
FBgn0013343	2610.73	-0.356687	0.22643	-1.57526	0.115196	0.238007	3R	Syx1A
FBgn0028738	29.0527	-0.651814	0.414004	-1.57441	0.115392	0.238365	2R	ETH
FBgn0027343	3.29129	-2.58867	1.64502	-1.57364	0.115571	0.238687	X	fz3
FBgn0032900	25.6227	-0.86177	0.547863	-1.57297	0.115727	0.238912	2L	CG14401
FBgn0035208	31.9649	0.65009	0.413267	1.57305	0.115708	0.238912	3L	CG9184
FBgn0025366	7126.67	-0.340703	0.216688	-1.57232	0.115876	0.239038	2L	Ip259
FBgn0037518	87.7022	0.470659	0.299302	1.57252	0.115829	0.239038	3R	CG2641
FBgn0051019	3.67455	2.16468	1.37662	1.57245	0.115845	0.239038	3R	CG31019
FBgn0044020	203.962	-0.295498	0.18794	-1.5723	0.115881	0.239038	2R	Roc2
FBgn0052017	96.5791	0.865133	0.550707	1.57095	0.116194	0.239636	4	CG32017
FBgn0010215	3089.09	-0.238415	0.151856	-1.57	0.116414	0.239993	3L	alpha-Cat
FBgn0015829	271.973	0.207078	0.13189	1.57008	0.116396	0.239993	3L	TfIIEbeta
FBgn0030980	1.47177	-2.86982	1.82832	-1.56965	0.116497	0.240116	X	CG7406
FBgn0086362	334.539	-0.216205	0.137797	-1.56901	0.116645	0.240373	3R	spn-F
FBgn0029693	407.481	-0.227519	0.145074	-1.5683	0.116812	0.240668	X	CG6379
FBgn0032644	162.14	0.310168	0.197797	1.56812	0.116854	0.240706	2L	CG5131
FBgn0031281	227.705	-0.227887	0.145343	-1.56792	0.1169	0.240733	2L	Saf6
FBgn0032613	109.891	-1.15366	0.735934	-1.56762	0.11697	0.240733	2L	Nepl9
FBgn0051361	12.2403	-1.18308	0.754727	-1.56756	0.116985	0.240733	3R	dpr17
FBgn0053969	1286.49	0.238054	0.151862	1.56757	0.116982	0.240733	3L	CG33969
FBgn0030529	7625.21	-0.268521	0.171283	-1.5677	0.11695	0.240733	X	Clic
FBgn0029723	15.6936	-0.927726	0.592045	-1.56699	0.117118	0.240924	X	Proc-R
FBgn0085370	2210.43	-0.201791	0.128779	-1.56696	0.117124	0.240924	2L	Pde11
FBgn0264707	502.138	-0.305475	0.194962	-1.56685	0.117151	0.24093	3L	RhoGEF3
FBgn0033639	530.084	-0.171271	0.109332	-1.56652	0.117227	0.241039	2R	CG9003
FBgn0266942	3.43762	2.26721	1.44773	1.56605	0.117336	0.241215	3L	lncRNA:CR45393
FBgn0261625	3964.58	0.220206	0.140644	1.5657	0.117419	0.241337	2R	GLS
FBgn0014465	1.50403	2.50786	1.60247	1.565	0.117583	0.241602	X	Cp7Fb
FBgn0036773	18.6509	-0.715049	0.456916	-1.56495	0.117595	0.241602	3L	CG13698
FBgn0037980	98.5417	-0.296213	0.189326	-1.56457	0.117685	0.241737	3R	DCAF12
FBgn0036660	171.848	-0.262288	0.16769	-1.56412	0.117789	0.241904	3L	CG13025
FBgn0031698	844.727	-0.178648	0.114238	-1.56383	0.117858	0.241996	2L	Ncoa6
FBgn0036480	619.445	0.206367	0.132012	1.56325	0.117995	0.242229	3L	Cep135
FBgn0067864	1052.66	-0.239989	0.153546	-1.56298	0.118058	0.242309	3L	Patj
FBgn0038286	809.604	0.159162	0.101854	1.56265	0.118135	0.242322	3R	CG6966
FBgn0036751	1.90247	2.53122	1.61979	1.56269	0.118125	0.242322	3L	Adgf-B
FBgn0031636	47.4294	0.576772	0.369066	1.56279	0.118102	0.242322	2L	CG12194
FBgn0029152	1299.88	-0.220381	0.141071	-1.5622	0.118241	0.242491	3L	Mkrn1
FBgn0086667	25.2925	0.717627	0.459453	1.56192	0.118308	0.24257	X	snoRNA:Psi28S-3342
FBgn0261811	1550.12	-0.3356	0.214876	-1.56184	0.118327	0.24257	X	pico
FBgn0042693	546.893	-0.327591	0.209803	-1.56142	0.118424	0.24272	3R	wrd
FBgn0285944	115.107	0.355373	0.227619	1.56126	0.118461	0.242749	X	para
FBgn0267301	1.37963	2.50835	1.60716	1.56073	0.118587	0.242957	3L	lncRNA:CR45737
FBgn0266322	9.60371	1.06188	0.680849	1.55964	0.118845	0.243438	2L	asRNA:CR44987
FBgn0000667	616.881	-0.277069	0.177755	-1.55872	0.119064	0.243837	X	Actn
FBgn0261458	7664.14	-0.234078	0.1502	-1.55844	0.119128	0.243921	2L	capt
FBgn0086069	2.11607	-2.25179	1.44511	-1.55821	0.119183	0.243984	3L	snoRNA:Me28S-C3351
FBgn0035429	3.05483	1.82333	1.17043	1.55782	0.119275	0.244123	3L	CG12017
FBgn0085459	95.6713	-0.668242	0.429028	-1.55757	0.119335	0.244197	2R	CG34430
FBgn0033897	1422.36	-0.259061	0.166425	-1.55663	0.119559	0.244607	2R	Rcd1
FBgn0259483	1512.85	-0.202878	0.130376	-1.5561	0.119685	0.244797	2R	Mob4
FBgn0267795	8153.05	-0.264871	0.170222	-1.55604	0.1197	0.244797	3L	Frl
FBgn0035959	724.402	-0.32644	0.209858	-1.55553	0.119821	0.244996	3L	CG4911
FBgn0019985	7.03153	1.29278	0.831242	1.55524	0.11989	0.245088	4	mGluR
FBgn0027348	25.0109	-0.853492	0.548912	-1.55488	0.119975	0.245213	2L	bgm
FBgn0032297	17.5436	0.879703	0.566175	1.55377	0.12024	0.245492	2L	CG17124
FBgn0032689	1184.7	-0.150999	0.0971648	-1.55405	0.120173	0.245492	2L	CG10413
FBgn0037773	160.551	-0.384896	0.247714	-1.55379	0.120234	0.245492	3R	CG5359
FBgn0085479	10.4895	-0.93631	0.60267	-1.5536	0.120279	0.245492	X	CG34450
FBgn0034972	280.919	-0.324792	0.20905	-1.55365	0.120267	0.245492	2R	CG10339
FBgn0263353	356.47	-0.288515	0.185653	-1.55405	0.120172	0.245492	3R	CG11000
FBgn0267031	5.44026	-1.11434	0.71721	-1.55371	0.120252	0.245492	X	lncRNA:CR45475
FBgn0028646	984.285	-0.308092	0.198329	-1.55344	0.120318	0.245496	3R	aralar1
FBgn0034748	217.068	-0.311603	0.200595	-1.55339	0.120329	0.245496	2R	CG17807
FBgn0051523	4184.84	-0.414226	0.266702	-1.55314	0.12039	0.245571	3R	CG31523
FBgn0031449	256.763	-0.565994	0.364683	-1.55202	0.120658	0.246069	2L	CG31689
FBgn0259745	1198.14	-0.257983	0.166235	-1.55192	0.120682	0.24607	2R	wech
FBgn0003261	15349.8	-0.173991	0.11213	-1.55169	0.120736	0.24613	3R	Rm62
FBgn0029813	80.0703	-0.685492	0.441864	-1.55137	0.120814	0.246241	X	AgmNAT
FBgn0029896	3580.53	0.385935	0.248802	1.55117	0.12086	0.246286	X	CG3168
FBgn0033740	822.474	-0.196157	0.126511	-1.55051	0.121019	0.24656	2R	dgt5
FBgn0030391	350.458	0.205707	0.132724	1.54989	0.121168	0.246814	X	Rab40
FBgn0260748	3128.41	-0.208476	0.134527	-1.54969	0.121215	0.246862	X	CG5004
FBgn0041210	1953.2	0.227749	0.147083	1.54844	0.121517	0.247426	X	HDAC4
FBgn0038721	366.71	-0.368339	0.237915	-1.5482	0.121574	0.247495	3R	subdued
FBgn0025624	204.144	-0.281166	0.181752	-1.54697	0.12187	0.24785	X	CG4025
FBgn0038768	435.511	-0.179198	0.115841	-1.54693	0.121881	0.24785	3R	CG4936
FBgn0022238	2097.94	-0.238465	0.15414	-1.54707	0.121846	0.24785	2R	lolal
FBgn0001133	312.988	-0.195541	0.126411	-1.54687	0.121894	0.24785	2R	grau
FBgn0034726	275.751	-0.299936	0.193854	-1.54722	0.121809	0.24785	2R	Mes4
FBgn0026181	1841.1	-0.173291	0.112025	-1.5469	0.121888	0.24785	X	Rok
FBgn0030141	494.763	-0.341311	0.220766	-1.54603	0.122097	0.248091	X	Gga
FBgn0266329	3.62181	1.78254	1.15293	1.54609	0.122082	0.248091	2L	lncRNA:CR44994
FBgn0035876	103.362	-0.304821	0.19715	-1.54614	0.122071	0.248091	3L	Pex2
FBgn0002526	43311.7	-0.239225	0.15474	-1.54598	0.122109	0.248091	3L	LanA
FBgn0031644	5.59153	1.51412	0.979524	1.54577	0.12216	0.248127	2L	CG15625
FBgn0261647	339.843	-0.29802	0.192817	-1.54561	0.1222	0.248127	2L	Axud1
FBgn0030332	151.078	-0.490496	0.317338	-1.54566	0.122187	0.248127	X	CG9360
FBgn0003557	1470.09	-0.191441	0.123875	-1.54543	0.122241	0.248163	2L	Su(dx)
FBgn0033048	1.82501	2.7514	1.78068	1.54514	0.122312	0.248234	2R	CG7881
FBgn0053155	2.7094	1.93559	1.25273	1.54509	0.122325	0.248234	2R	CG33155
FBgn0032868	5.18782	1.55246	1.00523	1.54438	0.122495	0.248531	2L	CG17472
FBgn0083058	5.34057	1.19892	0.777521	1.54198	0.123078	0.249663	3L	snoRNA:Psi18S-1086
FBgn0052987	1.91004	-2.2098	1.4334	-1.54165	0.123159	0.249679	2L	CG32987
FBgn0015571	19.1507	0.689172	0.447004	1.54176	0.123133	0.249679	3R	alpha-Est3
FBgn0037521	1.26115	-2.72745	1.76918	-1.54165	0.123158	0.249679	3R	CG2993
FBgn0263620	18.7279	-0.615258	0.399576	-1.53978	0.123615	0.250512	3R	asRNA:CR43629
FBgn0042627	8.26219	-0.987915	0.641602	-1.53976	0.123618	0.250512	2L	FASN2
FBgn0036351	4.53219	-1.40443	0.912582	-1.53896	0.123814	0.250859	3L	CG14107
FBgn0039969	1200.8	-0.212339	0.138006	-1.53862	0.123897	0.250976	2R	Fis1
FBgn0020272	549.819	0.178513	0.116041	1.53835	0.123962	0.25106	X	mst
FBgn0003890	1526.16	-0.542264	0.35259	-1.53794	0.124063	0.251164	3R	betaTub97EF
FBgn0030615	4.12239	1.72268	1.12012	1.53795	0.124061	0.251164	X	Cyp4s3
FBgn0016070	527.099	-0.247735	0.161105	-1.53772	0.124116	0.251222	3L	smg
FBgn0019650	463.968	-0.370443	0.240927	-1.53757	0.124153	0.251247	4	toy
FBgn0016930	210.894	-0.540591	0.351826	-1.53653	0.124408	0.251715	2L	Dyrk2
FBgn0030679	633.81	-0.187045	0.121742	-1.5364	0.12444	0.251729	X	CG8206
FBgn0032350	23.754	-0.750899	0.488803	-1.5362	0.12449	0.251779	2L	CG6287
FBgn0032445	200.823	-0.25005	0.162849	-1.53547	0.124668	0.25209	2L	CG6153
FBgn0051719	3.15117	2.03647	1.32655	1.53517	0.124742	0.25219	2L	RluA-1
FBgn0250847	14.1823	0.740583	0.482649	1.53441	0.124928	0.252517	2L	CG14034
FBgn0083006	5.71951	-1.05767	0.689493	-1.53398	0.125035	0.252683	2R	snoRNA:Psi28S-1153
FBgn0033669	1833.6	-0.175441	0.114384	-1.53378	0.125083	0.252731	2R	PI31
FBgn0053792	13.8239	0.814149	0.53087	1.53361	0.125125	0.252765	2R	CG33792
FBgn0026189	5577.25	-0.322822	0.210554	-1.53321	0.125225	0.252918	3L	prominin-like
FBgn0034998	3.33574	-1.86592	1.21724	-1.5329	0.1253	0.252936	2R	CG13577
FBgn0266629	519.045	0.368244	0.240232	1.53287	0.125308	0.252936	2R	asRNA:CR45136
FBgn0004367	675.67	0.322454	0.210339	1.53302	0.125271	0.252936	X	mei-41
FBgn0030016	6.54302	1.12232	0.732264	1.53267	0.125358	0.252987	X	Or7a
FBgn0037310	6.70983	1.10614	0.721949	1.53216	0.125484	0.253148	3R	Tim17b1
FBgn0031171	5.8273	1.27317	0.830972	1.53214	0.125487	0.253148	X	CG1801
FBgn0266690	24.4482	-0.727801	0.475076	-1.53197	0.125531	0.253185	3L	lncRNA:CR45180
FBgn0266396	24.6651	-0.69784	0.455802	-1.53102	0.125766	0.25361	3L	lncRNA:CR45036
FBgn0032520	1559.48	0.166945	0.109093	1.53031	0.12594	0.253912	2L	CG10859
FBgn0036192	137.674	-0.25943	0.169573	-1.5299	0.126042	0.254066	3L	Pldn
FBgn0033609	480.406	-0.239864	0.156831	-1.52944	0.126156	0.254246	2R	Fbl6
FBgn0032001	261.207	0.281864	0.184306	1.52932	0.126184	0.254254	2L	CG8360
FBgn0051453	886.704	-0.162265	0.106141	-1.52877	0.126321	0.254428	3R	pch2
FBgn0036745	580.161	-0.359458	0.235125	-1.5288	0.126315	0.254428	3L	CG7484
FBgn0010909	7129.66	-0.231437	0.151485	-1.52779	0.126565	0.25487	3L	msn
FBgn0260798	924.063	-0.3135	0.205216	-1.52766	0.126597	0.254885	2R	Gprk1
FBgn0264446	57.45	0.405821	0.265683	1.52746	0.126646	0.254934	X	asRNA:CR43864
FBgn0051601	17.1545	1.06301	0.696079	1.52714	0.126727	0.255046	2L	CG31601
FBgn0033652	2.09896	2.37955	1.55908	1.52625	0.126947	0.255439	2R	ths
FBgn0030343	720.862	-0.244649	0.160308	-1.52612	0.126981	0.255458	X	ATP7
FBgn0034266	7.09596	-1.08944	0.71404	-1.52575	0.127073	0.255592	2R	CG4975
FBgn0034727	397.161	-0.194905	0.127789	-1.52521	0.127208	0.255813	2R	mRpS29
FBgn0039833	2.29111	-1.9211	1.25995	-1.52474	0.127325	0.255998	3R	CG15564
FBgn0037260	20.7879	0.992285	0.650887	1.52451	0.127381	0.25606	3R	Mur82C
FBgn0003517	28870.9	-0.226429	0.148538	-1.52439	0.127411	0.256072	X	sta
FBgn0024365	1158.31	-0.177446	0.116437	-1.52397	0.127517	0.256148	X	CG12773
FBgn0037008	343.174	-0.321026	0.210655	-1.52394	0.127524	0.256148	3L	mTerf3
FBgn0035951	942.893	0.168071	0.110275	1.52411	0.12748	0.256148	3L	CG5068
FBgn0065053	5.61218	-1.28289	0.842114	-1.52341	0.127656	0.256363	2L	snoRNA:Me18S-C1831
FBgn0040348	26.5479	-0.771405	0.506432	-1.52322	0.127705	0.25641	X	CG3703
FBgn0267188	8.65408	1.14803	0.754375	1.52183	0.128053	0.257058	X	lncRNA:CR45628
FBgn0026713	1436.24	-0.236894	0.155718	-1.5213	0.128184	0.257222	X	l(1)G0007
FBgn0030640	7.58213	1.04218	0.685016	1.5214	0.12816	0.257222	X	CG6294
FBgn0030766	287.19	-0.410005	0.26955	-1.52107	0.128241	0.257286	X	mthl1
FBgn0039668	834.647	-0.181212	0.119169	-1.52063	0.128353	0.257459	3R	Trc8
FBgn0034275	4.70019	1.62994	1.07204	1.52041	0.128409	0.257521	2R	CG5002
FBgn0034322	4.08654	-1.41216	0.92951	-1.51925	0.1287	0.258055	2R	CG18536
FBgn0032218	37.3897	0.470134	0.309473	1.51914	0.128726	0.258056	2L	CG5381
FBgn0036181	68.7764	0.445309	0.293462	1.51743	0.129158	0.258871	3L	Muc68Ca
FBgn0053552	34.8303	-0.454442	0.299571	-1.51698	0.129273	0.259051	2L	CG33552
FBgn0031322	275.211	-0.486799	0.320995	-1.51653	0.129385	0.259226	2L	CG5001
FBgn0063492	504.221	0.242782	0.160218	1.51532	0.129692	0.25979	2R	GstE8
FBgn0015268	4374.96	-0.18735	0.123719	-1.51432	0.129944	0.260244	2R	Nap1
FBgn0050109	208.087	-0.244187	0.161434	-1.51262	0.130377	0.261061	2R	CG30109
FBgn0039585	1.7849	-2.95549	1.95413	-1.51244	0.130423	0.261101	3R	CG1894
FBgn0003423	77.2787	-0.347218	0.229592	-1.51232	0.130452	0.261107	X	slgA
FBgn0026616	544.205	-0.410036	0.271222	-1.51181	0.130582	0.261293	3R	alpha-Man-IIb
FBgn0004227	970.047	-0.188204	0.124494	-1.51176	0.130596	0.261293	X	nonA
FBgn0013673	7.45478	1.0969	0.725741	1.51143	0.13068	0.261411	mitochondrion_genome	ATP8
FBgn0041092	1814.15	0.208213	0.137773	1.51128	0.130718	0.261437	2L	tai
FBgn0011666	1404.9	-0.421354	0.279104	-1.50967	0.131128	0.262168	3R	msi
FBgn0086367	3.42047	-1.79872	1.19149	-1.50964	0.131135	0.262168	X	t
FBgn0015239	579.548	-0.238834	0.158289	-1.50885	0.131337	0.262521	3L	Hr78
FBgn0027503	748.732	-0.262838	0.174266	-1.50826	0.131488	0.262772	3R	CG11970
FBgn0262848	9.37747	-0.887147	0.588295	-1.508	0.131555	0.262803	X	CR43212
FBgn0004242	10.8249	0.82368	0.5462	1.50802	0.13155	0.262803	2L	Syt1
FBgn0037530	1342.43	-0.138397	0.0917948	-1.50767	0.131638	0.262864	3R	EMC1
FBgn0030634	42.7203	0.768037	0.509403	1.50772	0.131626	0.262864	X	CG9164
FBgn0036522	292.871	-0.279195	0.185194	-1.50758	0.131663	0.262864	3L	CG7372
FBgn0039341	564.55	-0.188291	0.125033	-1.50593	0.132085	0.263656	3R	CG5112
FBgn0035848	313.888	-0.296409	0.196841	-1.50583	0.132111	0.263656	3L	Uxs
FBgn0030746	253.237	0.452974	0.300904	1.50538	0.132227	0.263837	X	CG9981
FBgn0053013	1.44084	2.61765	1.73904	1.50522	0.132267	0.263864	2R	CR33013
FBgn0003132	6.30569	1.11696	0.742401	1.50452	0.132448	0.264123	X	Pp1-13C
FBgn0036259	1.66854	2.26936	1.50829	1.5046	0.132428	0.264123	3L	CG9760
FBgn0035621	1.43748	2.63075	1.74917	1.504	0.132581	0.264337	3L	CG10591
FBgn0037679	104.665	-0.338205	0.224926	-1.50363	0.132677	0.264374	3R	Aduk
FBgn0035438	3605.27	-0.20733	0.137882	-1.50368	0.132665	0.264374	3L	PHGPx
FBgn0036891	355.274	0.45893	0.305204	1.50368	0.132663	0.264374	3L	CG9372
FBgn0082926	3.69615	-1.50252	0.999565	-1.50317	0.132794	0.264556	2R	snoRNA:Me28S-U1848
FBgn0032859	4714.81	-0.244892	0.16294	-1.50296	0.13285	0.264617	2L	Arpc2
FBgn0010621	4298.14	-0.192125	0.12785	-1.50274	0.132905	0.264637	2R	CCT5
FBgn0031304	1361.19	0.144431	0.0961136	1.50272	0.132912	0.264637	2L	CG4552
FBgn0035842	271.758	-0.232964	0.155048	-1.50252	0.132962	0.264685	3L	CG7504
FBgn0011288	672.627	-0.331563	0.220716	-1.50222	0.133041	0.264791	3L	Snap25
FBgn0036661	2335.86	-0.2033	0.135363	-1.50188	0.133128	0.264911	3L	CG9705
FBgn0034894	350.22	-0.184332	0.122814	-1.5009	0.133381	0.265364	2R	sigmar
FBgn0023512	587.781	-0.177632	0.118359	-1.50079	0.13341	0.265371	X	eIF2Bepsilon
FBgn0086254	8010.97	-0.24667	0.164451	-1.49996	0.133625	0.265692	3L	CG6084
FBgn0260941	1070.41	-0.359874	0.239931	-1.49991	0.133639	0.265692	3L	app
FBgn0052296	602.22	-0.157927	0.105294	-1.49986	0.13365	0.265692	3L	Mrtf
FBgn0026059	532.35	-0.260528	0.173713	-1.49976	0.133677	0.265695	3R	Mhcl
FBgn0267435	119.499	0.287771	0.191939	1.49929	0.133799	0.265887	3R	chp
FBgn0024150	31.2592	0.948988	0.633135	1.49887	0.133907	0.266049	3L	Ac78C
FBgn0027084	2112.73	-0.179279	0.119628	-1.49864	0.133968	0.266067	X	LysRS
FBgn0003174	4.01629	1.48184	0.988763	1.49868	0.133956	0.266067	2R	pwn
FBgn0283724	936.596	-0.191653	0.127893	-1.49853	0.133994	0.266068	3L	Girdin
FBgn0266141	1.50355	2.52615	1.68596	1.49835	0.134043	0.266113	2L	asRNA:CR44847
FBgn0265831	39.1068	-0.507663	0.338903	-1.49796	0.134143	0.26626	X	lncRNA:CR44620
FBgn0050285	26.5276	0.506676	0.338361	1.49744	0.134279	0.266426	2R	CG30285
FBgn0086674	245.734	-0.243457	0.162578	-1.49748	0.134268	0.266426	X	Tpst
FBgn0035044	161.392	-0.316495	0.211422	-1.49698	0.134398	0.266611	2R	CG3663
FBgn0014028	1865.02	-0.173905	0.116197	-1.49664	0.134486	0.266734	2R	SdhB
FBgn0050115	403.044	-0.302444	0.202096	-1.49654	0.134514	0.266738	2R	GEFmeso
FBgn0010406	629.767	-0.227677	0.15217	-1.4962	0.134602	0.26686	3L	RNaseX25
FBgn0039900	17.4535	0.657972	0.439805	1.49605	0.13464	0.266885	4	Syt7
FBgn0039544	583.817	-0.228283	0.152674	-1.49523	0.134855	0.267258	3R	CG12877
FBgn0053137	5.61948	-1.49636	1.00084	-1.49511	0.134886	0.267269	2R	CG33137
FBgn0265984	2.18805	-1.76972	1.18378	-1.49497	0.134923	0.267291	2R	lncRNA:CR44763
FBgn0034688	291.457	-0.197481	0.132136	-1.49452	0.135039	0.267469	2R	CG11474
FBgn0040395	2756.38	-0.220543	0.147755	-1.49263	0.135533	0.268045	X	Unc-76
FBgn0003302	95.6088	-0.281914	0.188852	-1.49278	0.135495	0.268045	X	rux
FBgn0014031	125.81	1.00388	0.672705	1.49231	0.135618	0.268045	X	Spat
FBgn0039636	687.618	-0.247222	0.165623	-1.49268	0.135521	0.268045	3R	Atg14
FBgn0052681	19.0042	1.06335	0.712515	1.49239	0.135597	0.268045	X	CG32681
FBgn0061197	2.93738	-2.20886	1.48006	-1.49242	0.13559	0.268045	2R	CG13164
FBgn0035964	601.192	-0.217923	0.145991	-1.49271	0.135512	0.268045	3L	Dhpr
FBgn0037913	1574.94	-0.274618	0.183985	-1.49261	0.135539	0.268045	3R	fabp
FBgn0259237	2.08798	-2.46259	1.65012	-1.49237	0.135602	0.268045	3R	CG42335
FBgn0264711	32.9853	0.807489	0.540862	1.49297	0.135446	0.268045	3L	CG43980
FBgn0266041	2.85618	1.48793	0.996963	1.49246	0.135579	0.268045	2R	asRNA:CR44806
FBgn0034363	4.1711	1.28071	0.8583	1.49215	0.13566	0.268076	2R	CG5327
FBgn0085260	104.164	-0.394712	0.264626	-1.49158	0.135809	0.268268	2R	CG34231
FBgn0053276	32.5239	-0.526815	0.353185	-1.49161	0.135801	0.268268	3L	Urm1
FBgn0015393	1339.58	-0.393179	0.263651	-1.49129	0.135886	0.268368	2L	NA
FBgn0037633	566.564	0.225208	0.151061	1.49083	0.136005	0.268552	3R	CG9839
FBgn0010241	7.64328	0.977271	0.655729	1.49036	0.13613	0.268747	2R	Mdr50
FBgn0023542	543.679	-0.251897	0.169062	-1.48997	0.136233	0.268898	X	Nmd3
FBgn0051549	1233.98	-0.203936	0.136925	-1.48939	0.136383	0.269143	3R	CG31549
FBgn0264953	2667.77	-0.463648	0.311401	-1.48891	0.136512	0.269344	2L	Piezo
FBgn0020762	103.351	0.532462	0.357689	1.48862	0.136589	0.269444	2L	Atet
FBgn0037906	66.0129	-1.62048	1.08929	-1.48765	0.136843	0.269838	3R	PGRP-LB
FBgn0029925	226.469	-0.241076	0.162062	-1.48756	0.136867	0.269838	X	CG3040
FBgn0034718	134.045	-0.648208	0.435728	-1.48764	0.136845	0.269838	2R	wdp
FBgn0028940	48.89	0.664305	0.446818	1.48674	0.137082	0.27021	2L	Cyp28a5
FBgn0004838	20404	-0.24438	0.164421	-1.4863	0.1372	0.270369	2L	Hrb27C
FBgn0085399	14.7359	1.0101	0.679633	1.48624	0.137215	0.270369	2R	CG34370
FBgn0285896	9.01426	0.903733	0.608186	1.48595	0.137292	0.270469	3L	btl
FBgn0039451	736.022	-0.149453	0.100643	-1.48498	0.137549	0.270869	3R	CG6420
FBgn0039601	635.14	-0.350689	0.236147	-1.48504	0.137532	0.270869	3R	CG1523
FBgn0019960	1841.41	-0.193156	0.130083	-1.48487	0.137579	0.270876	3R	Mitofilin
FBgn0031715	12.8316	-0.899007	0.605633	-1.48441	0.1377	0.271064	2L	tomb
FBgn0034110	390.749	-0.257924	0.173796	-1.48407	0.137791	0.27119	2R	Atg9
FBgn0028467	684.317	0.203218	0.136964	1.48374	0.137878	0.27131	2L	CG11070
FBgn0015570	2.68144	-1.95771	1.32023	-1.48286	0.138113	0.271711	3R	alpha-Est2
FBgn0000557	326.23	-0.320705	0.216311	-1.48261	0.138178	0.271711	3R	eEF1alpha2
FBgn0014163	21542	-0.308776	0.208271	-1.48257	0.138188	0.271711	3L	fax
FBgn0023129	100.723	-0.63942	0.43129	-1.48258	0.138187	0.271711	3L	aay
FBgn0039858	20180.7	-0.188583	0.127239	-1.48212	0.138309	0.271896	3R	CycG
FBgn0261058	3.42971	1.5869	1.07136	1.48121	0.138551	0.272267	2L	Sfp38D
FBgn0035410	1256.37	0.24287	0.163959	1.48128	0.138531	0.272267	3L	CG14964
FBgn0031857	8.87159	1.03628	0.700014	1.48036	0.138776	0.272658	2L	LUBEL
FBgn0010531	121.552	-0.269121	0.181806	-1.48026	0.138803	0.272658	2R	Ccs
FBgn0083027	61.019	-0.359818	0.243233	-1.47932	0.139056	0.273103	X	snoRNA:Psi18S-531
FBgn0040251	164.957	0.993041	0.671466	1.47892	0.139163	0.27326	3R	Ugt302K1
FBgn0261243	6393.34	-0.305725	0.206819	-1.47823	0.139348	0.273531	3L	Psa
FBgn0031606	363.703	-0.210336	0.142292	-1.4782	0.139354	0.273531	2L	CG15439
FBgn0027948	4432.2	-0.291076	0.196988	-1.47763	0.139507	0.273779	3R	msps
FBgn0031522	39.0672	1.20471	0.815656	1.47698	0.13968	0.274066	2L	CG3285
FBgn0050069	319.376	-0.573972	0.388806	-1.47624	0.139878	0.274402	2R	CG30069
FBgn0027552	1487.68	-0.298124	0.201994	-1.47591	0.139968	0.274526	3L	CG10863
FBgn0261797	3844.55	-0.232561	0.157664	-1.47504	0.140201	0.27493	3L	Dhc64C
FBgn0002592	7.80256	0.993636	0.674127	1.47396	0.140493	0.275449	3R	E(spl)m2-BFM
FBgn0037015	1.85619	2.23563	1.51706	1.47366	0.140574	0.275557	3L	cmpy
FBgn0038371	50.4028	-0.44681	0.30333	-1.47302	0.140747	0.275842	3R	Pbp45
FBgn0035420	1737.63	-0.197426	0.134064	-1.47262	0.140853	0.275997	3L	hob
FBgn0043043	19.8747	0.555863	0.377607	1.47207	0.141002	0.276237	3R	Desat2
FBgn0260655	715.527	-0.228435	0.155241	-1.47149	0.141159	0.276438	3L	l(3)76BDm
FBgn0266717	4539.36	-0.239129	0.162501	-1.47156	0.141141	0.276438	3R	Bruce
FBgn0034803	172.19	-0.241952	0.164446	-1.47131	0.141207	0.276481	2R	CG9849
FBgn0031877	60.961	-0.447821	0.304515	-1.4706	0.141398	0.276668	2L	Hmgcl
FBgn0037632	3526	-0.158079	0.107496	-1.47056	0.141411	0.276668	3R	CCT7
FBgn0040092	2.43125	-2.34815	1.59672	-1.47061	0.141396	0.276668	2R	lectin-46Cb
FBgn0020255	13791.5	-0.24894	0.169259	-1.47077	0.141354	0.276668	X	Ran
FBgn0026430	847.363	-0.141126	0.0960272	-1.46964	0.141659	0.277046	X	Grip84
FBgn0036824	1242.62	-0.311896	0.212222	-1.46967	0.141652	0.277046	3L	CG3902
FBgn0260771	298.291	-0.279421	0.190153	-1.46946	0.141708	0.277091	X	Larp7
FBgn0040813	2909.9	-0.702972	0.478614	-1.46877	0.141896	0.277405	3L	Nplp2
FBgn0030630	843.87	-0.208728	0.142195	-1.4679	0.142132	0.277814	X	CG12608
FBgn0023076	9.88264	0.949074	0.646602	1.46779	0.142162	0.277819	3L	Clk
FBgn0265866	31.1772	-0.675689	0.46043	-1.46752	0.142236	0.27791	X	lncRNA:CR44655
FBgn0011760	5031.26	-0.204392	0.139418	-1.46603	0.142639	0.278645	X	ctp
FBgn0267679	25.8537	0.637842	0.435206	1.46561	0.142755	0.278819	3R	lncRNA:CR46015
FBgn0037202	364.413	-0.178174	0.121592	-1.46534	0.142829	0.278856	3L	Ssl1
FBgn0029932	4.40077	2.06009	1.40586	1.46536	0.142823	0.278856	X	CG4607
FBgn0041188	4747.84	-0.238223	0.1626	-1.46508	0.142898	0.278939	3R	Atx2
FBgn0024366	52.6261	0.666327	0.454839	1.46498	0.142928	0.278943	X	CG11409
FBgn0267455	7.6846	1.09637	0.748507	1.46474	0.142991	0.279014	3L	lncRNA:CR45805
FBgn0051637	1025.41	-0.392337	0.267927	-1.46434	0.143101	0.27916	2L	CG31637
FBgn0040268	1772.51	-0.247865	0.169276	-1.46427	0.143121	0.27916	2L	Top3alpha
FBgn0035993	312.675	-0.291448	0.199085	-1.46394	0.143212	0.279284	3L	Nf-YA
FBgn0034281	3.39985	-1.55948	1.06542	-1.46372	0.143269	0.279344	2R	CG14490
FBgn0030411	280.806	0.187608	0.128244	1.46289	0.143497	0.279735	X	CG2540
FBgn0085228	1.33095	-2.91282	1.99145	-1.46266	0.14356	0.279804	2R	CG34199
FBgn0267978	2.40498	2.21876	1.51801	1.46162	0.143846	0.280267	2R	ap
FBgn0036437	246.298	-0.43362	0.296676	-1.4616	0.143852	0.280267	3L	CG5048
FBgn0260399	799.077	-0.302286	0.206839	-1.46146	0.14389	0.280288	3R	gwl
FBgn0260440	22.7358	0.631215	0.431974	1.46123	0.143951	0.280353	3R	spdo
FBgn0038274	613.244	0.18468	0.126413	1.46092	0.144036	0.280466	3R	Nup93-2
FBgn0003996	13.1486	0.782704	0.53586	1.46065	0.144111	0.280559	X	w
FBgn0082998	5.365	-1.07831	0.738475	-1.46019	0.144238	0.280699	X	snoRNA:Psi28S-1192d
FBgn0035035	133.8	-0.377613	0.258597	-1.46024	0.144225	0.280699	2R	Samtor
FBgn0010223	24.1026	-0.748409	0.512656	-1.45986	0.144327	0.280819	3L	Galphaf
FBgn0034936	935.399	-0.190525	0.130569	-1.45919	0.144514	0.281129	2R	Stoml2
FBgn0038765	70.4246	-0.372573	0.255373	-1.45893	0.144583	0.28121	3R	CG4424
FBgn0032924	522.943	-0.173123	0.118723	-1.45821	0.144781	0.281542	2L	Nbr
FBgn0261803	2.29531	-1.6104	1.10486	-1.45755	0.144964	0.281843	X	CG42749
FBgn0083991	4.79038	1.32796	0.911425	1.45701	0.145113	0.28205	3R	CG34155
FBgn0263257	3.39313	1.54695	1.06176	1.45697	0.145125	0.28205	X	Cngl
FBgn0034021	9.21128	1.03701	0.711963	1.45656	0.145239	0.282216	2R	CG8180
FBgn0030808	3135.61	-0.222795	0.15297	-1.45646	0.145265	0.282216	X	RhoGAP15B
FBgn0052713	11.3928	1.2349	0.848006	1.45624	0.145327	0.282282	X	CG32713
FBgn0031766	19.824	-0.619809	0.425883	-1.45535	0.145573	0.282706	2L	CG9117
FBgn0053094	787.82	-0.195618	0.134456	-1.45489	0.145699	0.282897	3R	Synd
FBgn0035777	5.78727	1.04506	0.718511	1.45448	0.145812	0.283063	3L	CG8563
FBgn0038016	1824.66	0.118165	0.0812834	1.45374	0.146017	0.283408	3R	MBD-R2
FBgn0052641	70.7607	-0.388079	0.266979	-1.45359	0.14606	0.283436	X	CG32641
FBgn0036844	1430.9	-0.27536	0.189535	-1.45282	0.146275	0.2838	3L	Mkp3
FBgn0030864	765.035	-0.229026	0.157677	-1.45249	0.146364	0.28392	X	CG8173
FBgn0284436	3656.03	-0.132003	0.0908925	-1.4523	0.146419	0.283973	2R	CCT8
FBgn0029523	58.383	-0.377172	0.259791	-1.45183	0.146549	0.284171	X	CR18275
FBgn0052773	2.60285	-1.48648	1.02415	-1.45143	0.14666	0.284333	X	lncRNA:CR32773
FBgn0036403	3.57914	1.25766	0.866877	1.45079	0.146838	0.284623	3L	CG6661
FBgn0261641	1586	-0.236235	0.162857	-1.45057	0.146899	0.284689	3R	CG42724
FBgn0038461	323.736	-0.209942	0.144833	-1.44955	0.147185	0.285189	3R	CG3678
FBgn0035482	208.874	-0.249111	0.171891	-1.44924	0.147271	0.285246	3L	CG14985
FBgn0030658	1168.65	-0.199293	0.137513	-1.44926	0.147264	0.285246	X	CG7872
FBgn0031628	92.4618	0.310616	0.21437	1.44898	0.147344	0.285335	2L	CG3294
FBgn0035424	3461.19	-0.117586	0.0811789	-1.44849	0.147481	0.285547	3L	Larp4B
FBgn0043853	23.827	0.615771	0.425325	1.44777	0.147682	0.285881	3R	scaRNA:MeU5-C46
FBgn0033872	104.967	-0.386209	0.266792	-1.4476	0.147728	0.285916	2R	CG6329
FBgn0265901	218.454	-0.214927	0.148482	-1.4475	0.147758	0.285919	X	asRNA:CR44690
FBgn0033196	825.873	-0.91758	0.634188	-1.44686	0.147937	0.286158	2R	CG1358
FBgn0054057	64.4539	-0.407883	0.2819	-1.44691	0.147922	0.286158	3L	CG34057
FBgn0038787	1719.52	-0.148549	0.1027	-1.44644	0.148054	0.286331	3R	CG4360
FBgn0014143	12.1319	-1.41148	0.976166	-1.44595	0.148193	0.286449	3L	croc
FBgn0033691	696.678	-0.306484	0.211994	-1.44572	0.148255	0.286449	2R	CG8860
FBgn0015929	2874.14	0.17502	0.12106	1.44574	0.148251	0.286449	2R	dpa
FBgn0011837	10174.9	-0.335793	0.232264	-1.44573	0.148252	0.286449	X	Tis11
FBgn0262364	3.55231	1.93729	1.33972	1.44604	0.148167	0.286449	3R	CG43062
FBgn0003256	683.176	-0.189537	0.131111	-1.44561	0.148285	0.286454	2R	rl
FBgn0032448	1.56851	2.56767	1.77682	1.44509	0.148433	0.286632	2L	CG5781
FBgn0036205	5.9817	-1.21949	0.843851	-1.44515	0.148416	0.286632	3L	CG14131
FBgn0037117	291.983	-0.261068	0.180673	-1.44497	0.148466	0.286641	3L	CG11248
FBgn0260660	110.332	-0.697122	0.482615	-1.44447	0.148607	0.286852	3L	Mp
FBgn0263143	893.305	-0.200187	0.138597	-1.44438	0.148631	0.286852	3R	vret
FBgn0267819	4.79803	1.34514	0.931426	1.44417	0.148691	0.286913	3R	asRNA:CR46144
FBgn0037347	504.574	-0.229005	0.158605	-1.44387	0.148775	0.287021	3R	CG1427
FBgn0026150	2052.69	-0.180918	0.125361	-1.44318	0.148971	0.287345	2L	ApepP
FBgn0266927	2.97838	-1.54304	1.0701	-1.44196	0.149313	0.287897	3L	lncRNA:CR45378
FBgn0267431	1.4174	2.87207	1.99169	1.44203	0.149295	0.287897	3R	Myo81F
FBgn0024992	1525.2	0.270364	0.187543	1.44161	0.149412	0.288033	X	Spg7
FBgn0050295	130.311	-0.335856	0.233037	-1.44121	0.149524	0.288196	2R	Ipk1
FBgn0032516	294.641	-0.234631	0.162827	-1.44098	0.14959	0.288268	2L	Ing5
FBgn0051279	133.416	0.774215	0.537429	1.44059	0.149701	0.288427	3R	CG31279
FBgn0023479	8.41824	-0.95261	0.661471	-1.44014	0.149828	0.288618	3L	teq
FBgn0000376	371.826	0.249814	0.173504	1.43982	0.149918	0.288673	X	crm
FBgn0085290	181.04	-0.251007	0.17434	-1.43976	0.149936	0.288673	3L	CG34261
FBgn0031470	37.5292	0.753255	0.523188	1.43974	0.149941	0.288673	2L	CG18557
FBgn0030348	7.06039	-0.84457	0.586735	-1.43944	0.150026	0.288782	X	CG10352
FBgn0004513	1.30015	-2.8136	1.95531	-1.43895	0.150164	0.288994	3L	Mdr65
FBgn0031589	1384.11	-0.234746	0.163175	-1.43861	0.15026	0.289124	2L	Naprt
FBgn0030270	13.754	-0.716694	0.498631	-1.43732	0.150627	0.289775	X	CG15199
FBgn0036365	731.424	-0.149352	0.103927	-1.43709	0.150693	0.289848	3L	cmb
FBgn0034441	31.7522	0.618765	0.430722	1.43658	0.150839	0.290074	2R	CG10081
FBgn0086346	1808.9	0.152389	0.106145	1.43567	0.151096	0.290514	3R	ALiX
FBgn0032514	2885.34	-0.185174	0.129013	-1.43532	0.151197	0.290549	2L	CG9302
FBgn0039178	17.4292	-0.910976	0.634727	-1.43523	0.151223	0.290549	3R	CG6356
FBgn0025455	2277.73	0.174677	0.121696	1.43536	0.151185	0.290549	3L	CycT
FBgn0267773	21.8907	-0.533337	0.371609	-1.43521	0.151227	0.290549	3R	asRNA:CR46104
FBgn0019686	759.754	-0.203507	0.141812	-1.43505	0.151274	0.290585	2L	lok
FBgn0050373	285.566	-0.327312	0.228376	-1.43321	0.151797	0.291535	2R	CG30373
FBgn0061200	3647.26	-0.203362	0.14201	-1.43203	0.152135	0.292129	X	Nup153
FBgn0039385	544.917	-0.182264	0.127338	-1.43134	0.152332	0.292452	3R	CG5913
FBgn0051106	5.9865	-1.28132	0.895749	-1.43045	0.152589	0.292891	3R	CG31106
FBgn0032791	97.0714	-0.301879	0.211056	-1.43032	0.152625	0.292904	2L	CG18094
FBgn0260431	151.572	0.256034	0.17913	1.42932	0.152913	0.293403	3L	CG42526
FBgn0038251	497.895	-0.206042	0.144216	-1.4287	0.153089	0.293522	3R	Hexim
FBgn0042085	1476.13	0.126587	0.0885917	1.42888	0.153038	0.293522	2R	Bap170
FBgn0261262	711.415	-0.380507	0.266315	-1.42879	0.153066	0.293522	3R	CG42613
FBgn0031419	12.9773	-0.687778	0.481362	-1.42882	0.153057	0.293522	2L	CG15390
FBgn0040752	737.433	-0.334392	0.23412	-1.42829	0.153208	0.293695	2R	Prosap
FBgn0032860	7.79444	-1.21238	0.849106	-1.42783	0.15334	0.29389	2L	CG15130
FBgn0030351	133.979	-0.257302	0.180216	-1.42774	0.153368	0.29389	X	CG1840
FBgn0264572	388.184	0.228647	0.160175	1.42748	0.153442	0.293977	3L	asRNA:CR43944
FBgn0039628	15.2528	0.639931	0.448399	1.42715	0.153537	0.294051	3R	CG11841
FBgn0027335	13473.3	-0.168615	0.118147	-1.42716	0.153533	0.294051	X	Rip11
FBgn0284084	3.43107	1.56015	1.09341	1.42686	0.153619	0.294118	2L	wg
FBgn0031571	2.40538	2.34892	1.64625	1.42683	0.15363	0.294118	2L	bark
FBgn0033274	274.879	0.189185	0.13264	1.4263	0.15378	0.294351	2R	CG14757
FBgn0033422	6.92646	-0.997061	0.699146	-1.42611	0.153836	0.294403	2R	Or45b
FBgn0002709	113.504	-0.293522	0.205846	-1.42593	0.15389	0.294427	X	mei-218
FBgn0266388	4.77507	-1.05471	0.739698	-1.42587	0.153907	0.294427	3R	asRNA:CR45028
FBgn0267811	2.09323	2.37581	1.66644	1.42569	0.153959	0.294473	3R	asRNA:CR46136
FBgn0053207	126.341	-0.972869	0.682548	-1.42535	0.154056	0.294604	3R	pxb
FBgn0260008	2328.12	-0.288125	0.202208	-1.42489	0.154188	0.294801	3L	UQCR-11
FBgn0031315	300.985	-0.348906	0.244995	-1.42414	0.154407	0.295165	2L	CG14341
FBgn0030017	160.452	0.316582	0.222346	1.42383	0.154496	0.29528	X	CG2278
FBgn0050343	49.7711	0.42419	0.29797	1.4236	0.154562	0.295351	2R	CG30343
FBgn0037702	2498.8	-0.265808	0.186779	-1.42312	0.154702	0.295508	3R	CG8176
FBgn0003326	8.02216	1.10648	0.777457	1.4232	0.154678	0.295508	2R	sca
FBgn0028523	1858.11	-0.385522	0.271086	-1.42214	0.154986	0.295996	2L	CG5888
FBgn0069354	21.2652	0.714393	0.502474	1.42175	0.155099	0.296101	2L	Porin2
FBgn0035416	2039.1	-0.146761	0.103226	-1.42175	0.155099	0.296101	3L	NA
FBgn0262782	1056.06	-0.18412	0.129518	-1.42158	0.155147	0.296137	2L	Mdh1
FBgn0262722	3.26906	-2.04959	1.44295	-1.42042	0.155486	0.296678	3R	lncRNA:CR43166
FBgn0052284	10.7169	0.773357	0.54446	1.42041	0.155488	0.296678	3L	CG32284
FBgn0031977	1736.37	0.192047	0.135259	1.41985	0.155652	0.296855	2L	baf
FBgn0005632	5217.22	0.132907	0.0936099	1.41979	0.155668	0.296855	3R	faf
FBgn0003459	539.719	0.193673	0.136394	1.41995	0.155622	0.296855	3L	stwl
FBgn0082962	2.54768	-1.66059	1.17022	-1.41904	0.155888	0.297219	3R	snoRNA:Psi28S-3385a
FBgn0264866	2.11487	-1.63872	1.15512	-1.41866	0.155997	0.297373	2L	lncRNA:CR44057
FBgn0082953	29.6949	-0.617173	0.435095	-1.41848	0.156051	0.297419	3L	snoRNA:Psi28S-612
FBgn0037469	452.787	-0.273029	0.192538	-1.41805	0.156176	0.297603	3R	Dpck
FBgn0034964	1019.82	-0.244221	0.1723	-1.41741	0.156362	0.297882	2R	IntS1
FBgn0023095	592.959	-0.534738	0.37728	-1.41735	0.156381	0.297882	3L	caps
FBgn0032728	356.902	-0.206341	0.145611	-1.41707	0.156463	0.297982	2L	Tango6
FBgn0030052	3157.22	-0.24253	0.171169	-1.4169	0.156512	0.298021	X	CG12065
FBgn0035203	2185.04	0.140743	0.0993708	1.41634	0.156675	0.298276	3L	CG9149
FBgn0035445	4130.82	-0.458975	0.324229	-1.41559	0.156896	0.298641	3L	Ids
FBgn0037916	8.54765	0.909182	0.642561	1.41493	0.157088	0.298895	3R	CG5342
FBgn0263488	6.86842	-0.894965	0.632489	-1.41499	0.157072	0.298895	3L	snmRNA:CR43603
FBgn0038683	853.701	-0.149681	0.105813	-1.41458	0.157192	0.299037	3R	CG11779
FBgn0037363	866.673	0.205758	0.145498	1.41416	0.157314	0.299103	3R	Atg17
FBgn0086064	2.81242	-1.40523	0.993651	-1.41421	0.157301	0.299103	3L	snoRNA:Me28S-G3113b
FBgn0265719	894.441	-0.520342	0.36794	-1.41421	0.157302	0.299103	3L	lncRNA:CR44526
FBgn0005617	891.293	-0.161055	0.114023	-1.41248	0.15781	0.29999	2L	msl-1
FBgn0035689	531.819	0.154298	0.109323	1.41139	0.158129	0.300542	3L	CG7376
FBgn0028582	1028.72	-0.228413	0.161852	-1.41125	0.158172	0.300567	3L	lqf
FBgn0039798	4.90793	1.46317	1.03727	1.41059	0.158365	0.300878	3R	CG11313
FBgn0031119	455.561	-0.231465	0.164122	-1.41032	0.158444	0.300973	X	CG1812
FBgn0030918	2.58663	-1.77128	1.25615	-1.41009	0.158512	0.301047	X	CG15056
FBgn0036536	276.771	-0.263201	0.186736	-1.40948	0.158693	0.301334	3L	CG12713
FBgn0038012	4.28	-2.70699	1.92125	-1.40897	0.158843	0.301564	3R	CG10013
FBgn0051882	1.65465	2.35033	1.6684	1.40873	0.158915	0.301644	2L	CG31882
FBgn0031853	2.6013	1.54179	1.09506	1.40795	0.159147	0.302028	2L	TTLL3B
FBgn0023214	607.345	-0.327527	0.232792	-1.40695	0.159443	0.302535	2R	edl
FBgn0033085	115.07	-0.276705	0.19669	-1.40681	0.159483	0.302555	2R	CG15908
FBgn0026415	1.82478	2.01137	1.42992	1.40663	0.159538	0.302602	X	Idgf4
FBgn0038804	8.21169	-1.22998	0.874489	-1.40652	0.15957	0.302608	3R	CG10877
FBgn0040571	5.21438	-1.07453	0.76402	-1.40642	0.159601	0.30261	3R	CG17193
FBgn0033028	1307.69	-0.278607	0.198175	-1.40586	0.159765	0.302864	2R	hrm
FBgn0264517	10.9406	-0.947964	0.674843	-1.40472	0.160105	0.303453	3L	asRNA:CR43916
FBgn0263855	1419.41	-0.188311	0.134119	-1.40406	0.160301	0.303769	2R	BubR1
FBgn0265464	105.271	-0.31034	0.221117	-1.40351	0.160466	0.304024	X	Traf6
FBgn0051202	16.3691	0.774841	0.552122	1.40339	0.160501	0.304036	3R	alpha-Man-Ic
FBgn0036875	1.37519	2.29255	1.63389	1.40312	0.16058	0.304129	3L	CG9449
FBgn0035981	396.118	-0.182484	0.130065	-1.40302	0.16061	0.30413	3L	CG4452
FBgn0260970	1708.73	-0.141742	0.101045	-1.40276	0.160688	0.304221	X	Ubr3
FBgn0000100	23098.3	-0.156059	0.111335	-1.4017	0.161004	0.304397	3L	RpLP0
FBgn0026431	505.807	-0.169567	0.12098	-1.40161	0.161031	0.304397	2L	Grip75
FBgn0052676	985.785	-0.291083	0.207632	-1.40192	0.160939	0.304397	X	stx
FBgn0033728	16.3648	0.88671	0.632662	1.40155	0.161048	0.304397	2R	Cpr49Ae
FBgn0027504	1070.43	0.190844	0.136125	1.40197	0.160923	0.304397	2R	CG8878
FBgn0000352	1150.92	-0.240745	0.171687	-1.40223	0.160845	0.304397	2R	cos
FBgn0022985	1262.55	-0.237006	0.16903	-1.40215	0.160871	0.304397	2R	qkr58E-2
FBgn0015040	57.8279	-0.460232	0.328316	-1.4018	0.160976	0.304397	2R	Cyp9c1
FBgn0267808	3.48849	-1.423	1.01497	-1.402	0.160914	0.304397	3R	asRNA:CR46133
FBgn0033356	600.367	-0.295176	0.210636	-1.40135	0.161109	0.304455	2R	CG8229
FBgn0267278	96.2515	0.331003	0.236259	1.40101	0.16121	0.30459	X	asRNA:CR45714
FBgn0035312	669.515	0.281335	0.200931	1.40016	0.161465	0.305017	3L	CG15820
FBgn0039449	253.566	-0.196815	0.140644	-1.39938	0.161699	0.305402	3R	CG6425
FBgn0024754	2247.57	-0.244635	0.174979	-1.39809	0.162087	0.306078	2R	Flo1
FBgn0038981	1575.87	-0.231583	0.165728	-1.39736	0.162304	0.306432	3R	CG5346
FBgn0033226	1841.17	0.223808	0.160311	1.39609	0.162687	0.307098	2R	CG1882
FBgn0033925	156.007	-0.293006	0.209953	-1.39558	0.162841	0.307287	2R	CG8617
FBgn0264618	37.6142	-0.524418	0.375776	-1.39556	0.162847	0.307287	4	lncRNA:CR43958
FBgn0040007	22823.2	-0.172169	0.123402	-1.39518	0.16296	0.307444	2R	RpL38
FBgn0025815	1870.29	-0.16378	0.117415	-1.39489	0.16305	0.307557	X	Mcm6
FBgn0262146	2.9856	1.51578	1.08687	1.39463	0.163129	0.307648	3R	MtnE
FBgn0267763	18.8414	0.595062	0.427005	1.39357	0.163447	0.308136	3R	lncRNA:CR46094
FBgn0036777	156.625	0.433865	0.311321	1.39363	0.16343	0.308136	3L	CG7341
FBgn0050147	355.351	-0.19473	0.139811	-1.39281	0.163677	0.308512	2R	Hil
FBgn0259926	5.91463	1.0474	0.752062	1.39271	0.163708	0.308514	X	CG42449
FBgn0038868	277.216	-0.255638	0.183608	-1.3923	0.163832	0.30869	3R	CG5862
FBgn0039459	154.157	0.248568	0.178549	1.39216	0.163875	0.308716	3R	IntS12
FBgn0027654	36.1915	-0.623967	0.448626	-1.39084	0.164274	0.30941	3R	jdp
FBgn0015795	1846.35	-0.208303	0.149842	-1.39016	0.164482	0.309744	3R	Rab7
FBgn0035776	1.34575	-2.58055	1.85656	-1.38997	0.164539	0.309796	3L	CG8564
FBgn0039687	638.481	-0.322953	0.232366	-1.38985	0.164575	0.309806	3R	Naa40
FBgn0020299	7.97485	1.26222	0.908528	1.3893	0.164741	0.310061	3R	stumps
FBgn0023526	735.585	-0.378608	0.27259	-1.38893	0.164855	0.310218	X	CG2865
FBgn0003187	11.7556	-0.770893	0.555182	-1.38854	0.164973	0.310384	2L	qua
FBgn0264429	3.51577	-1.81487	1.30715	-1.38842	0.165008	0.310393	3R	lncRNA:CR43847
FBgn0024245	268.896	-0.396229	0.285455	-1.38806	0.165118	0.310542	2L	dnt
FBgn0052195	1051.15	0.714368	0.514687	1.38796	0.165148	0.310543	3L	CG32195
FBgn0034437	4.07418	1.1433	0.823783	1.38786	0.165179	0.310544	2R	CG10051
FBgn0037949	256.423	-0.240073	0.173017	-1.38757	0.165268	0.310653	3R	prd1
FBgn0041246	5.31223	1.00147	0.722232	1.38664	0.165553	0.311132	2L	Gr32a
FBgn0264365	26.8205	-0.630391	0.455115	-1.38512	0.166015	0.311944	2L	lncRNA:CR43817
FBgn0030452	35.1678	0.395187	0.285347	1.38494	0.166072	0.311993	X	MFS10
FBgn0000405	1762.37	-0.279737	0.202007	-1.38479	0.166117	0.312021	2R	CycB
FBgn0262601	954.398	-0.230545	0.166505	-1.38462	0.166169	0.312062	2L	SmB
FBgn0032810	7.89321	-1.71905	1.24163	-1.38451	0.166203	0.312068	2L	CG13077
FBgn0020545	1971.72	0.227115	0.16406	1.38435	0.166253	0.312104	2L	kraken
FBgn0000711	1696.2	-0.246973	0.178448	-1.38401	0.166355	0.312131	X	flw
FBgn0002643	1264.04	0.219577	0.158645	1.38408	0.166334	0.312131	2R	mam
FBgn0027560	16.4091	0.947928	0.684918	1.384	0.166358	0.312131	2L	Tps1
FBgn0263621	10.0672	-0.757239	0.547411	-1.38331	0.16657	0.312471	3R	CG43630
FBgn0035039	201.507	0.274377	0.198378	1.3831	0.166635	0.312535	2R	Adck
FBgn0027490	243.14	-0.253475	0.183328	-1.38263	0.166778	0.312746	2L	D12
FBgn0037195	6.75454	0.938536	0.679299	1.38162	0.167087	0.313212	3L	CG11226
FBgn0028675	160.033	-0.485205	0.351173	-1.38167	0.167073	0.313212	2L	Sur
FBgn0267478	6.52443	1.0211	0.739297	1.38118	0.167224	0.31341	3L	asRNA:CR45828
FBgn0263852	553.471	-0.232005	0.168002	-1.38096	0.167291	0.313479	2L	Dad1
FBgn0030659	384.48	0.214076	0.1551	1.38025	0.16751	0.313832	X	CG9215
FBgn0030676	96.6115	-0.298964	0.216691	-1.37968	0.167686	0.314106	X	CG12379
FBgn0039265	1198.86	-0.308435	0.223655	-1.37907	0.167873	0.31434	3R	CG11790
FBgn0035704	416.826	0.232409	0.168526	1.37907	0.167873	0.31434	3L	Vps8
FBgn0259707	24.0874	-0.735884	0.5346	-1.37651	0.168663	0.315761	2R	CG42361
FBgn0024222	350.013	-0.269099	0.195539	-1.37619	0.168763	0.315891	3R	IKKbeta
FBgn0267600	13.9314	0.670246	0.487098	1.376	0.168822	0.315944	3L	lncRNA:CR45938
FBgn0024689	769.272	0.151478	0.110177	1.37485	0.169177	0.316456	2L	fws
FBgn0035153	1104.21	0.168216	0.122355	1.37482	0.169188	0.316456	3L	ebd1
FBgn0266599	57812.9	0.227129	0.165186	1.37499	0.169135	0.316456	3R	Hsc70-4
FBgn0013987	4950.8	-0.142893	0.103971	-1.37436	0.169331	0.316607	X	MAPk-Ak2
FBgn0267792	1850.95	0.117576	0.0855457	1.37442	0.169312	0.316607	2R	rgr
FBgn0033644	6.38984	0.906767	0.659873	1.37415	0.169394	0.316668	2R	Tret1-2
FBgn0030431	207.304	-0.181972	0.132479	-1.37359	0.169568	0.316935	X	CG4407
FBgn0030895	9.14729	0.809047	0.589151	1.37324	0.169677	0.317081	X	CG7135
FBgn0030997	5.38991	1.12159	0.816804	1.37314	0.169708	0.317081	X	CG7990
FBgn0053513	37.8126	-0.442651	0.322435	-1.37284	0.169803	0.3172	X	Nmdar2
FBgn0014007	1023.76	-0.247954	0.180648	-1.37258	0.169882	0.31729	3L	Ptp69D
FBgn0011766	4475.35	-0.239952	0.174874	-1.37214	0.170019	0.317488	3R	E2f1
FBgn0023216	289.025	-0.188069	0.137131	-1.37145	0.170234	0.317786	X	Parg
FBgn0085466	1090.51	-0.48633	0.354622	-1.3714	0.170249	0.317786	3R	CG34437
FBgn0265338	8.20947	0.945464	0.689449	1.37133	0.170271	0.317786	2R	lncRNA:CR44292
FBgn0028490	6239.38	-0.265569	0.193701	-1.37103	0.170366	0.317855	2L	CG31705
FBgn0000140	955.967	-0.315039	0.229797	-1.37094	0.170393	0.317855	3R	asp
FBgn0266756	6.62364	1.18484	0.864273	1.37092	0.170401	0.317855	3R	btsz
FBgn0032294	38.9203	-0.65191	0.47558	-1.37077	0.170447	0.317883	2L	Vha16-5
FBgn0003475	1988.19	-0.515369	0.376043	-1.37051	0.170529	0.317977	2L	spir
FBgn0025632	50.3204	-0.529602	0.386813	-1.36914	0.170955	0.318696	X	CG4313
FBgn0031377	566.961	-0.163732	0.119593	-1.36907	0.170976	0.318696	2L	CG15356
FBgn0013269	3637.9	-0.308534	0.225452	-1.36851	0.171152	0.318964	3R	Fkbp39
FBgn0265189	190.517	-0.293876	0.214786	-1.36823	0.171241	0.319073	3R	sud1
FBgn0003977	509.206	-0.160921	0.11763	-1.36802	0.171305	0.319134	2R	vir
FBgn0082831	1607.24	-0.172018	0.125754	-1.36789	0.171348	0.319156	3R	pps
FBgn0041150	7.22172	-1.03187	0.754529	-1.36757	0.171447	0.319283	2L	hoe1
FBgn0000355	3.13092	1.45064	1.06087	1.36741	0.171496	0.319315	3L	Cp15
FBgn0063670	1388.48	0.227952	0.166732	1.36718	0.171569	0.319394	3L	CG40228
FBgn0037084	342.298	-0.270652	0.198052	-1.36657	0.17176	0.31969	2R	Syx6
FBgn0003975	12.0464	0.710467	0.519981	1.36633	0.171835	0.319773	2R	vg
FBgn0039854	248.436	0.295863	0.216643	1.36567	0.172042	0.3201	3R	CG1635
FBgn0036805	843.403	-0.182709	0.1338	-1.36554	0.172084	0.32012	3L	Chmp1
FBgn0034098	1542.39	-0.177739	0.130217	-1.36494	0.172271	0.320347	2R	krimp
FBgn0086134	1794.41	-0.14666	0.107455	-1.36485	0.172301	0.320347	3R	Prosalpha2
FBgn0027082	196.757	-0.294286	0.21564	-1.36471	0.172344	0.320347	3L	ProRS-m
FBgn0030872	307.343	-0.181398	0.132926	-1.36465	0.172363	0.320347	X	Ucp4A
FBgn0035630	4521.63	-0.16283	0.119292	-1.36497	0.172264	0.320347	3L	CG10576
FBgn0039271	211.841	-0.242363	0.177652	-1.36426	0.172486	0.320518	3R	CG11839
FBgn0036735	1159.17	0.252623	0.185228	1.36385	0.172615	0.3207	3L	Edc3
FBgn0010044	6.16957	1.41711	1.03933	1.36348	0.172731	0.320858	3R	GstD8
FBgn0038951	185.666	-0.198776	0.145878	-1.36262	0.173001	0.321302	3R	CG5380
FBgn0010388	1.79445	-2.02322	1.48661	-1.36096	0.173526	0.322055	2R	Dro
FBgn0033481	17.2786	0.68915	0.506318	1.3611	0.173482	0.322055	2R	CG12920
FBgn0033405	5.17934	-0.929482	0.682971	-1.36094	0.173533	0.322055	2R	CG13954
FBgn0267033	1170.9	-0.263382	0.193492	-1.36121	0.173448	0.322055	X	mamo
FBgn0010114	8.06492	-1.1897	0.874243	-1.36084	0.173566	0.322058	2R	hig
FBgn0039886	60.4637	-0.467072	0.343284	-1.3606	0.17364	0.322138	3R	CG2003
FBgn0027101	600.176	-0.246123	0.180954	-1.36014	0.173786	0.322349	4	Dyrk3
FBgn0035772	3903.14	-0.243957	0.179395	-1.35989	0.173865	0.322437	3L	Sh3beta
FBgn0259680	212.352	-0.361171	0.265684	-1.3594	0.174019	0.322666	X	Pkcdelta
FBgn0031575	279.96	-0.229697	0.169044	-1.35881	0.174208	0.322958	2L	Cep97
FBgn0034145	3.63231	1.73377	1.2764	1.35833	0.174359	0.32318	2R	CG5065
FBgn0026879	1219.95	-0.18807	0.138639	-1.35655	0.174925	0.323884	X	CG13364
FBgn0038552	583.498	0.249332	0.183791	1.3566	0.174907	0.323884	3R	Alg1
FBgn0039323	3.37684	1.64751	1.21451	1.35652	0.174932	0.323884	3R	CG10559
FBgn0032156	553.599	-0.246307	0.181584	-1.35644	0.174961	0.323884	2L	CG13124
FBgn0263652	2.96692	1.61923	1.19341	1.35681	0.174842	0.323884	3R	lncRNA:CR43643
FBgn0010341	7221.11	-0.175986	0.12969	-1.35697	0.174789	0.323884	X	Cdc42
FBgn0000489	101.613	-0.637849	0.470075	-1.35691	0.17481	0.323884	3L	Pka-C3
FBgn0035591	234.171	0.350071	0.258178	1.35593	0.175121	0.324123	3L	CG4611
FBgn0027932	12401.4	-0.267801	0.197541	-1.35567	0.175204	0.324158	2L	Akap200
FBgn0262108	100.185	-0.375821	0.277219	-1.35568	0.175201	0.324158	X	lncRNA:CR42861
FBgn0263998	2105.71	-0.277973	0.205173	-1.35483	0.175473	0.324598	2R	Ack-like
FBgn0001216	20.8926	0.586895	0.433451	1.35401	0.175734	0.325023	3L	Hsc70-1
FBgn0001206	448.095	-0.192697	0.142342	-1.35376	0.175812	0.325107	X	Hmr
FBgn0000719	1397.1	-0.374365	0.276576	-1.35357	0.175873	0.325162	X	fog
FBgn0014189	3221.74	-0.167267	0.123605	-1.35324	0.17598	0.325301	2L	Hel25E
FBgn0029750	11.3593	0.704456	0.520702	1.3529	0.176089	0.325397	X	CG3323
FBgn0033978	821.765	0.385049	0.284616	1.35287	0.176096	0.325397	2R	Cyp6a23
FBgn0021872	8475.42	0.18447	0.136387	1.35254	0.176202	0.325535	2R	Xbp1
FBgn0039055	1140.57	-0.118768	0.0878567	-1.35184	0.176427	0.325892	3R	Rassf
FBgn0039111	221.767	-0.229326	0.169673	-1.35157	0.176512	0.325991	3R	PTPMT1
FBgn0266437	66.9053	0.727393	0.538304	1.35127	0.17661	0.326113	3L	CG45067
FBgn0039257	13.8172	1.04485	0.773571	1.35069	0.176796	0.326398	3R	tnc
FBgn0037064	7.95047	-0.768637	0.569252	-1.35026	0.176933	0.326592	3L	CG9389
FBgn0042127	14.5662	-0.620281	0.459706	-1.3493	0.177241	0.326894	2L	CG18789
FBgn0041245	3.08173	-1.93165	1.43142	-1.34946	0.177189	0.326894	2L	Gr39b
FBgn0038819	2.98545	1.46218	1.08371	1.34924	0.177261	0.326894	3R	Cpr92F
FBgn0050389	1592.5	0.161386	0.119628	1.34907	0.177315	0.326894	2R	CG30389
FBgn0050085	1197.87	-0.204846	0.151844	-1.34905	0.17732	0.326894	2R	Rif1
FBgn0086712	1130.99	-0.170081	0.126039	-1.34944	0.177197	0.326894	2R	Egm
FBgn0028399	1365.56	0.245063	0.181617	1.34934	0.177228	0.326894	3L	TMS1
FBgn0000928	609.088	-0.288364	0.213845	-1.34847	0.177508	0.327161	X	fs(1)Yb
FBgn0052484	764.628	-0.242866	0.180114	-1.3484	0.177529	0.327161	3L	Sk2
FBgn0004171	3.32201	1.89689	1.40712	1.34807	0.177637	0.32729	3R	Mst98Cb
FBgn0031312	653.149	-0.261655	0.194108	-1.34799	0.177663	0.32729	2L	Tango14
FBgn0023215	834.467	-0.231065	0.171491	-1.34739	0.177855	0.327585	X	Mnt
FBgn0033483	428.251	0.522633	0.387966	1.34711	0.177945	0.327692	2R	egr
FBgn0264942	9.3665	-0.930903	0.691412	-1.34638	0.17818	0.328067	X	lncRNA:CR44111
FBgn0004569	1015.17	-0.693961	0.515661	-1.34577	0.178377	0.32837	3L	aos
FBgn0035539	24.2112	-1.2538	0.931847	-1.3455	0.178464	0.328471	3L	slow
FBgn0033783	1244.35	-0.166343	0.123671	-1.34504	0.178612	0.328684	2R	CG17019
FBgn0285925	2948	0.382538	0.284575	1.34424	0.17887	0.329099	3R	Fas1
FBgn0039156	1424.79	0.283261	0.21086	1.34336	0.179156	0.32945	3R	CG6178
FBgn0034500	282.662	-0.24302	0.180903	-1.34338	0.179151	0.32945	2R	CG11200
FBgn0014343	3.94278	-1.50913	1.12332	-1.34345	0.179126	0.32945	3L	mirr
FBgn0033653	78.5749	-0.297651	0.221615	-1.3431	0.179239	0.329483	2R	CG13192
FBgn0010315	528.17	-0.140225	0.104397	-1.34319	0.17921	0.329483	X	CycD
FBgn0034849	221.672	-0.232805	0.173394	-1.34264	0.17939	0.329702	2R	CG3500
FBgn0032421	210.799	-0.276043	0.205688	-1.34204	0.179581	0.329924	2L	crok
FBgn0039642	118.469	-0.304059	0.226566	-1.34203	0.179585	0.329924	3R	CG11882
FBgn0266549	252.111	-0.314748	0.234543	-1.34196	0.179607	0.329924	X	lncRNA:CR45102
FBgn0053543	12.0954	0.67486	0.502973	1.34174	0.17968	0.329998	2L	CG33543
FBgn0019890	3954.83	-0.165853	0.123686	-1.34092	0.179947	0.330429	2L	Smg5
FBgn0002031	5521.85	-0.16886	0.126097	-1.33913	0.180528	0.331356	2L	l(2)37Cc
FBgn0037912	8.02097	0.864209	0.645376	1.33908	0.180545	0.331356	3R	sea
FBgn0264727	6.53206	-0.869539	0.649361	-1.33907	0.180548	0.331356	3L	lncRNA:CR43995
FBgn0028836	492.983	-0.164716	0.123043	-1.33869	0.180671	0.331522	2R	CSN7
FBgn0267631	2.84267	-1.63578	1.22237	-1.3382	0.18083	0.331754	3L	asRNA:CR45969
FBgn0029718	540.367	-0.234448	0.175337	-1.33713	0.181181	0.332338	X	mRpL30
FBgn0003023	4.4684	1.24983	0.934867	1.3369	0.181254	0.332412	X	otu
FBgn0031764	255.669	-0.198695	0.148725	-1.33599	0.181554	0.332443	2L	CG9107
FBgn0030026	437.411	-0.20711	0.155038	-1.33587	0.181592	0.332443	X	sni
FBgn0033873	2.59856	1.48925	1.11461	1.33612	0.181511	0.332443	2R	CG6337
FBgn0050339	643.415	0.251645	0.188269	1.33663	0.181345	0.332443	2R	CG30339
FBgn0083120	184.555	0.333267	0.249409	1.33623	0.181475	0.332443	3L	Uhg8
FBgn0265295	60.9865	-0.340019	0.254532	-1.33586	0.181595	0.332443	3L	asRNA:CR42871
FBgn0267505	245.617	0.30824	0.230697	1.33612	0.181509	0.332443	rDNA	pre-rRNA:CR45845
FBgn0083228	3.3357	1.44611	1.08218	1.3363	0.181452	0.332443	X	Frq2
FBgn0027088	2615.44	0.192368	0.143941	1.33644	0.181406	0.332443	3L	GlyRS
FBgn0011802	288.18	-0.206481	0.154541	-1.3361	0.181518	0.332443	3L	Gem3
FBgn0267457	26.3687	0.450603	0.337466	1.33525	0.181793	0.332746	3L	asRNA:CR45807
FBgn0031850	11.5186	0.807575	0.605093	1.33463	0.181997	0.333061	2L	Tsp
FBgn0030691	22.8715	0.547333	0.410194	1.33433	0.182097	0.33314	X	Efhc1.1
FBgn0024920	3040.32	-0.224105	0.167957	-1.3343	0.182106	0.33314	2L	Ts
FBgn0002521	826.618	-0.220541	0.165316	-1.33405	0.182187	0.333229	4	pho
FBgn0037612	361.789	-0.194361	0.145722	-1.33378	0.182277	0.333335	3R	CG8112
FBgn0266351	15.1813	-0.583303	0.437399	-1.33357	0.182344	0.333398	X	asRNA:CR45000
FBgn0038105	767.98	-0.164443	0.123331	-1.33335	0.182416	0.333415	3R	yellow-f2
FBgn0034175	66.3237	0.337155	0.252864	1.33334	0.182419	0.333415	2R	ste24b
FBgn0085433	435.475	-0.306439	0.229846	-1.33324	0.182454	0.333421	3R	CG34404
FBgn0039747	3.08557	-2.22614	1.67025	-1.33282	0.182592	0.333434	3R	AdoR
FBgn0029958	430.109	-0.168658	0.12653	-1.33295	0.182548	0.333434	X	Pdp
FBgn0284408	131.873	-0.415527	0.31172	-1.33301	0.182528	0.333434	X	trol
FBgn0030354	965.699	-0.168594	0.126492	-1.33285	0.182581	0.333434	X	Upf1
FBgn0035409	5.15242	1.31859	0.989561	1.3325	0.182696	0.333566	3L	CG14963
FBgn0264721	39.1848	-0.644773	0.48404	-1.33207	0.182838	0.333765	3L	lncRNA:CR43989
FBgn0035023	1350.88	-0.304189	0.228444	-1.33157	0.183002	0.334004	2R	ITP
FBgn0263979	2289.21	-0.205047	0.154079	-1.33079	0.183257	0.33441	3R	Caf1-55
FBgn0034697	386.64	-0.196326	0.147577	-1.33033	0.183409	0.334628	2R	GM130
FBgn0267230	4.06484	1.37494	1.03366	1.33016	0.183464	0.33467	3L	lncRNA:CR45670
FBgn0053179	40.388	-0.458365	0.344763	-1.32951	0.183681	0.334983	2L	beat-IIIb
FBgn0261722	1497.32	-0.236896	0.178191	-1.32944	0.183702	0.334983	3L	fwe
FBgn0051739	2453.56	-0.140353	0.105594	-1.32918	0.183788	0.335081	2L	AspRS-m
FBgn0037994	1.31331	2.30365	1.73386	1.32862	0.183972	0.335358	3R	eIF3d2
FBgn0036987	242.8	-0.192061	0.144624	-1.328	0.184179	0.335616	3L	CG5274
FBgn0036053	1529.59	-0.24804	0.186777	-1.32801	0.184176	0.335616	3L	iPLA2-VIA
FBgn0004655	1362.99	0.194764	0.146686	1.32777	0.184255	0.335693	X	wapl
FBgn0043783	9.12529	-0.77886	0.586662	-1.32761	0.184306	0.335727	3L	CG32444
FBgn0022943	414.146	-0.208546	0.157173	-1.32685	0.184557	0.336125	3R	Cbp20
FBgn0035878	823.45	-0.192427	0.145041	-1.3267	0.184608	0.336157	3L	CG7182
FBgn0030073	139.409	-0.332005	0.250296	-1.32645	0.18469	0.336188	X	CG10962
FBgn0260755	553.079	0.287605	0.216823	1.32645	0.18469	0.336188	3L	CG42553
FBgn0032698	651.831	-0.236588	0.178386	-1.32627	0.184752	0.336241	2L	CG10336
FBgn0266802	14.7103	-0.608363	0.459117	-1.32507	0.185147	0.336899	2R	asRNA:CR45264
FBgn0035900	171.54	-0.220939	0.1668	-1.32457	0.185313	0.337142	3L	ZC3H3
FBgn0263352	3186.33	-0.188334	0.142214	-1.3243	0.185405	0.337189	3L	Unr
FBgn0035574	23.0409	0.94122	0.710716	1.32433	0.185395	0.337189	3L	RhoGEF64C
FBgn0031675	22.3282	-0.509157	0.384511	-1.32417	0.185448	0.337208	2L	CG9121
FBgn0032779	1205.84	-0.335799	0.253635	-1.32395	0.185521	0.33728	2L	Alp12
FBgn0001941	3188.92	-0.398669	0.301298	-1.32317	0.185779	0.33769	2L	ifc
FBgn0002772	4.11254	1.30751	0.988669	1.32249	0.186005	0.33804	3R	Mlc1
FBgn0261794	2698.41	-0.159213	0.120442	-1.3219	0.1862	0.338336	2R	kcc
FBgn0016053	1.34228	2.06667	1.56357	1.32176	0.186248	0.338363	2R	pgc
FBgn0010391	1538.27	-0.177178	0.134065	-1.32158	0.186307	0.33841	X	Gtp-bp
FBgn0034486	2.77154	1.46796	1.11116	1.32111	0.186466	0.338638	2R	CG13869
FBgn0264855	3449.24	-0.209289	0.158441	-1.32093	0.186525	0.338686	2L	AP-2alpha
FBgn0037838	66.9381	-0.382733	0.289953	-1.31998	0.18684	0.339198	3R	TTLL15
FBgn0029761	6.43711	0.951113	0.720607	1.31988	0.186875	0.339202	X	SK
FBgn0019968	1426.84	-0.149195	0.113075	-1.31944	0.187023	0.339363	2R	Khc-73
FBgn0261808	691.981	-0.371351	0.281451	-1.31941	0.187031	0.339363	3R	cu
