## Supplementary Table 2 for "Drosophila SWR1 and NuA4 complexes are defined by DOMINO isoforms" (part 3 of 3)

### Sheet: res.H2Av-Control (continued)
	baseMean	log2FoldChange	lfcSE	stat	pvalue	padj	chr	symbol
FBgn0037880	169.572	-0.234684	0.177896	-1.31922	0.187097	0.339424	3R	CG17726
FBgn0053300	8.00916	0.98409	0.746182	1.31883	0.187225	0.339595	2L	Muc30E
FBgn0037807	84.1077	-0.417932	0.316999	-1.3184	0.187369	0.339797	3R	CG6293
FBgn0000535	17.5159	0.826418	0.626994	1.31806	0.187482	0.339943	X	eag
FBgn0243516	712.245	-0.209842	0.159249	-1.31769	0.187606	0.340106	2R	Vrp1
FBgn0035497	1557.23	-0.264764	0.20101	-1.31717	0.187782	0.340365	3L	CG14995
FBgn0031232	9.83971	0.807571	0.613347	1.31666	0.187952	0.340585	2L	CG11617
FBgn0033032	212.476	-0.433694	0.329403	-1.31661	0.18797	0.340585	2R	kune
FBgn0264571	36.4277	-0.378474	0.287499	-1.31644	0.188028	0.34063	3L	lncRNA:CR43943
FBgn0039145	10.8794	-0.654232	0.49713	-1.31602	0.188168	0.340704	3R	CG6000
FBgn0033890	1286.3	-0.161227	0.1225	-1.31615	0.188125	0.340704	2R	Ctf4
FBgn0033582	1.59659	2.24425	1.70527	1.31607	0.188151	0.340704	2R	CG9084
FBgn0028471	1110.93	-0.155231	0.117973	-1.31582	0.188235	0.340764	3R	Nab2
FBgn0038037	515.862	-0.212294	0.16145	-1.31492	0.188535	0.341168	3R	Cyp9f2
FBgn0034590	565.013	-0.196533	0.149458	-1.31497	0.188519	0.341168	2R	Magi
FBgn0028648	119.344	-0.283686	0.215754	-1.31486	0.188558	0.341168	3L	mRpL50
FBgn0033806	873.288	-0.221511	0.168491	-1.31467	0.18862	0.34122	2R	FLASH
FBgn0263601	3535.98	0.243288	0.185072	1.31456	0.188658	0.341228	3L	mib1
FBgn0002948	243.382	-0.255288	0.194296	-1.31391	0.188875	0.341561	X	nod
FBgn0259985	154.326	-0.239061	0.182065	-1.31305	0.189165	0.342025	2R	Mppe
FBgn0063392	1.95817	1.86424	1.41988	1.31296	0.189198	0.342025	2L	snoRNA:U14:30Ea
FBgn0027086	3000.28	-0.216649	0.165097	-1.31225	0.189435	0.342333	3L	IleRS
FBgn0030748	1524.07	-0.221929	0.169108	-1.31235	0.189404	0.342333	X	Traf-like
FBgn0284082	18.575	0.554932	0.422926	1.31213	0.189478	0.342349	2L	CG46304
FBgn0033566	327.696	-0.185706	0.141633	-1.31117	0.189799	0.342869	2R	CG18004
FBgn0030519	257.651	0.229723	0.175226	1.31101	0.189854	0.342908	X	CG11151
FBgn0004839	107.039	-0.339439	0.258954	-1.31081	0.189922	0.34297	2R	otk
FBgn0039902	926.476	-0.176519	0.13468	-1.31066	0.189974	0.343004	4	Zip102B
FBgn0036814	844.64	-0.205027	0.156462	-1.3104	0.190062	0.343102	3L	CG14073
FBgn0086251	1112.58	-0.284217	0.217009	-1.3097	0.190298	0.343468	2L	del
FBgn0030787	260.723	-0.181377	0.138533	-1.30927	0.190443	0.343608	X	CG9609
FBgn0036121	1190.92	0.346533	0.264672	1.30929	0.190435	0.343608	3L	CG6310
FBgn0033820	1.89858	2.16955	1.65745	1.30897	0.190545	0.343671	2R	CG4716
FBgn0032957	1185.71	-0.142526	0.108876	-1.30907	0.190512	0.343671	2L	CG2225
FBgn0032258	1071.67	-0.134999	0.103148	-1.3088	0.190603	0.343717	2L	CG7456
FBgn0039020	218.107	-0.205361	0.156946	-1.30848	0.19071	0.343848	3R	CG17141
FBgn0016684	36.1746	-0.499704	0.382197	-1.30745	0.191059	0.344417	2R	NaPi-T
FBgn0037150	402.553	-0.223276	0.170803	-1.30721	0.19114	0.344483	3L	CG7133
FBgn0034136	44.0446	0.495142	0.378796	1.30715	0.191163	0.344483	2R	DAT
FBgn0024909	271.778	0.181103	0.138579	1.30686	0.191261	0.344538	3R	Taf7
FBgn0039015	18.2498	-0.555019	0.424681	-1.30691	0.191244	0.344538	3R	Takl2
FBgn0039869	1221.12	-0.164544	0.126003	-1.30587	0.191595	0.345027	3R	CG1890
FBgn0266570	768.66	-0.176098	0.134852	-1.30586	0.1916	0.345027	X	NO66
FBgn0004889	2258.42	-0.181995	0.139457	-1.30502	0.191885	0.345481	3R	tws
FBgn0263770	2.70294	-1.39721	1.07082	-1.3048	0.19196	0.345555	2R	CR43687
FBgn0283437	6.13788	2.04574	1.56856	1.30422	0.192158	0.345852	2R	PPO1
FBgn0026872	17.0334	-0.616398	0.472708	-1.30397	0.192243	0.345944	X	CG14777
FBgn0082937	2.39086	1.41075	1.08231	1.30346	0.192417	0.346196	2L	snoRNA:Me28S-C2645b
FBgn0040011	1575.32	-0.151733	0.116431	-1.30321	0.192505	0.346231	2L	Slmap
FBgn0035260	8.66911	0.820204	0.629348	1.30326	0.192486	0.346231	3L	CG7991
FBgn0000052	1468.02	-0.14099	0.108217	-1.30285	0.192626	0.346389	2L	Pfas
FBgn0086907	1.87611	2.39362	1.83746	1.30268	0.192684	0.346432	2L	Cyt-c-d
FBgn0030100	96.7722	-0.309521	0.23765	-1.30242	0.192771	0.346528	X	CG12106
FBgn0042180	196.946	-0.211085	0.162117	-1.30206	0.192897	0.346617	2R	CG18870
FBgn0033309	751.733	-0.196721	0.151072	-1.30216	0.19286	0.346617	2R	Lnpk
FBgn0020445	53.4651	0.441297	0.338942	1.30198	0.192922	0.346617	2L	E23
FBgn0025864	3549.85	0.126131	0.0968908	1.30179	0.19299	0.346678	X	Crag
FBgn0038751	4.73871	-1.05363	0.810045	-1.30071	0.193359	0.347281	3R	CG4770
FBgn0038381	74.2968	0.59439	0.457071	1.30043	0.193453	0.347389	3R	EndoU
FBgn0264490	107.477	-0.430367	0.331097	-1.29982	0.193662	0.347703	3R	Eip93F
FBgn0053082	52.7965	-0.304192	0.234074	-1.29955	0.193754	0.347808	X	CG33082
FBgn0037439	907.943	-0.168422	0.129614	-1.29941	0.193802	0.347832	3R	CG10286
FBgn0031201	2.83644	1.79952	1.38537	1.29894	0.193963	0.348061	X	CG12446
FBgn0026619	631.171	-0.284207	0.218818	-1.29883	0.194003	0.348072	2R	Taz
FBgn0037534	2.40212	2.31245	1.78119	1.29826	0.194199	0.3483	3R	ELOVL
FBgn0263773	4430.46	-0.670629	0.516544	-1.2983	0.194184	0.3483	2L	fok
FBgn0030508	66.3475	0.640285	0.493254	1.29808	0.194258	0.348301	X	CG15760
FBgn0030931	35.0395	-0.4307	0.331827	-1.29796	0.1943	0.348301	X	Xrcc2
FBgn0011016	2023.84	-0.228789	0.176268	-1.29796	0.194301	0.348301	3L	SsRbeta
FBgn0266417	449.014	-0.540354	0.416367	-1.29778	0.194362	0.348349	3L	ringer
FBgn0003117	5.99416	1.01609	0.783271	1.29724	0.19455	0.348625	3R	pnr
FBgn0039862	23.8526	0.615025	0.474174	1.29704	0.194616	0.34866	3R	kek6
FBgn0263504	28.2787	0.897927	0.692321	1.29698	0.194638	0.34866	X	lncRNA:CR43493
FBgn0020399	15.144	0.573654	0.442677	1.29588	0.195018	0.349282	3R	Mst89B
FBgn0033989	431.518	-0.257047	0.198497	-1.29497	0.195331	0.349781	2R	CG7639
FBgn0038313	352.947	-0.146883	0.11346	-1.29458	0.195466	0.349961	3R	CG4338
FBgn0032191	953.697	0.242096	0.187126	1.29376	0.195749	0.350406	2L	CG5734
FBgn0037044	552.119	0.20186	0.15604	1.29365	0.195787	0.350413	3L	Pdss2
FBgn0032586	4547.75	0.254657	0.19703	1.29248	0.196191	0.351076	2L	Tpr2
FBgn0037915	210.562	-0.442033	0.342114	-1.29206	0.196336	0.351211	3R	CG6790
FBgn0038658	30.5429	-0.751761	0.581828	-1.29207	0.196333	0.351211	3R	CG14292
FBgn0267104	4.0444	1.24412	0.963205	1.29164	0.19648	0.351409	3R	CG45544
FBgn0028968	1893.61	-0.126031	0.0976172	-1.29107	0.196679	0.351704	3R	gammaCOP
FBgn0086028	1.29969	-2.10053	1.62741	-1.29072	0.196801	0.351799	2R	snoRNA:Me28S-G2173
FBgn0050421	967.061	-0.22067	0.170961	-1.29076	0.196786	0.351799	2R	Usp15-31
FBgn0036547	123.748	-0.250607	0.194336	-1.28956	0.197204	0.352458	3L	CG17032
FBgn0083124	408.337	-0.232208	0.180224	-1.28844	0.197593	0.35309	2R	Uhg4
FBgn0005696	770.331	-0.140193	0.10885	-1.28794	0.197766	0.353209	3R	DNApol-alpha73
FBgn0083978	13.1393	1.28728	0.999556	1.28785	0.197797	0.353209	3L	CG17672
FBgn0262979	18.6361	-0.522663	0.405824	-1.2879	0.197779	0.353209	X	lncRNA:CR43287
FBgn0040068	1013.64	-0.170261	0.132203	-1.28788	0.197788	0.353209	X	Vav
FBgn0037853	1823.92	0.153235	0.119035	1.2873	0.197988	0.353391	3R	CG14696
FBgn0053474	41.903	0.552113	0.428905	1.28726	0.198002	0.353391	2R	CG33474
FBgn0085307	7.06004	-1.25674	0.976218	-1.28736	0.197969	0.353391	3R	CG34278
FBgn0002945	116.542	-0.662526	0.514719	-1.28716	0.198038	0.353393	3L	nkd
FBgn0260441	19063.3	-0.221224	0.171929	-1.28672	0.198192	0.353606	3L	NA
FBgn0063649	515.108	-0.38566	0.299843	-1.28621	0.198371	0.353694	3R	CG6006
FBgn0030001	11.6706	0.879524	0.683825	1.28618	0.198379	0.353694	X	cyr
FBgn0013799	958.119	-0.330337	0.256792	-1.2864	0.198304	0.353694	3L	Deaf1
FBgn0259228	2516.3	-0.250148	0.194467	-1.28633	0.198328	0.353694	X	C3G
FBgn0263481	1.7696	-1.68156	1.30769	-1.2859	0.198478	0.353809	2R	snoRNA:lola-b
FBgn0267758	1558.87	0.772922	0.601297	1.28542	0.198644	0.35392	3R	asRNA:CR46089
FBgn0042178	196.125	-0.194267	0.151122	-1.28549	0.198619	0.35392	3L	Apl
FBgn0036271	1078.01	0.234957	0.182767	1.28555	0.1986	0.35392	3L	Pbgs
FBgn0033368	1.31618	2.48078	1.93022	1.28523	0.198712	0.353979	2R	CG13743
FBgn0266863	2.07125	1.73728	1.35185	1.28511	0.198752	0.35399	2R	lncRNA:CR45324
FBgn0039669	1.75211	1.77252	1.38009	1.28435	0.199019	0.354314	3R	ND-20L
FBgn0033763	3.26275	1.53948	1.19869	1.2843	0.199038	0.354314	2R	CG8646
FBgn0036030	1552.72	-0.226088	0.176035	-1.28433	0.199026	0.354314	3L	CG6767
FBgn0031637	1058.81	-0.15426	0.12015	-1.28389	0.199181	0.354506	2L	mxt
FBgn0033845	1540	0.169525	0.132081	1.2835	0.199318	0.354689	2R	mars
FBgn0041789	4050.49	-0.387368	0.301937	-1.28294	0.199512	0.354973	2L	Pax
FBgn0011672	20314.4	-0.25168	0.196208	-1.28273	0.199588	0.355047	3R	Mvl
FBgn0000625	1.49086	2.38113	1.85901	1.28086	0.200244	0.356151	3L	eyg
FBgn0028700	585.751	-0.236066	0.184363	-1.28044	0.200391	0.35635	2L	RfC38
FBgn0259247	1026.12	-0.28325	0.221238	-1.28029	0.200442	0.35638	2R	NA
FBgn0010113	2359.5	-0.30048	0.234933	-1.279	0.200895	0.357124	3R	hdc
FBgn0041164	1103.32	-0.14768	0.115483	-1.27881	0.200965	0.357185	3L	armi
FBgn0019637	946.189	-0.148174	0.115958	-1.27783	0.201311	0.357676	3R	Atu
FBgn0003015	12.7148	-0.716424	0.560656	-1.27783	0.201308	0.357676	3R	osk
FBgn0082598	3774.26	-0.195919	0.153371	-1.27742	0.201456	0.357872	3L	akirin
FBgn0266681	78.5446	0.519886	0.40718	1.2768	0.201674	0.358198	3L	asRNA:CR45171
FBgn0031683	180.256	-0.243636	0.190974	-1.27575	0.202043	0.358788	2L	CG4230
FBgn0263600	1157.48	0.153895	0.120639	1.27566	0.202076	0.358788	3L	DNApol-delta
FBgn0036890	6.21843	1.19699	0.938456	1.27549	0.202135	0.35883	3L	CG9368
FBgn0023514	448.022	-0.2074	0.162655	-1.27509	0.202276	0.359018	X	CG14805
FBgn0046696	85.1528	-0.281961	0.221154	-1.27496	0.202325	0.359042	3R	RNaseP:RNA
FBgn0028394	72.7863	0.314041	0.246344	1.27481	0.202376	0.359065	2L	CG17834
FBgn0015544	331.097	-0.256518	0.201235	-1.27472	0.202408	0.359065	2R	spag
FBgn0043456	4578.46	-0.18311	0.143715	-1.27412	0.202622	0.359383	2L	Ndf
FBgn0045468	3.56478	1.19293	0.936373	1.27399	0.202666	0.359399	3R	Gr93d
FBgn0037617	529.771	0.19729	0.154883	1.2738	0.202734	0.359457	3R	nom
FBgn0032420	281.983	-0.284911	0.223725	-1.27349	0.202844	0.359533	2L	CG6583
FBgn0263084	1.99197	-2.17368	1.70688	-1.27348	0.202847	0.359533	2R	HP1Lcsd
FBgn0265671	15.9499	0.899945	0.706756	1.27335	0.202895	0.35955	2L	lncRNA:CR44478
FBgn0035512	12.9409	-0.893908	0.702064	-1.27326	0.202927	0.35955	3L	Cpr64Ac
FBgn0039733	404.638	-0.178311	0.14008	-1.27292	0.203045	0.359642	3R	CG11504
FBgn0030189	2474.26	0.475755	0.373753	1.27291	0.203049	0.359642	X	CG2909
FBgn0040333	62.5564	-0.491256	0.38605	-1.27252	0.203188	0.359827	X	brv3
FBgn0024273	465.943	0.186903	0.147049	1.27102	0.203721	0.360708	3R	WASp
FBgn0039848	27.3591	-0.480836	0.378419	-1.27064	0.203856	0.360861	3R	Loxl1
FBgn0033645	2.08987	2.00356	1.57689	1.27058	0.203878	0.360861	2R	CG13196
FBgn0050360	5.96469	-1.36397	1.07383	-1.27019	0.204016	0.361043	2R	Mal-A6
FBgn0085362	1.78824	1.66057	1.30774	1.2698	0.204156	0.361228	X	Vml
FBgn0038435	7.2975	0.854806	0.674018	1.26822	0.204718	0.362098	3R	Gyc89Da
FBgn0034390	820.344	0.221309	0.174498	1.26826	0.204705	0.362098	2R	CG15093
FBgn0039559	1402.75	0.160995	0.126983	1.26784	0.204855	0.362278	3R	NSD
FBgn0011455	1167.92	-0.173393	0.136813	-1.26737	0.205021	0.36251	3L	ND-SGDH
FBgn0263977	4994.9	-0.2143	0.169205	-1.26651	0.205329	0.362992	3R	Tim17b
FBgn0040045	8.27786	-0.795258	0.628061	-1.26621	0.205437	0.36312	3L	CR12460
FBgn0051368	776.818	-0.207981	0.164306	-1.26582	0.205577	0.363305	3R	CG31368
FBgn0038373	13.1253	0.69193	0.546767	1.26549	0.205694	0.363449	3R	CG4546
FBgn0027929	56.6953	-0.808481	0.638974	-1.26528	0.205771	0.363521	2L	NimB1
FBgn0028740	8.50914	0.765759	0.605315	1.26506	0.20585	0.36355	2R	CG6362
FBgn0259791	563.014	0.294825	0.233057	1.26504	0.205858	0.36355	3L	bora
FBgn0085427	2.70636	-1.32933	1.05093	-1.26491	0.205903	0.363566	2L	CG34398
FBgn0033480	251.49	-0.245194	0.193911	-1.26447	0.206063	0.363787	2R	mRpL42
FBgn0042131	17.9396	0.520682	0.411824	1.26433	0.206111	0.363809	3L	CG18808
FBgn0030778	21.3432	0.591527	0.46817	1.26349	0.206414	0.364282	X	CG4678
FBgn0039890	1332.89	-0.171599	0.135839	-1.26325	0.206498	0.364366	4	ABCD
FBgn0261787	1627.51	-0.17073	0.135166	-1.26311	0.206549	0.364393	2L	brun
FBgn0086444	803.276	-0.142161	0.112637	-1.26211	0.206908	0.364963	2L	l(2)37Cb
FBgn0026787	559.264	-0.25567	0.202651	-1.26163	0.207083	0.36521	2L	Nhe1
FBgn0265935	2108.47	-0.138099	0.109477	-1.26144	0.20715	0.365265	2R	coro
FBgn0038325	430.337	0.147391	0.116902	1.26081	0.207378	0.365416	3R	Atg4b
FBgn0033706	9.54142	1.97721	1.56818	1.26083	0.207369	0.365416	2R	Vha36-2
FBgn0034885	34.7731	-2.10926	1.67283	-1.26089	0.207347	0.365416	2R	Eglp4
FBgn0266020	9.13605	1.33773	1.06095	1.26088	0.207351	0.365416	2L	lncRNA:CR44785
FBgn0033093	7.3724	-0.961426	0.762735	-1.2605	0.20749	0.365551	2R	CG3270
FBgn0267590	14.5929	-0.672254	0.533901	-1.25914	0.207982	0.366353	2R	asRNA:CR45928
FBgn0028543	2.29659	1.63711	1.30045	1.25888	0.208073	0.366441	2L	NimB2
FBgn0034438	160.853	-0.425758	0.338225	-1.2588	0.208103	0.366441	2R	CG9416
FBgn0283531	14.6921	-0.640732	0.509315	-1.25803	0.208382	0.36687	2L	Duox
FBgn0033122	368.692	-0.178814	0.142205	-1.25744	0.208595	0.367182	2R	CG17002
FBgn0086670	11.6374	0.710674	0.565281	1.25721	0.208679	0.367267	3L	snoRNA:Psi28S-2622
FBgn0039045	495.185	0.378091	0.301009	1.25608	0.209088	0.367923	3R	CG17119
FBgn0033327	3.59155	1.42	1.13059	1.25597	0.209126	0.367927	2R	PGRP-SC1b
FBgn0030673	175.478	-0.340904	0.271549	-1.25541	0.209332	0.368226	X	CG15601
FBgn0261524	339.737	-0.150341	0.119771	-1.25524	0.209393	0.36827	X	lic
FBgn0033685	18.8309	-0.633191	0.504614	-1.2548	0.20955	0.368483	2R	OSCP1
FBgn0033052	1676.28	0.161633	0.128871	1.25422	0.209762	0.368722	2R	SCAP
FBgn0031536	437.968	0.209699	0.167185	1.25429	0.209735	0.368722	2L	Cog3
FBgn0083940	43.7644	0.393375	0.313663	1.25413	0.209794	0.368722	X	RhoU
FBgn0031831	2.13275	1.82258	1.45366	1.25379	0.209919	0.368816	2L	COX5BL
FBgn0004915	648.498	-0.178931	0.142711	-1.2538	0.209915	0.368816	2L	TfIIB
FBgn0029659	9.44218	-1.4198	1.13254	-1.25364	0.209972	0.368846	X	CG16782
FBgn0266275	26.793	0.561809	0.448231	1.25339	0.210064	0.368943	X	asRNA:CR44960
FBgn0030309	1050.97	-0.446489	0.356308	-1.2531	0.210171	0.369068	X	CG1572
FBgn0036787	1.2555	2.16194	1.72548	1.25295	0.210223	0.369097	3L	CG4306
FBgn0037344	3169.59	-0.137441	0.109722	-1.25264	0.210338	0.369173	3R	CG2926
FBgn0265365	3.66324	-1.02504	0.818258	-1.25272	0.210309	0.369173	2R	lncRNA:CR44306
FBgn0040001	667.506	-0.267044	0.21323	-1.25237	0.210434	0.369277	3L	FASN3
FBgn0026144	467.22	-0.991926	0.792317	-1.25193	0.210595	0.369465	X	CBP
FBgn0267525	7.64382	-0.876781	0.700371	-1.25188	0.210613	0.369465	3L	asRNA:CR45865
FBgn0035853	746.113	-0.163641	0.13083	-1.25079	0.211012	0.370101	3L	UbcE2M
FBgn0039310	2.10394	1.79732	1.43764	1.25019	0.21123	0.37042	3R	CG11878
FBgn0029840	661.05	-0.138497	0.110796	-1.25001	0.211294	0.37047	X	raptor
FBgn0010397	1705.98	0.280696	0.224592	1.24981	0.211369	0.370538	2R	LamC
FBgn0020261	1051.25	-0.15062	0.120551	-1.24943	0.211509	0.370719	X	pcm
FBgn0035852	4.07121	1.10507	0.884535	1.24932	0.211547	0.370723	3L	CG7387
FBgn0027836	6952.84	0.236797	0.189596	1.24895	0.211682	0.370895	2R	Dgp-1
FBgn0029936	342.192	0.169213	0.135544	1.24841	0.211882	0.371184	X	CG4617
FBgn0264713	11.3925	0.730372	0.585275	1.24791	0.212062	0.371435	X	asRNA:CR43981
FBgn0037533	2586.02	0.165189	0.132418	1.24748	0.212222	0.371651	3R	CD98hc
FBgn0030887	1.31119	-2.23655	1.79541	-1.24571	0.212872	0.372725	X	CG6867
FBgn0011604	4127.37	0.166197	0.133435	1.24553	0.212938	0.372772	2R	Iswi
FBgn0041096	193.069	0.795612	0.638821	1.24544	0.212971	0.372772	3L	rols
FBgn0033917	26.9316	-0.42264	0.339402	-1.24525	0.21304	0.372829	2R	SmydA-1
FBgn0065071	3.59618	-1.2417	0.997687	-1.24458	0.213285	0.37313	X	snoRNA:Or-CD10
FBgn0263392	1347.58	-0.428488	0.344257	-1.24468	0.213251	0.37313	3L	Tet
FBgn0036958	1003.21	-0.164263	0.132029	-1.24415	0.213445	0.373347	3L	CG17233
FBgn0037405	12.6077	0.88789	0.713899	1.24372	0.213603	0.373559	3R	CG1077
FBgn0040259	1374.62	0.469447	0.37778	1.24265	0.213997	0.374185	3R	Ugt302C1
FBgn0040346	527.933	0.17271	0.1391	1.24162	0.214375	0.374718	X	CG3704
FBgn0032530	2.82607	-1.36113	1.0962	-1.24168	0.214353	0.374718	2L	CG9263
FBgn0044826	2708.43	-0.21915	0.176537	-1.24138	0.214464	0.374757	3R	Pak3
FBgn0083050	6.12421	-0.917807	0.739352	-1.24137	0.214471	0.374757	3R	snoRNA:Psi18S-1377b
FBgn0030307	2.87606	1.47417	1.1885	1.24036	0.214843	0.375343	X	CG33235
FBgn0053632	2.60477	-1.34668	1.08592	-1.24013	0.214928	0.375429	2R	CG33632
FBgn0027565	714.574	-0.252947	0.204029	-1.23976	0.215065	0.37557	3L	CG5498
FBgn0000500	2.75535	-1.5348	1.23804	-1.23971	0.215083	0.37557	3R	Dsk
FBgn0013750	3964.96	-0.279169	0.225249	-1.23938	0.215205	0.375656	2R	Arf51F
FBgn0261238	875.799	-0.304217	0.245456	-1.23939	0.2152	0.375656	3R	Alh
FBgn0033880	5.77256	0.862654	0.697217	1.23728	0.215983	0.376949	2R	CG6553
FBgn0284256	2481.66	-0.188019	0.151991	-1.23704	0.216071	0.377039	2L	bsf
FBgn0035725	251.416	-0.174615	0.141186	-1.23677	0.216171	0.377149	3L	Mis12
FBgn0037339	1404.15	0.204701	0.16553	1.23664	0.216221	0.377172	3R	Pi4KIIalpha
FBgn0038478	697.069	0.173138	0.140077	1.23602	0.216452	0.377511	3R	cal1
FBgn0030038	2701.18	-0.203687	0.164821	-1.2358	0.216531	0.377585	X	CG1440
FBgn0001137	216.525	-0.222303	0.179913	-1.23561	0.216602	0.377645	2L	grk
FBgn0034012	1.41302	2.24576	1.81815	1.23519	0.216758	0.377852	2R	Hr51
FBgn0010328	3770.18	-0.200545	0.162392	-1.23494	0.216853	0.377953	3R	woc
FBgn0052668	29.4928	0.694009	0.562081	1.23471	0.216937	0.378036	X	CG32668
FBgn0026315	92.1736	0.326371	0.264403	1.23437	0.217064	0.378192	3R	Ugt35A1
FBgn0032422	51.5207	0.92122	0.746658	1.23379	0.217281	0.378357	2L	atilla
FBgn0023407	2070.52	-0.198705	0.161057	-1.23375	0.217295	0.378357	2L	B4
FBgn0039748	2.15145	-1.5075	1.22191	-1.23372	0.217306	0.378357	3R	CG15529
FBgn0004864	1024.3	-0.137033	0.111057	-1.2339	0.217241	0.378357	X	hop
FBgn0033302	8.9174	0.960457	0.778728	1.23337	0.217439	0.378379	2R	Cyp6a14
FBgn0261239	784.736	-0.22295	0.180739	-1.23354	0.217373	0.378379	2L	Hr39
FBgn0030244	3.76699	1.28042	1.03821	1.23329	0.217466	0.378379	X	CG2157
FBgn0031174	711.282	0.176968	0.143491	1.2333	0.217463	0.378379	X	CG1486
FBgn0002878	579.309	-0.169648	0.137577	-1.23312	0.217532	0.378428	X	mus101
FBgn0026575	3485.49	0.20407	0.165534	1.2328	0.217651	0.378572	X	hang
FBgn0266116	8.28154	1.00559	0.815916	1.23247	0.217772	0.378681	3L	lncRNA:CR44842
FBgn0031635	510.972	-0.202759	0.164519	-1.23243	0.217788	0.378681	2L	tank
FBgn0060296	55.8183	-0.566613	0.459815	-1.23226	0.217851	0.378727	2R	pain
FBgn0037848	1121.27	-0.199158	0.161654	-1.232	0.217948	0.378767	3R	Tsp86D
FBgn0038358	9.98437	-0.831251	0.674684	-1.23206	0.217927	0.378767	3R	Ttc26
FBgn0020616	803.258	-0.139445	0.113196	-1.23189	0.217992	0.378778	2L	SA
FBgn0266279	4.43657	1.15727	0.939746	1.23148	0.218145	0.378981	X	lncRNA:CR44964
FBgn0085478	1718.92	-0.184765	0.150092	-1.23101	0.218318	0.379088	X	CG34449
FBgn0266700	5.75172	1.20674	0.980139	1.2312	0.21825	0.379088	3R	asRNA:CR45190
FBgn0267443	32.0817	-0.619707	0.503373	-1.23111	0.218282	0.379088	3R	lncRNA:CR45793
FBgn0086348	8.03558	0.780076	0.633783	1.23082	0.218389	0.379147	3L	se
FBgn0029980	365.953	0.189325	0.153845	1.23062	0.218466	0.379217	X	CG10778
FBgn0015288	7981.82	-0.232481	0.189081	-1.22953	0.218874	0.37986	X	RpL22
FBgn0052755	8.02232	0.972217	0.790912	1.22924	0.218983	0.379865	X	CG32755
FBgn0051145	300.596	-0.375588	0.305549	-1.22923	0.218987	0.379865	3R	CG31145
FBgn0035370	1956.73	-0.236757	0.192584	-1.22937	0.218932	0.379865	3L	Non2
FBgn0036005	174.892	-0.230918	0.1879	-1.22894	0.219094	0.379985	3L	pall
FBgn0045073	1971.09	-0.208988	0.170085	-1.22873	0.219173	0.380058	X	Stim
FBgn0036970	4.06366	1.51732	1.2353	1.2283	0.219335	0.380226	3L	Spn77Bc
FBgn0037760	1136.06	-0.164019	0.133576	-1.22791	0.219482	0.380226	3R	FBXO11
FBgn0033945	191.422	0.314556	0.256178	1.22788	0.219492	0.380226	2R	CG12868
FBgn0033491	378.152	0.258232	0.210246	1.22824	0.219357	0.380226	2R	CG18011
FBgn0002787	1507.21	0.146098	0.11898	1.22792	0.219478	0.380226	2R	Rpn8
FBgn0264464	4.23192	1.09694	0.893188	1.22812	0.219401	0.380226	3L	asRNA:CR43872
FBgn0029868	1088.42	-0.157993	0.128688	-1.22772	0.219554	0.380268	X	ND-B16.6
FBgn0051342	1220.96	-0.159355	0.129851	-1.22721	0.219742	0.380439	3R	CG31342
FBgn0051118	162.185	0.203649	0.165933	1.2273	0.21971	0.380439	3R	RabX4
FBgn0031516	260.846	0.168507	0.137315	1.22716	0.219764	0.380439	2L	CG9663
FBgn0039734	4.18756	-0.982415	0.80155	-1.22564	0.220333	0.381359	3R	Tace
FBgn0031061	490.027	0.167876	0.13698	1.22555	0.22037	0.381359	X	CG14232
FBgn0267035	100.651	-0.259665	0.212097	-1.22427	0.22085	0.382125	X	asRNA:CR45479
FBgn0000406	19.549	-0.582919	0.476404	-1.22358	0.22111	0.382511	2L	Cyt-b5-r
FBgn0260934	3064.14	0.139917	0.114391	1.22315	0.221273	0.382729	2R	par-1
FBgn0040261	2.42216	-1.98584	1.62381	-1.22295	0.22135	0.382732	2L	Ugt37E1
FBgn0262027	1.61348	-1.7825	1.45745	-1.22302	0.221321	0.382732	3L	CR42838
FBgn0053644	1.79959	-1.94922	1.59438	-1.22256	0.221498	0.382923	2L	CG33644
FBgn0067102	390.232	-0.16488	0.134934	-1.22193	0.221735	0.383249	2R	GlcT
FBgn0032864	4897.67	-0.221581	0.181348	-1.22186	0.221761	0.383249	2L	CG2493
FBgn0038592	3.00872	1.31906	1.07967	1.22172	0.221814	0.383276	3R	CG18599
FBgn0033649	115.434	-0.345307	0.282716	-1.2214	0.221936	0.383423	2R	pyr
FBgn0016076	902.568	-0.186825	0.15305	-1.22068	0.222206	0.383576	2L	vri
FBgn0038952	150.468	0.38408	0.314634	1.22072	0.222192	0.383576	3R	CG7069
FBgn0001281	6.32838	1.06783	0.874789	1.22067	0.222212	0.383576	3R	janB
FBgn0069969	152.403	0.269602	0.220847	1.22076	0.222176	0.383576	2R	CG40498
FBgn0004581	1104.33	0.250144	0.204912	1.22074	0.222185	0.383576	2R	bgcn
FBgn0025628	1312.67	-0.166285	0.136296	-1.22003	0.222454	0.383864	X	CG4199
FBgn0033538	65.1637	-0.381554	0.312721	-1.22011	0.222423	0.383864	2R	CG11883
FBgn0004657	6107.36	-0.283221	0.232212	-1.21967	0.222591	0.383971	X	mys
FBgn0265706	1.14379	2.15148	1.76395	1.21969	0.222582	0.383971	3L	lncRNA:CR44513
FBgn0031745	24.5166	-0.805189	0.660541	-1.21898	0.22285	0.384337	2L	rau
FBgn0004577	3.09299	1.54855	1.27044	1.21891	0.222878	0.384337	3R	Pxd
FBgn0265000	2.73271	2.01018	1.64951	1.21866	0.222975	0.384439	2L	lncRNA:CR44151
FBgn0033984	686.302	0.12189	0.100105	1.21762	0.223368	0.385053	2R	Lap1
FBgn0086372	1037.38	-0.215556	0.177065	-1.21738	0.22346	0.385146	3R	lap
FBgn0004431	103.962	0.590674	0.485383	1.21692	0.223633	0.38538	3L	LysX
FBgn0039726	223.684	-0.242916	0.199683	-1.21651	0.223791	0.385393	3R	eIF2Balpha
FBgn0262954	1656.9	0.214328	0.176175	1.21656	0.223771	0.385393	2R	Rpb12
FBgn0266631	19.0641	-0.975639	0.801981	-1.21654	0.22378	0.385393	2R	lncRNA:CR45138
FBgn0284416	1.81704	-1.87154	1.5383	-1.21663	0.223747	0.385393	2L	lncRNA:TS9
FBgn0032208	3000.29	0.174308	0.143329	1.21614	0.22393	0.385515	2L	Ufd4
FBgn0259174	2603.12	-0.165301	0.135924	-1.21613	0.223937	0.385515	3L	Nedd4
FBgn0267253	3.72257	1.07499	0.884133	1.21587	0.224034	0.385552	X	CG32700
FBgn0030314	268.428	0.227668	0.187237	1.21594	0.224009	0.385552	X	CG11696
FBgn0259145	25.5317	0.531001	0.436773	1.21574	0.224086	0.385576	2R	CG42260
FBgn0033108	8.10481	0.753294	0.620144	1.21471	0.224477	0.386186	2R	CG15236
FBgn0037728	7026.55	-0.188004	0.154814	-1.21439	0.2246	0.386306	3R	p23
FBgn0085436	8277.21	-0.152731	0.125774	-1.21433	0.224623	0.386306	2R	Not1
FBgn0030756	10.0777	0.688238	0.566887	1.21406	0.224723	0.386414	X	CG9903
FBgn0039759	9.41633	1.29822	1.06994	1.21336	0.224992	0.386747	3R	CG9733
FBgn0011747	3666.67	-0.236291	0.194728	-1.21344	0.22496	0.386747	4	Ank
FBgn0050359	56.0443	-0.355337	0.293105	-1.21232	0.22539	0.387365	2R	Mal-A5
FBgn0033884	247.02	-0.184836	0.152529	-1.21181	0.225585	0.387636	2R	CG13344
FBgn0266655	23.7229	-0.510077	0.421189	-1.21104	0.22588	0.388012	3L	asRNA:CR45162
FBgn0036837	2757.63	-0.368906	0.304606	-1.21109	0.22586	0.388012	3L	CG18135
FBgn0033526	610.548	-0.201276	0.166262	-1.2106	0.226049	0.388053	2R	Caf1-105
FBgn0028561	10.254	0.659762	0.544981	1.21061	0.226044	0.388053	2R	sut3
FBgn0016038	980.509	-0.114353	0.0944393	-1.21086	0.225948	0.388053	X	Vsp37A
FBgn0259219	7.22384	1.14615	0.946778	1.21058	0.226055	0.388053	2R	CG42319
FBgn0038916	5.12784	1.15995	0.958557	1.2101	0.22624	0.388305	3R	dnd
FBgn0035477	431.791	-0.21015	0.173792	-1.2092	0.226584	0.388771	3L	CG14982
FBgn0265590	91.5814	-0.284458	0.235245	-1.2092	0.226587	0.388771	2R	lncRNA:CR44417
FBgn0036152	353.771	0.288019	0.238259	1.20885	0.22672	0.388934	3L	CG6175
FBgn0262866	624.894	-0.155587	0.12873	-1.20863	0.226806	0.38901	X	S6kII
FBgn0270924	1175.73	-0.150517	0.124544	-1.20854	0.22684	0.38901	2L	zf30C
FBgn0031080	7.17447	1.66069	1.37538	1.20744	0.227263	0.38967	X	CG12655
FBgn0032104	4.01398	1.15484	0.956614	1.20722	0.227349	0.389752	2L	aust
FBgn0027535	1046.82	-0.203191	0.168331	-1.20709	0.227396	0.389767	2R	botv
FBgn0037878	2242.4	-0.200993	0.166588	-1.20653	0.227614	0.390046	3R	CG6693
FBgn0053203	5.48925	-0.853117	0.707116	-1.20647	0.227635	0.390046	3R	CG33203
FBgn0045443	6.19402	-0.793277	0.657653	-1.20622	0.227731	0.390069	3R	mthl11
FBgn0028499	213.804	-0.381906	0.316634	-1.20614	0.227762	0.390069	3R	CG7985
FBgn0025558	267.168	-0.197559	0.163789	-1.20618	0.227747	0.390069	3L	CG4101
FBgn0082922	11.8779	0.747986	0.620319	1.20581	0.227892	0.390225	2R	snoRNA:Or-aca4
FBgn0037402	4.01215	-1.38219	1.14643	-1.20564	0.227955	0.390268	3R	Vha14-2
FBgn0031264	26.0681	-0.507205	0.420835	-1.20523	0.228113	0.390475	2L	CG11835
FBgn0025631	83.1317	-0.577327	0.479199	-1.20477	0.22829	0.390647	X	moody
FBgn0025387	11.8239	-0.595629	0.494359	-1.20485	0.228261	0.390647	X	CG12184
FBgn0053542	1126.91	0.456731	0.379227	1.20437	0.228445	0.390847	X	upd3
FBgn0031716	3.2032	1.25803	1.04483	1.20406	0.228568	0.390992	2L	CG14015
FBgn0053497	16.2924	0.570924	0.474218	1.20393	0.228618	0.391011	X	Sdic2
FBgn0025620	3.80531	1.11004	0.92241	1.20341	0.228817	0.391286	X	CG13360
FBgn0259979	1472.09	0.222234	0.184712	1.20314	0.228923	0.391404	2R	CG17337
FBgn0002905	644.403	-0.174305	0.145002	-1.20209	0.22933	0.392033	3R	mus308
FBgn0028662	2954.09	-0.147455	0.122681	-1.20194	0.229388	0.392067	3R	VhaPPA1-1
FBgn0034802	6698.65	-0.162862	0.135524	-1.20172	0.22947	0.392143	2R	CNBP
FBgn0037810	3514.56	-0.215561	0.179493	-1.20095	0.229773	0.392593	3R	sle
FBgn0038639	368.454	-0.167706	0.139658	-1.20083	0.229817	0.392604	3R	NA
FBgn0264077	8.4432	0.752693	0.626864	1.20073	0.229857	0.392606	X	Cnx14D
FBgn0033038	869.959	-0.20577	0.171401	-1.20052	0.229936	0.392677	2R	CG7791
FBgn0029657	127.262	-0.453824	0.378134	-1.20017	0.230074	0.392745	X	CG12535
FBgn0265140	2556.48	-0.296017	0.246655	-1.20012	0.230091	0.392745	3R	Meltrin
FBgn0266309	18.119	0.609386	0.507744	1.20018	0.230069	0.392745	2L	lncRNA:CR44974
FBgn0002413	2587.55	-0.142319	0.11872	-1.19877	0.230616	0.393575	3R	dco
FBgn0031053	335.32	0.260694	0.2175	1.19859	0.230686	0.39363	X	CG14223
FBgn0035612	6.47089	0.801423	0.669111	1.19774	0.231017	0.394128	3L	frm
FBgn0016762	264.607	0.224875	0.187779	1.19755	0.231093	0.394193	2R	angel
FBgn0263993	3108.47	0.173333	0.144801	1.19704	0.231292	0.394466	X	CG43736
FBgn0035640	546.342	-0.260503	0.217798	-1.19608	0.231666	0.395038	3L	mad2
FBgn0005278	7343.93	-0.188488	0.157611	-1.19591	0.231733	0.395087	2L	Sam-S
FBgn0031969	1877.95	-0.207483	0.173551	-1.19551	0.231887	0.395284	2L	pes
FBgn0031779	338.749	-0.167572	0.140216	-1.1951	0.232048	0.395361	2L	CG9175
FBgn0265178	6.9277	-0.772567	0.646369	-1.19524	0.231992	0.395361	2R	CG44243
FBgn0031077	289.986	-0.161166	0.134846	-1.19519	0.232014	0.395361	X	THADA
FBgn0051697	4.34103	-0.967105	0.809402	-1.19484	0.23215	0.395469	2L	CG31697
FBgn0004456	631.53	-0.381594	0.319523	-1.19426	0.232376	0.395788	X	mew
FBgn0033113	629.72	0.279936	0.234483	1.19384	0.232539	0.396001	2R	Spn42Dc
FBgn0000043	8576.24	-0.24624	0.206336	-1.19339	0.232715	0.396234	2R	Act42A
FBgn0025741	4208.47	-0.214458	0.179741	-1.19316	0.232809	0.396327	4	PlexA
FBgn0029955	2.07971	1.83773	1.54153	1.19214	0.233204	0.39687	X	CG15478
FBgn0035638	7.91348	0.795198	0.667008	1.19219	0.233188	0.39687	3L	Tektin-C
FBgn0085188	585.235	-0.223475	0.187597	-1.19125	0.233555	0.3974	2L	CG34159
FBgn0259705	121.509	-0.38118	0.320183	-1.19051	0.233847	0.397832	3R	CG42359
FBgn0085387	4.7324	0.98666	0.829014	1.19016	0.233983	0.397996	X	shakB
FBgn0030008	208.674	-0.165699	0.139247	-1.18997	0.234058	0.398059	X	CG2129
FBgn0037877	353.98	-0.19289	0.162128	-1.18974	0.234149	0.398145	3R	CG6689
FBgn0029157	1018.14	0.17696	0.148763	1.18954	0.234226	0.398145	3R	ssh
FBgn0260763	1.72342	-1.74024	1.46291	-1.18958	0.234211	0.398145	2R	CG42561
FBgn0034491	1589.42	-0.160146	0.134776	-1.18824	0.23474	0.398755	2R	Hsl
FBgn0259224	725.446	-0.396527	0.333662	-1.18841	0.234673	0.398755	3L	CG42324
FBgn0263755	262.512	-0.254606	0.214261	-1.1883	0.234716	0.398755	3R	Su(var)3-9
FBgn0036935	2.75512	1.62065	1.36386	1.18828	0.234724	0.398755	3L	CG14186
FBgn0266201	2.2251	1.4252	1.2006	1.18707	0.2352	0.399455	X	asRNA:CR44896
FBgn0041337	1.79794	1.74539	1.47043	1.18699	0.23523	0.399455	2L	Cyp309a2
FBgn0031501	8.68039	-0.726839	0.612489	-1.1867	0.235347	0.399588	2L	CG17261
FBgn0031885	240.662	-0.245124	0.206649	-1.18619	0.235549	0.399863	2L	Mnn1
FBgn0026562	8510	0.372064	0.313706	1.18603	0.235611	0.399903	3R	SPARC
FBgn0015277	665.394	-0.194739	0.164234	-1.18574	0.235725	0.399964	2R	Pi3K59F
FBgn0035078	147.917	0.355745	0.299998	1.18583	0.235691	0.399964	2R	Tpc2
FBgn0033354	1226.57	0.143384	0.120947	1.18551	0.235814	0.400022	2R	FANCI
FBgn0265646	5.05225	1.56957	1.32403	1.18546	0.235837	0.400022	2R	lncRNA:CR44453
FBgn0017429	271.581	-0.221791	0.187117	-1.18531	0.235896	0.400055	3L	CG5989
FBgn0031942	9.59138	1.14445	0.965641	1.18517	0.23595	0.40008	2L	CG7203
FBgn0032635	1016.31	0.115907	0.0978278	1.18481	0.236093	0.400257	2L	CG15141
FBgn0053462	3.63011	2.03015	1.71632	1.18285	0.23687	0.401508	2R	CG33462
FBgn0030089	1648.44	-0.112509	0.0951769	-1.18211	0.237164	0.401939	X	AP-1gamma
FBgn0037647	457.984	-0.183477	0.155236	-1.18192	0.237236	0.401994	3R	RagA-B
FBgn0011774	1727.5	0.204712	0.17323	1.18174	0.237311	0.402055	3R	Irbp
FBgn0085771	29.3367	0.437124	0.370059	1.18123	0.237512	0.40233	X	28SrRNA-Psi:CR40741
FBgn0032223	637.145	-0.140066	0.118607	-1.18092	0.237633	0.402336	2L	GATAd
FBgn0037876	119.516	-0.218442	0.184967	-1.18098	0.237609	0.402336	3R	CG4820
FBgn0045800	1747.19	0.137111	0.116089	1.18108	0.23757	0.402336	2R	Uhg1
FBgn0034417	166.259	0.54909	0.465106	1.18057	0.237773	0.402507	2R	CG15117
FBgn0002715	98.8865	-0.237128	0.200881	-1.18044	0.237824	0.402526	2R	mei-S332
FBgn0014380	1044.88	-0.24205	0.205079	-1.18028	0.23789	0.402535	3R	RhoL
FBgn0263018	5.17539	-0.899831	0.762419	-1.18023	0.237908	0.402535	3R	snRNA:U4atac
FBgn0032770	38.6157	0.894225	0.758009	1.1797	0.238119	0.402787	2L	CG13086
FBgn0284220	5550.33	-0.216496	0.183524	-1.17966	0.238136	0.402787	2L	Top2
FBgn0085317	96.018	0.321256	0.272362	1.17952	0.238192	0.402815	3R	CG34288
FBgn0267815	5.79885	1.24191	1.05319	1.17919	0.238323	0.402972	3R	asRNA:CR46140
FBgn0028396	4.93176	1.52107	1.2904	1.17876	0.238494	0.403193	3R	TotA
FBgn0001291	1262.06	-0.198916	0.168789	-1.17849	0.238601	0.403309	2R	Jra
FBgn0031055	1297.57	0.143881	0.122122	1.17817	0.238727	0.403455	X	et
FBgn0064912	18.9991	0.566828	0.481192	1.17796	0.238811	0.403529	3R	CG31178
FBgn0033958	1.93522	1.74475	1.48136	1.1778	0.238876	0.403573	2R	jef
FBgn0038705	4.14259	1.04575	0.887966	1.17769	0.238918	0.403578	3R	CG11626
FBgn0038056	356.507	-0.246639	0.209463	-1.17748	0.239003	0.403655	3R	CG5961
FBgn0027496	585.984	-0.229329	0.194786	-1.17734	0.239061	0.403686	2L	epsilonCOP
FBgn0265040	1.51623	-1.55185	1.31847	-1.17701	0.239192	0.403841	3R	lncRNA:CR44157
FBgn0003741	209.087	-0.151343	0.128599	-1.17686	0.239252	0.403876	3L	tra
FBgn0027572	1096.27	-0.139337	0.118415	-1.17668	0.239321	0.403926	2R	CG5009
FBgn0032783	19.744	0.730619	0.621142	1.17625	0.239495	0.404086	2L	CG10237
FBgn0028327	3849.37	-0.142548	0.121182	-1.17632	0.239468	0.404086	X	l(1)G0320
FBgn0265637	3.53626	-1.38395	1.17693	-1.1759	0.239635	0.404256	2R	lncRNA:CR44444
FBgn0266557	6409.31	-0.139772	0.118912	-1.17543	0.239823	0.404507	2L	kis
FBgn0085432	1148.69	-0.191586	0.16311	-1.17458	0.240162	0.405012	4	pan
FBgn0034253	228.899	-0.269504	0.229586	-1.17387	0.240448	0.405427	2R	CG10936
FBgn0003011	1.41362	2.01173	1.71409	1.17364	0.240538	0.405474	3R	ort
FBgn0029993	3.71438	1.74716	1.48872	1.1736	0.240555	0.405474	X	CG1571
FBgn0264291	663.125	0.149029	0.126995	1.1735	0.240597	0.405478	3R	Det
FBgn0013756	2845.67	-0.1435	0.122325	-1.1731	0.240755	0.405678	2R	Mtor
FBgn0025725	3005.43	0.151058	0.128858	1.17228	0.241083	0.406164	3L	alphaCOP
FBgn0030884	92.6604	0.55554	0.474048	1.17191	0.241235	0.406353	X	CG6847
FBgn0086779	1475.71	-0.198084	0.169051	-1.17174	0.2413	0.406395	2L	step
FBgn0032330	271.013	-0.360609	0.307855	-1.17136	0.241455	0.406589	2L	Samuel
FBgn0038827	710.798	0.124769	0.106586	1.17059	0.241764	0.407044	3R	Fancd2
FBgn0037548	232.599	0.359637	0.307362	1.17008	0.24197	0.407198	3R	CG7900
FBgn0085400	26.6558	0.639438	0.546473	1.17012	0.241954	0.407198	2R	side-V
FBgn0050271	3.0138	2.0459	1.74853	1.17006	0.241975	0.407198	2R	CG30271
FBgn0038344	2525.49	0.192214	0.164323	1.16973	0.242109	0.407289	3R	obe
FBgn0263507	215.291	0.244273	0.208826	1.16975	0.242103	0.407289	X	lncRNA:CR43496
FBgn0034225	5.9056	1.01659	0.8692	1.16957	0.242175	0.407335	2R	veil
FBgn0037698	36.5525	0.36117	0.309144	1.16829	0.24269	0.407932	3R	CG16779
FBgn0000139	535.658	-0.138078	0.118184	-1.16833	0.242672	0.407932	3R	ash2
FBgn0082949	3.19446	-1.03723	0.887795	-1.16832	0.242677	0.407932	3L	snoRNA:Me18S-U1356a
FBgn0264699	163.792	0.296219	0.253531	1.16837	0.242656	0.407932	3L	CG43968
FBgn0033677	255.123	-0.250225	0.214299	-1.16764	0.24295	0.408303	2R	CG8321
FBgn0033888	2.5698	1.50178	1.28671	1.16715	0.24315	0.408505	2R	CG18568
FBgn0027537	2545.51	-0.135301	0.115919	-1.1672	0.243128	0.408505	X	Nup93-1
FBgn0031403	210.374	-0.243251	0.208451	-1.16695	0.243231	0.408574	2L	CG15387
FBgn0050456	10.7945	-0.873961	0.749407	-1.1662	0.243532	0.409013	2R	CG30456
FBgn0031886	346.323	-0.211446	0.181461	-1.16524	0.243922	0.4096	2L	Nuf2
FBgn0260481	3.9688	-1.22691	1.05325	-1.16488	0.244068	0.409779	3L	CG32454
FBgn0261575	2.8629	1.33192	1.1435	1.16477	0.244112	0.409785	3R	tobi
FBgn0034994	13.405	0.569284	0.48893	1.16435	0.244283	0.410005	2R	Ir60a
FBgn0030643	1.1604	2.09285	1.79812	1.1639	0.244463	0.410239	X	CG15641
FBgn0013672	12368.7	0.249017	0.213983	1.16372	0.244537	0.410296	mitochondrion_genome	ATP6
FBgn0003507	4344.41	-0.13343	0.114708	-1.16321	0.244742	0.41044	3R	srp
FBgn0028993	19.0254	-0.905433	0.778381	-1.16323	0.244737	0.41044	3L	scro
FBgn0031070	856.798	0.209549	0.180124	1.16336	0.244685	0.41044	X	CG12702
FBgn0035968	23.9858	-0.485407	0.417441	-1.16281	0.244905	0.410645	3L	Slc45-1
FBgn0040347	156.417	-0.198289	0.170566	-1.16253	0.245018	0.410769	X	mus81
FBgn0050356	8.31361	0.807081	0.69443	1.16222	0.245146	0.410915	2R	CG30356
FBgn0032341	1503.1	-0.118547	0.10203	-1.16188	0.245284	0.411079	2L	Reps
FBgn0037926	1232.57	0.181545	0.156282	1.16165	0.245378	0.411169	3R	Elp1
FBgn0263492	33.4552	0.661684	0.570123	1.1606	0.245805	0.411818	3L	asRNA:CR43481
FBgn0040234	654.57	-0.199868	0.17227	-1.16021	0.245965	0.411883	X	c12.2
FBgn0261436	1316.6	-0.121761	0.104932	-1.16038	0.245894	0.411883	3R	DhpD
FBgn0262115	1397.67	0.131813	0.11361	1.16023	0.245956	0.411883	2R	CG17683
FBgn0051390	506.015	0.192731	0.166157	1.15993	0.246077	0.41189	3R	MED7
FBgn0041234	48.1885	0.297741	0.256695	1.1599	0.246089	0.41189	2R	Gr59f
FBgn0004370	449.779	0.316964	0.273241	1.16002	0.246042	0.41189	X	Ptp10D
FBgn0030850	1305.76	-0.228107	0.197018	-1.1578	0.246947	0.413259	X	stas
FBgn0034740	5.09486	-1.08958	0.941175	-1.15768	0.246994	0.41327	2R	nsr
FBgn0014342	441.274	0.185395	0.160251	1.15691	0.24731	0.41373	3R	mia
FBgn0051674	69.5271	0.289325	0.25014	1.15665	0.247414	0.413837	2L	CG31674
FBgn0032292	483.044	-0.153205	0.132521	-1.15608	0.247647	0.414092	2L	EMC3
FBgn0259143	511.54	-0.265819	0.229928	-1.1561	0.247641	0.414092	X	CG42258
FBgn0261822	4034.69	-0.202394	0.175196	-1.15524	0.24799	0.414598	2L	Bsg
FBgn0034642	11.2035	-0.800262	0.692815	-1.15509	0.248054	0.414637	2R	CG15674
FBgn0029930	69.4758	0.586999	0.508275	1.15489	0.248137	0.414709	X	CG12541
FBgn0267791	1569.32	-0.169953	0.1473	-1.15378	0.248589	0.415395	2R	HnRNP-K
FBgn0033494	104.17	-0.584932	0.507177	-1.15331	0.248783	0.415634	2R	KCNQ
FBgn0036491	3.55088	1.09017	0.945309	1.15324	0.248813	0.415634	3L	Best4
FBgn0261555	340.348	-0.480935	0.417097	-1.15305	0.248889	0.415694	3L	CG42673
FBgn0260003	1352.56	-0.560755	0.486417	-1.15283	0.248981	0.41573	3R	Dys
FBgn0030770	15.8568	0.689605	0.598199	1.1528	0.248992	0.41573	X	CG13010
FBgn0278604	1300.01	-0.187691	0.162838	-1.15262	0.249066	0.415787	3R	dmt
FBgn0051635	969.44	-0.218989	0.190084	-1.15207	0.249293	0.416072	2L	CG31635
FBgn0085447	5.64347	0.855088	0.74226	1.15201	0.249318	0.416072	3L	sif
FBgn0038548	205.188	-0.194271	0.168722	-1.15142	0.249558	0.416404	3R	CG17806
FBgn0010014	12.2342	0.58705	0.50997	1.15115	0.249673	0.416527	X	CanB
FBgn0002887	600.734	-0.234215	0.203528	-1.15078	0.249824	0.416713	2L	mus201
FBgn0262148	10.2641	-0.712319	0.61907	-1.15063	0.249885	0.416722	2L	lncRNA:CR42874
FBgn0267022	7.09166	-0.897399	0.779964	-1.15056	0.249911	0.416722	X	asRNA:CR45466
FBgn0086686	1584.55	-0.169215	0.147097	-1.15037	0.249993	0.416791	3R	l(3)L1231
FBgn0010173	10605.1	0.194042	0.168725	1.15004	0.250126	0.416944	3R	RpA-70
FBgn0033692	508.702	-0.275067	0.239301	-1.14946	0.250366	0.417276	2R	wash
FBgn0260386	150.229	-0.304444	0.26489	-1.14932	0.250423	0.417304	3R	mtg
FBgn0003716	306.024	-0.223631	0.194594	-1.14922	0.250464	0.417304	2L	tkv
FBgn0023506	297.376	-0.165023	0.143726	-1.14817	0.250897	0.417958	X	Es2
FBgn0033246	4181.92	0.147761	0.128742	1.14773	0.25108	0.418194	2R	ACC
FBgn0024558	1156.44	-0.250686	0.218483	-1.14739	0.251219	0.418359	3R	Dph5
FBgn0035541	806.396	-0.198541	0.173111	-1.1469	0.251424	0.418631	3L	CG15019
FBgn0029843	5.31506	0.833842	0.727329	1.14644	0.251612	0.418677	X	Nep1
FBgn0038445	6.01318	1.33354	1.16315	1.1465	0.25159	0.418677	3R	CG14891
FBgn0028692	3059.2	0.127482	0.111199	1.14644	0.251615	0.418677	3R	Rpn2
FBgn0265923	7.31125	-1.17096	1.02134	-1.14649	0.251593	0.418677	X	lncRNA:CR44712
FBgn0027549	898.499	-0.171387	0.149577	-1.14582	0.251872	0.418968	3L	Nulp1
FBgn0031432	20.3018	0.643315	0.561427	1.14586	0.251855	0.418968	2L	Cyp309a1
FBgn0033627	269.1	-0.151449	0.132208	-1.14554	0.251984	0.419088	2R	CG13204
FBgn0038144	170.844	-0.376007	0.328268	-1.14543	0.252032	0.4191	3R	CG8870
FBgn0034398	10925.7	-0.186292	0.162677	-1.14516	0.252142	0.419214	2R	CG15098
FBgn0266705	234.4	0.340332	0.297269	1.14486	0.252267	0.419353	3R	asRNA:CR45195
FBgn0066101	63.3052	0.307041	0.268232	1.14469	0.25234	0.419407	3R	LpR1
FBgn0030352	204.409	-0.196459	0.171702	-1.14419	0.252545	0.419679	X	sicily
FBgn0037755	669.938	-0.139369	0.121851	-1.14377	0.25272	0.419903	3R	CG12945
FBgn0015799	338.102	-0.261405	0.228607	-1.14347	0.252845	0.420042	X	Rbf
FBgn0030617	8.47462	1.00635	0.880518	1.1429	0.253078	0.420361	X	CG9095
FBgn0015391	2507.89	0.18726	0.163909	1.14246	0.253261	0.420597	2L	glu
FBgn0029521	50.4592	0.460501	0.403579	1.14104	0.253853	0.421512	X	Or1a
FBgn0004828	26188.9	0.136351	0.119562	1.14041	0.254114	0.421877	X	His3.3B
FBgn0063377	2.22683	1.52345	1.33622	1.14012	0.254237	0.422013	2R	snoRNA:Me28S-A1666a
FBgn0031888	6968.29	-0.247955	0.217606	-1.13947	0.254507	0.422256	2L	Pvf2
FBgn0267666	2.34932	1.40445	1.23234	1.13966	0.254429	0.422256	3L	lncRNA:CR46004
FBgn0026197	82.9532	-0.318225	0.279264	-1.13951	0.254489	0.422256	3L	lncRNA:noe
FBgn0038577	370.586	-0.148479	0.130329	-1.13926	0.254595	0.422333	3R	CG12321
FBgn0033240	118.45	-0.213077	0.187052	-1.13913	0.254649	0.422355	2R	CG2906
FBgn0013679	6736.58	-0.274825	0.241368	-1.13861	0.254865	0.422645	mitochondrion_genome	ND1
FBgn0016075	6199.24	-0.621365	0.546845	-1.13627	0.255843	0.424198	2L	vkg
FBgn0035181	983.584	0.117046	0.103033	1.136	0.255955	0.424294	3L	CG9205
FBgn0030340	27.5739	1.03867	0.914371	1.13593	0.255984	0.424294	X	CG15740
FBgn0003048	2047.33	-0.128201	0.112904	-1.13549	0.256171	0.42452	X	pcx
FBgn0034853	323.191	-0.177941	0.156719	-1.13541	0.256203	0.42452	2R	Ice1
FBgn0013733	22922.8	-0.177972	0.156807	-1.13498	0.256386	0.424754	2R	shot
FBgn0011202	1258.24	-0.229599	0.202349	-1.13467	0.256513	0.424896	2L	dia
FBgn0002937	2.06883	-1.47838	1.30376	-1.13394	0.25682	0.425281	3R	ninaB
FBgn0038640	158.825	-0.245192	0.216234	-1.13392	0.256828	0.425281	3R	CG7706
FBgn0015808	804.089	-0.154205	0.13603	-1.13361	0.256957	0.425426	2L	ScpX
FBgn0039250	1446.61	-0.2321	0.204778	-1.13342	0.257037	0.425489	3R	Mink
FBgn0026238	1096.79	-0.160017	0.141241	-1.13294	0.257241	0.425758	2R	gus
FBgn0035715	1173.89	-0.137098	0.12109	-1.1322	0.257551	0.426203	3L	CG10103
FBgn0025682	6904.27	0.163296	0.144251	1.13203	0.257622	0.426252	3L	scf
FBgn0032748	741.874	-0.140519	0.124154	-1.13181	0.257712	0.426332	2L	CG10492
FBgn0265767	4.17022	-1.36135	1.20321	-1.13143	0.257875	0.426533	X	zyd
FBgn0038621	13.5081	-0.657639	0.581392	-1.13115	0.257994	0.42666	3R	CG10864
FBgn0262126	2011.45	0.124237	0.109893	1.13053	0.258253	0.427019	2L	Sec24CD
FBgn0045063	4805.83	-0.212345	0.18786	-1.13034	0.258334	0.427085	2R	fdl
FBgn0266420	717.965	-0.236283	0.209087	-1.13007	0.258447	0.427202	2R	Ote
FBgn0005683	445.699	-0.1633	0.144563	-1.12961	0.258642	0.427455	2L	pie
FBgn0033017	866.154	-0.196411	0.174053	-1.12846	0.259126	0.428186	2R	CG10465
FBgn0036038	420.745	-0.164805	0.146086	-1.12814	0.259262	0.428342	3L	defl
FBgn0036648	67.7305	-0.270882	0.240262	-1.12745	0.259554	0.428756	3L	CG4098
FBgn0003676	3310.6	-0.117844	0.104561	-1.12704	0.259727	0.428972	3R	CCT1
FBgn0030417	8.20004	0.794424	0.705129	1.12664	0.259896	0.429182	X	CG15725
FBgn0035624	105.909	-0.216394	0.192236	-1.12567	0.260307	0.429792	3L	Eaf6
FBgn0035154	10.1405	-0.803755	0.714297	-1.12524	0.260488	0.430021	3L	hiro
FBgn0266384	2.81491	-1.32937	1.18215	-1.12454	0.260785	0.430412	3L	asRNA:CR45026
FBgn0030268	3145.42	-0.159051	0.141443	-1.12448	0.260808	0.430412	X	Klp10A
FBgn0001179	457.942	-0.160279	0.142586	-1.12409	0.260976	0.43062	3L	hay
FBgn0039184	4.39512	0.91948	0.818085	1.12394	0.261038	0.430652	3R	CG6432
FBgn0034379	82.8626	-0.261659	0.233057	-1.12272	0.261555	0.431435	2R	CG15073
FBgn0265185	23.8092	-0.592083	0.527703	-1.122	0.261862	0.431872	2R	CG44250
FBgn0041225	610.123	0.650907	0.580471	1.12134	0.262142	0.432264	3R	Gr94a
FBgn0266937	1.16709	2.29557	2.04871	1.12049	0.262503	0.43279	3L	lncRNA:CR45388
FBgn0031929	1.36561	1.89697	1.69394	1.11985	0.262776	0.432961	2L	CG18585
FBgn0032729	685.741	-0.171168	0.152828	-1.12	0.262712	0.432961	2L	L2HGDH
FBgn0038755	130.285	-0.224834	0.200754	-1.11995	0.262736	0.432961	3R	Hs6st
FBgn0020880	2.66558	1.61123	1.43848	1.12009	0.262674	0.432961	2L	CG7179
FBgn0021776	2.2611	-1.24505	1.11207	-1.11958	0.262893	0.433085	3R	mira
FBgn0033549	170.122	-0.28512	0.254924	-1.11845	0.263374	0.433738	2R	mms4
FBgn0034139	328.795	0.37831	0.338244	1.11845	0.263373	0.433738	2R	CG4927
FBgn0260861	86.9902	-0.279361	0.249834	-1.11819	0.263488	0.433855	2L	Trs23
FBgn0031976	6.5811	-1.48921	1.33293	-1.11725	0.263888	0.434116	2L	CG7367
FBgn0032470	19.1145	-0.607008	0.543158	-1.11755	0.263757	0.434116	2L	Ttc30
FBgn0000075	20.3622	0.772557	0.691442	1.11731	0.263861	0.434116	2L	amd
FBgn0030060	714.019	-0.229202	0.205148	-1.11725	0.263886	0.434116	X	CG2004
FBgn0082972	1.95177	1.68918	1.51194	1.11722	0.2639	0.434116	2R	snoRNA:Psi28S-3316a
FBgn0028484	1062.7	-0.214311	0.191748	-1.11767	0.263709	0.434116	3L	Ack
FBgn0027493	6570.23	0.140788	0.126073	1.11671	0.264116	0.434402	3R	AdSS
FBgn0030025	468.028	-0.190429	0.170562	-1.11648	0.264218	0.434499	X	CG2147
FBgn0031660	628.517	-0.120967	0.108432	-1.11561	0.264589	0.43504	2L	mRpL28
FBgn0037718	1115.91	-0.154295	0.138416	-1.11472	0.264971	0.435597	3R	P58IPK
FBgn0015765	421.087	-0.220012	0.197434	-1.11436	0.265125	0.435782	3R	p38a
FBgn0029826	69.4719	0.346841	0.311335	1.11405	0.26526	0.435933	X	CG6041
FBgn0086695	575.222	-0.132197	0.1187	-1.1137	0.265406	0.436104	3R	hd
FBgn0051072	492.732	-0.16063	0.14436	-1.11271	0.265835	0.436667	3R	Lerp
FBgn0267515	20.7665	-0.43327	0.389358	-1.11278	0.265802	0.436667	X	28SrRNA-Psi:CR45855
FBgn0004870	4.34419	0.960511	0.863397	1.11248	0.265933	0.436688	3L	bab1
FBgn0265705	25.309	-0.591911	0.53202	-1.11257	0.265891	0.436688	X	asRNA:CR44512
FBgn0260658	299.417	0.30165	0.271277	1.11196	0.266154	0.436982	X	CG42541
FBgn0036680	3.7532	-1.09592	0.985852	-1.11165	0.266288	0.437133	3L	Cpr73D
FBgn0085452	190.91	0.325167	0.292637	1.11116	0.266499	0.437408	2R	CG34423
FBgn0027492	4017.81	-0.150856	0.135903	-1.11003	0.266987	0.438069	3R	wdb
FBgn0050046	1544.92	0.304809	0.274573	1.11012	0.266947	0.438069	2R	CG30046
FBgn0261268	2204.96	-0.17533	0.158133	-1.10875	0.26754	0.438906	2L	Cul3
FBgn0040297	431.883	0.243211	0.219562	1.10771	0.267988	0.439409	2L	Nhe2
FBgn0260936	1774.72	-0.161497	0.145784	-1.10778	0.267956	0.439409	3L	scny
FBgn0262964	18.9278	0.826249	0.745836	1.10782	0.267941	0.439409	2R	CR43275
FBgn0036695	353.962	-0.223904	0.202146	-1.10764	0.268018	0.439409	3L	Papst2
FBgn0259977	59.3162	-0.287646	0.259796	-1.1072	0.268208	0.439651	2R	Tdc1
FBgn0033860	8.91668	0.719029	0.6497	1.10671	0.26842	0.439918	2R	S-Lap5
FBgn0031517	16.466	-0.594215	0.536963	-1.10662	0.268457	0.439918	2L	CG15406
FBgn0029835	1.77729	1.73143	1.56543	1.10604	0.268711	0.440192	X	CG5921
FBgn0037028	1009.23	-0.19252	0.174062	-1.10604	0.268709	0.440192	3L	CG3618
FBgn0038655	9.25409	0.627564	0.567718	1.10541	0.26898	0.44045	3R	CG14297
FBgn0262169	162.879	0.34598	0.313025	1.10528	0.26904	0.44045	2R	magu
FBgn0266053	2547.45	-0.13307	0.12039	-1.10532	0.269021	0.44045	3R	Patr-1
FBgn0036433	11.8715	0.594108	0.53738	1.10556	0.268916	0.44045	3L	CG9628
FBgn0265190	401.144	-0.198611	0.179755	-1.1049	0.269203	0.440646	3R	PIG-S
FBgn0040465	210.725	0.210921	0.190968	1.10448	0.269384	0.440873	2R	Dlip3
FBgn0051038	23.2433	-0.422681	0.382891	-1.10392	0.269628	0.44113	3R	CG31038
FBgn0263934	6.61772	0.912297	0.826383	1.10396	0.269609	0.44113	2R	esn
FBgn0039774	378.465	0.783998	0.710613	1.10327	0.26991	0.441522	3R	CDase
FBgn0034033	103.791	-0.193376	0.175309	-1.10306	0.270001	0.441601	2R	CG8204
FBgn0031457	289.837	0.254307	0.230585	1.10288	0.270081	0.441662	2L	CG3077
FBgn0260991	1738.16	0.223744	0.203016	1.1021	0.270417	0.44214	2R	Incenp
FBgn0266000	1576.95	-0.149847	0.135994	-1.10186	0.270521	0.442239	X	CG44774
FBgn0032477	319.571	-0.168165	0.152678	-1.10144	0.270706	0.442401	2L	CG5287
FBgn0261584	4.10551	1.43402	1.30185	1.10153	0.270668	0.442401	2R	CG42694
FBgn0001325	3.11574	1.56951	1.42694	1.09991	0.271371	0.443416	2R	Kr
FBgn0085385	1.51402	-1.69879	1.54505	-1.0995	0.271549	0.443636	3L	bma
FBgn0034187	323.534	0.166726	0.151654	1.09938	0.271601	0.443652	2R	CG6967
FBgn0025626	797.791	-0.180748	0.164554	-1.09841	0.272025	0.444252	X	CG4281
FBgn0036959	33.517	-0.428919	0.390515	-1.09834	0.272055	0.444252	3L	CG6951
FBgn0264691	1942.94	-0.187602	0.170844	-1.09809	0.272165	0.44436	X	Lst8
FBgn0032801	243.411	-0.269002	0.24504	-1.09779	0.272297	0.444505	2L	CG10165
FBgn0267991	19.5199	-0.471076	0.429232	-1.09749	0.272429	0.44465	2L	lncRNA:CR46258
FBgn0004868	1495.02	-0.147207	0.134202	-1.09691	0.27268	0.444989	2L	Gdi
FBgn0031001	7.16779	1.15974	1.05804	1.09613	0.273022	0.445476	X	CG7884
FBgn0034715	4.73686	0.947273	0.865518	1.09446	0.273754	0.446599	2R	Oatp58Db
FBgn0033347	21.0544	-0.444712	0.406377	-1.09433	0.273809	0.446617	2R	CG8248
FBgn0025726	7006.75	0.185227	0.16937	1.09362	0.27412	0.447053	4	unc-13
FBgn0024432	1679.15	-0.201784	0.184538	-1.09346	0.274193	0.447102	3R	Dlc90F
FBgn0267137	1.3656	1.95617	1.78941	1.09319	0.27431	0.44715	3R	lncRNA:CR45577
FBgn0035468	11.1355	1.02536	0.937933	1.09321	0.274302	0.44715	3L	Gr63a
FBgn0262731	266.623	-0.213929	0.195757	-1.09283	0.274469	0.447338	4	CG33941
FBgn0037005	9.90383	0.65265	0.597396	1.09249	0.274617	0.447365	3L	CG5078
FBgn0034408	271.228	0.725565	0.664104	1.09255	0.274593	0.447365	2R	sano
FBgn0264746	14.9455	-0.710811	0.650543	-1.09264	0.274551	0.447365	3L	CG44004
FBgn0051897	45.5954	0.33217	0.304147	1.09214	0.274773	0.447549	2L	CG31897
FBgn0032454	2544.04	-0.110812	0.101525	-1.09147	0.275065	0.447953	2L	CG5787
FBgn0051676	251.504	-0.333776	0.305992	-1.0908	0.275362	0.448365	2L	CG31676
FBgn0039347	4.31035	1.0457	0.958946	1.09047	0.275508	0.44839	3R	CG5071
FBgn0250907	335.76	-0.38874	0.356462	-1.09055	0.275471	0.44839	2L	Cht10
FBgn0052226	1172.83	-0.160469	0.147139	-1.09059	0.275454	0.44839	3L	Pex23
FBgn0036376	1597.18	-0.141716	0.129981	-1.09028	0.275588	0.448449	3L	Liprin-beta
FBgn0038419	30.2397	-0.478463	0.43893	-1.09007	0.275683	0.44848	3R	CG14879
FBgn0263986	29.6074	0.423102	0.388152	1.09004	0.275695	0.44848	3R	cd
FBgn0034505	1.7852	1.53407	1.40878	1.08893	0.276185	0.449206	2R	CG16739
FBgn0036828	592.81	-0.147496	0.135467	-1.0888	0.276243	0.449228	3L	CG6841
FBgn0030048	1152.37	-0.208206	0.191338	-1.08816	0.276526	0.449617	X	CG12112
FBgn0005561	2.3449	1.58128	1.45426	1.08734	0.276887	0.450134	4	sv
FBgn0039371	1.76929	1.795	1.65132	1.08701	0.277032	0.450297	3R	CG4960
FBgn0037003	7.54604	-0.761271	0.700701	-1.08644	0.277283	0.450635	3L	CG18281
FBgn0031157	2.05424	-2.18358	2.01077	-1.08594	0.277504	0.450922	X	CG1503
FBgn0032886	739.78	-0.341958	0.314941	-1.08578	0.277575	0.450965	2L	CG9328
FBgn0259151	6.26768	0.771462	0.711066	1.08494	0.277949	0.451502	2L	CG42266
FBgn0037672	136.189	0.246948	0.227644	1.0848	0.27801	0.451529	3R	sage
FBgn0032243	348.203	0.170352	0.157099	1.08436	0.278204	0.451748	2L	Klp31E
FBgn0263093	61.259	-0.302864	0.27932	-1.08429	0.278236	0.451748	4	CR43361
FBgn0061492	303.988	-0.15832	0.146025	-1.0842	0.278277	0.451748	3L	loj
FBgn0038272	473.645	-0.162456	0.149879	-1.08391	0.278404	0.451811	3R	CG7265
FBgn0021875	237.847	-0.148057	0.136586	-1.08398	0.278372	0.451811	2R	Zfrp8
FBgn0283478	3506.37	-0.111803	0.103169	-1.08369	0.278501	0.451898	2L	und
FBgn0051041	4.56655	1.2043	1.1115	1.08349	0.278592	0.451973	3R	CG31041
FBgn0051230	1.8484	2.1359	1.97152	1.08338	0.278641	0.451982	3R	CG31230
FBgn0025700	889.523	-0.210298	0.19427	-1.0825	0.27903	0.452541	2L	CG5885
FBgn0040737	2.19741	1.4474	1.33723	1.08239	0.27908	0.452551	2R	Tango8
FBgn0033326	1.88442	1.61134	1.48899	1.08217	0.279177	0.452636	2R	CG14743
FBgn0033827	53.216	0.328359	0.30349	1.08194	0.279278	0.452654	2R	CG17047
FBgn0043575	3.17877	1.25508	1.16002	1.08194	0.279277	0.452654	2R	PGRP-SC2
FBgn0035464	480.72	-0.163922	0.151521	-1.08185	0.279321	0.452654	3L	PIG-B
FBgn0266801	186.697	-0.479577	0.44375	-1.08074	0.279814	0.453311	3R	CG45263
FBgn0035204	674.734	-0.159163	0.147265	-1.08079	0.27979	0.453311	3L	CG2277
FBgn0259935	58.3294	-0.278724	0.257968	-1.08046	0.279937	0.453438	3L	CG42458
FBgn0040906	6.32515	0.755977	0.699964	1.08002	0.280132	0.453682	X	CG15579
FBgn0001139	2961.61	-0.120297	0.111416	-1.07971	0.280272	0.453837	3R	gro
FBgn0045866	1709.38	-0.188471	0.174609	-1.07939	0.280414	0.453996	3R	bai
FBgn0023143	7736	0.0783062	0.0725626	1.07915	0.280519	0.454094	2R	Uba1
FBgn0039064	16.0085	-0.832266	0.77203	-1.07802	0.281024	0.454838	3R	CG4467
FBgn0036993	8.07902	-0.739346	0.686122	-1.07757	0.281225	0.455048	3L	CG5910
FBgn0036962	2.88713	-1.2681	1.17685	-1.07753	0.281242	0.455048	3L	CG17122
FBgn0086707	2454.25	0.194803	0.180859	1.0771	0.281438	0.455227	2L	ncm
FBgn0266626	5.97217	-0.880059	0.817073	-1.07709	0.281441	0.455227	2R	asRNA:CR45133
FBgn0037832	7.76258	1.52739	1.41875	1.07657	0.281671	0.455527	3R	Desi
FBgn0001320	5.20484	1.32741	1.23327	1.07633	0.28178	0.455631	3L	kni
FBgn0036299	306.492	-0.215026	0.199803	-1.07619	0.281843	0.455662	3L	Tsf2
FBgn0028919	188.19	-0.308295	0.28655	-1.07588	0.281979	0.455809	2L	CG16865
FBgn0026630	1692.29	0.147383	0.137054	1.07537	0.282211	0.456112	3L	nes
FBgn0035824	151.854	0.237001	0.220532	1.07468	0.282519	0.456537	3L	CG8281
FBgn0032229	684.954	-0.121688	0.113273	-1.0743	0.28269	0.45667	2L	CG5045
FBgn0003719	3.33904	1.42237	1.324	1.0743	0.282688	0.45667	3R	tld
FBgn0033389	191.074	-0.316994	0.29517	-1.07394	0.28285	0.456857	2R	Rad51D
FBgn0000212	2495.53	-0.167214	0.155725	-1.07378	0.282921	0.456899	3L	brm
FBgn0043069	1.86488	-1.47171	1.37081	-1.0736	0.283002	0.456958	3R	MESK4
FBgn0001089	5.34167	-0.809142	0.753771	-1.07346	0.283066	0.456989	2L	Gal
FBgn0026533	3488.39	-0.232088	0.216262	-1.07318	0.283191	0.45712	2R	Dek
FBgn0036441	2.02011	1.44491	1.34689	1.07277	0.283372	0.45734	3L	CG13476
FBgn0086671	4.63798	-0.954693	0.890023	-1.07266	0.283423	0.45735	X	snoRNA:Psi28S-2876
FBgn0034629	8.78385	-0.601315	0.56065	-1.07253	0.283481	0.457371	2R	Acox57D-d
FBgn0262871	888.359	-0.175956	0.164186	-1.07169	0.283861	0.457913	3R	lute
FBgn0031893	394.739	-0.173467	0.161927	-1.07127	0.28405	0.457928	2L	MICU1
FBgn0032775	782.932	0.198976	0.185734	1.0713	0.284036	0.457928	2L	CG17544
FBgn0038312	95.9373	-0.226664	0.211579	-1.0713	0.284036	0.457928	3R	Zip88E
FBgn0039728	1.65834	-1.75657	1.63957	-1.07136	0.284008	0.457928	3R	CG7896
FBgn0260995	8.09603	-0.705426	0.658585	-1.07112	0.284114	0.457961	2R	dpr21
FBgn0030204	1.49699	2.06989	1.93273	1.07097	0.284184	0.458001	X	Or9a
FBgn0037186	49.9452	0.256805	0.239865	1.07062	0.28434	0.45818	3L	CG11241
FBgn0051445	2.8155	1.50327	1.4047	1.07017	0.284544	0.458437	3R	CG31445
FBgn0027783	1559.65	0.174777	0.163336	1.07005	0.284599	0.458453	2R	SMC2
FBgn0031052	1380.63	0.181282	0.16948	1.06964	0.284783	0.458651	X	Elys
FBgn0036395	86.3326	-0.199951	0.186945	-1.06957	0.284811	0.458651	3L	CG17361
FBgn0004419	1835.45	-0.103272	0.0966049	-1.06902	0.285062	0.458983	2L	me31B
FBgn0262103	495.416	-0.155499	0.14549	-1.06879	0.285164	0.459074	2R	Sik3
FBgn0042696	1.93887	1.61757	1.51388	1.06849	0.285299	0.45922	4	NfI
FBgn0034568	83.495	-0.231738	0.216906	-1.06838	0.285349	0.459229	2R	CG3216
FBgn0031088	3.31937	1.55213	1.45297	1.06824	0.285411	0.459256	X	CG15322
FBgn0000543	524.678	-0.18957	0.177524	-1.06785	0.285587	0.459467	3L	ecd
FBgn0031631	121.848	-0.177574	0.166307	-1.06774	0.285636	0.459474	2L	CG3225
FBgn0036979	1.74652	-1.63501	1.53189	-1.06732	0.285829	0.459537	3L	CG13247
FBgn0021796	2072.07	-0.163771	0.153449	-1.06727	0.285849	0.459537	2L	Tor
FBgn0034140	143.2	-0.247264	0.231724	-1.06706	0.285944	0.459537	2R	Lst
FBgn0264878	8.62364	0.784045	0.734509	1.06744	0.285773	0.459537	2R	asRNA:CR44069
FBgn0268063	22.9616	-0.702748	0.658556	-1.0671	0.285925	0.459537	3L	ltl
FBgn0001253	2.49196	1.09101	1.02234	1.06716	0.285898	0.459537	3L	ImpE1
FBgn0004401	3903.19	-0.135172	0.126695	-1.06691	0.286013	0.459575	3L	Pep
FBgn0028703	515.837	0.206229	0.193389	1.0664	0.286245	0.459876	2L	Nhe3
FBgn0040784	2.05754	-1.73168	1.62409	-1.06625	0.286311	0.45991	X	karr
FBgn0266720	922.318	-0.16719	0.156857	-1.06587	0.286481	0.460111	3R	Snap24
FBgn0262483	2.02989	1.3271	1.24528	1.06571	0.286556	0.46016	3R	Rbp
FBgn0028856	1202.59	-0.183215	0.172	-1.0652	0.286785	0.460456	2L	CG18063
FBgn0264460	2.37927	-1.10699	1.03972	-1.0647	0.28701	0.460744	3L	asRNA:CR43868
FBgn0037934	5.51064	-1.00715	0.946639	-1.06392	0.287366	0.461243	3R	CG6830
FBgn0031713	423.505	0.187667	0.176463	1.06349	0.287559	0.461481	2L	Coq6
FBgn0040070	3599.17	0.168968	0.158928	1.06317	0.287703	0.461617	2L	Trx-2
FBgn0030510	760.955	-0.425288	0.400043	-1.06311	0.287734	0.461617	X	CG12177
FBgn0032521	804.398	-0.171168	0.161122	-1.06235	0.288078	0.462098	2L	CG7110
FBgn0261938	1007.61	0.149881	0.141132	1.06199	0.288239	0.462283	2L	mtRNApol
FBgn0000057	504.218	-0.1473	0.138752	-1.06161	0.288414	0.462491	2R	adp
FBgn0085444	1117.87	-0.151775	0.142999	-1.06137	0.288523	0.462555	2R	mute
FBgn0036111	3567.31	-0.16013	0.150878	-1.06132	0.288544	0.462555	3L	Aps
FBgn0053303	3084.75	-0.150529	0.141881	-1.06095	0.288712	0.462751	2L	CG33303
FBgn0264344	3.58797	1.27575	1.20316	1.06033	0.288996	0.463134	2L	CG43800
FBgn0034194	233.328	-0.364425	0.344094	-1.05909	0.28956	0.463966	2R	CG15611
FBgn0039737	2346.66	-0.123102	0.116294	-1.05854	0.289809	0.464228	3R	CG7920
FBgn0026721	463.651	0.320221	0.302528	1.05848	0.289835	0.464228	2R	fat-spondin
FBgn0040705	7.9802	0.939266	0.887414	1.05843	0.289859	0.464228	2L	ND-B8
FBgn0000083	8526.4	0.171092	0.161701	1.05808	0.290019	0.464339	3R	AnxB9
FBgn0032815	1843.59	0.121727	0.11504	1.05813	0.289998	0.464339	2L	CG10462
FBgn0032734	6.16734	0.73622	0.696062	1.05769	0.290195	0.464439	2L	CG15169
FBgn0032744	611.937	0.158975	0.15031	1.05764	0.290218	0.464439	2L	Ttc19
FBgn0033339	2060.1	-0.127999	0.121011	-1.05775	0.290169	0.464439	2R	Sec31
FBgn0264911	64.3381	-0.351515	0.332572	-1.05696	0.29053	0.464867	2R	CG44102
FBgn0040319	2895.05	-0.146996	0.139091	-1.05683	0.290588	0.464886	X	Gclc
FBgn0050460	49.7384	-0.399704	0.378248	-1.05672	0.290638	0.464894	2R	CG30460
FBgn0034362	445.054	-0.153811	0.145652	-1.05602	0.290961	0.465337	2R	CG5323
FBgn0032025	3.14342	-1.52549	1.44531	-1.05547	0.291211	0.465571	2L	CG7778
FBgn0038455	2365.39	0.363656	0.344534	1.0555	0.291197	0.465571	3R	CG14907
FBgn0083031	2.23226	-1.32725	1.2577	-1.0553	0.291289	0.465571	2L	snoRNA:Psi18S-525h
FBgn0052639	2.25495	-1.64126	1.55513	-1.05538	0.29125	0.465571	X	CG32639
FBgn0038816	264.515	-0.202629	0.192035	-1.05517	0.291348	0.465593	3R	Lrrk
FBgn0004644	6.51752	1.02324	0.970444	1.05441	0.291696	0.466078	3R	hh
FBgn0266649	2.55151	-1.29022	1.22406	-1.05405	0.291862	0.466269	3L	lncRNA:CR45156
FBgn0267821	992.138	-0.106877	0.101452	-1.05347	0.292124	0.466616	2L	da
FBgn0265924	2.54298	1.20677	1.14787	1.05131	0.293114	0.468124	3L	lncRNA:CR44713
FBgn0267160	6.53144	-0.739829	0.70392	-1.05101	0.293253	0.468272	3R	asRNA:CR45600
FBgn0003380	24.9469	-0.490436	0.466782	-1.05067	0.293409	0.468448	X	Sh
FBgn0058045	2902.13	-0.136961	0.130389	-1.05041	0.293531	0.468571	3L	CG40045
FBgn0262125	2487.13	-0.16611	0.158183	-1.05011	0.293666	0.468702	3R	Sec23
FBgn0030530	740.361	-0.160233	0.152599	-1.05003	0.293705	0.468702	X	jub
FBgn0052104	388.88	-0.134291	0.127939	-1.04965	0.293881	0.46891	3L	CG32104
FBgn0032026	4254.95	0.23391	0.222899	1.0494	0.293993	0.468987	2L	CG7627
FBgn0039214	2671.23	-0.147216	0.140293	-1.04934	0.29402	0.468987	3R	puf
FBgn0086665	5.2388	-0.768911	0.733182	-1.04873	0.294301	0.469362	3R	snoRNA:Psi18S-1377a
FBgn0051710	351.439	0.192266	0.183356	1.04859	0.294365	0.46939	2L	CG31710
FBgn0037751	514.232	0.145042	0.138401	1.04798	0.294647	0.469766	3R	topi
FBgn0030174	56.0206	-0.341193	0.325648	-1.04773	0.294761	0.469876	X	CG15312
FBgn0029914	356.839	-0.226317	0.216191	-1.04684	0.295173	0.47024	X	CG4558
FBgn0033153	945.143	0.394989	0.377304	1.04687	0.295158	0.47024	2R	Gadd45
FBgn0000536	511.787	-0.252388	0.241036	-1.0471	0.295055	0.47024	X	eas
FBgn0031497	2952.2	0.185603	0.177282	1.04694	0.295129	0.47024	2L	SerRS
FBgn0050090	12.0147	0.53899	0.514977	1.04663	0.295271	0.470322	2R	CG30090
FBgn0002673	93.1185	-0.212543	0.203154	-1.04622	0.29546	0.470478	2L	twe
FBgn0035714	444.897	-0.223098	0.21324	-1.04623	0.295454	0.470478	3L	CG8549
FBgn0039098	691.231	-0.246156	0.235382	-1.04577	0.295667	0.470734	3R	GILT3
FBgn0028875	1.52511	1.75568	1.67937	1.04544	0.295819	0.47083	2L	nAChRalpha5
FBgn0267180	5.05384	0.924816	0.884541	1.04553	0.295777	0.47083	X	asRNA:CR45620
FBgn0265193	208.129	-0.166759	0.159576	-1.04501	0.296016	0.471071	2R	Atf-2
FBgn0264087	1.2956	-2.10751	2.01729	-1.04472	0.296152	0.471213	2L	Slob
FBgn0033010	993.673	-0.167133	0.160016	-1.04448	0.296265	0.471244	2R	Atf6
FBgn0263457	7.80347	-0.635023	0.608038	-1.04438	0.296309	0.471244	X	asRNA:CR43480
FBgn0036765	20.9664	-0.712026	0.681736	-1.04443	0.296286	0.471244	3L	CG7408
FBgn0002732	53.8815	0.299372	0.286757	1.04399	0.29649	0.471458	3R	E(spl)malpha-BFM
FBgn0025830	258.649	-0.185112	0.177342	-1.04382	0.29657	0.471513	2R	IntS8
FBgn0259113	1800.71	-0.107408	0.102915	-1.04366	0.296644	0.471557	3R	DNApol-alpha180
FBgn0001970	277.335	-0.159776	0.153123	-1.04345	0.296742	0.471571	2L	Pgant35A
FBgn0264503	2.39546	1.19327	1.14359	1.04344	0.296745	0.471571	X	CG43902
FBgn0032793	926.16	0.271052	0.259933	1.04278	0.297052	0.471986	2L	CG10189
FBgn0085460	31.2509	-0.525739	0.504269	-1.04258	0.297145	0.471987	2R	CG34431
FBgn0086265	7.04201	0.669639	0.642283	1.04259	0.297137	0.471987	2L	psd
FBgn0262689	17.8407	0.436512	0.4188	1.04229	0.297276	0.472122	3L	asRNA:CR43159
FBgn0033058	37.2646	-0.334071	0.320592	-1.04204	0.297391	0.472148	2R	CCHa2-R
FBgn0033134	2702.39	-0.247147	0.237214	-1.04187	0.297472	0.472148	2R	Tsp42El
FBgn0028397	231.074	-0.268078	0.257307	-1.04186	0.297476	0.472148	X	Tob
FBgn0267923	68.8172	0.455271	0.436925	1.04199	0.297417	0.472148	2L	lncRNA:CR46204
FBgn0261085	1.28938	1.83507	1.76267	1.04107	0.297842	0.472435	X	Syt12
FBgn0034880	64.378	-0.314266	0.301812	-1.04126	0.297754	0.472435	2R	ItgaPS5
FBgn0265487	404.155	-0.220507	0.211753	-1.04134	0.297718	0.472435	2R	mbl
FBgn0040890	180.89	-0.161288	0.154924	-1.04108	0.297839	0.472435	X	ksh
FBgn0039223	767.598	0.202056	0.194151	1.04072	0.298006	0.472573	3R	CG5805
FBgn0033741	3201.42	-0.167328	0.160786	-1.04069	0.29802	0.472573	2R	CG8545
FBgn0086664	4.80859	-1.00392	0.96478	-1.04057	0.298077	0.472589	3R	snoRNA:Psi28S-2149
FBgn0038100	2151.49	-0.212642	0.204392	-1.04036	0.298171	0.472665	3R	Paip2
FBgn0032821	1211.86	-0.179683	0.172829	-1.03965	0.2985	0.473114	2L	CdGAPr
FBgn0267535	9.35161	0.695023	0.668608	1.03951	0.298568	0.473149	3L	asRNA:CR45875
FBgn0267778	6.52436	0.95042	0.91482	1.03891	0.298845	0.473513	3R	asRNA:CR46109
FBgn0031086	83.6542	0.379808	0.365663	1.03868	0.298953	0.47355	X	fd19B
FBgn0034786	408.402	-0.166218	0.16003	-1.03867	0.29896	0.47355	2R	CG13531
FBgn0033988	512.526	0.124946	0.120311	1.03853	0.299024	0.473579	2R	pcs
FBgn0037668	25.902	0.397403	0.382733	1.03833	0.299117	0.473652	3R	CG16736
FBgn0034197	6.1453	-1.43571	1.38347	-1.03777	0.299379	0.473848	2R	Cda9
FBgn0260243	826.192	-0.204234	0.196789	-1.03783	0.299349	0.473848	3R	E(var)3-9
FBgn0036341	432.263	-0.199591	0.192304	-1.03789	0.29932	0.473848	3L	Syx13
FBgn0035632	216.785	-0.152026	0.146507	-1.03766	0.299426	0.473849	3L	Ppat-Dpck
FBgn0036859	3.8645	1.00774	0.97131	1.0375	0.299502	0.473895	3L	CG14085
FBgn0025381	1537.06	-0.150751	0.145451	-1.03644	0.299999	0.473994	X	rush
FBgn0029751	3.81754	0.862132	0.83233	1.03581	0.300293	0.473994	X	CG17764
FBgn0033033	359.699	0.303275	0.292737	1.036	0.300203	0.473994	2R	scaf
FBgn0034198	11.0879	-0.848134	0.818221	-1.03656	0.299942	0.473994	2R	CG11400
FBgn0050466	180.306	-0.211872	0.204424	-1.03643	0.300001	0.473994	2R	CG30466
FBgn0034032	236.483	-0.173096	0.167021	-1.03637	0.300028	0.473994	2R	CG8195
FBgn0033960	124.501	-0.184083	0.177556	-1.03676	0.299847	0.473994	2R	CG10151
FBgn0038194	45.5019	-0.341108	0.329275	-1.03593	0.300233	0.473994	3R	Cyp6d5
FBgn0029526	88.219	-0.255279	0.246438	-1.03587	0.300261	0.473994	X	CR18166
FBgn0262604	3.17487	1.32393	1.2769	1.03683	0.299815	0.473994	3R	lncRNA:CR43130
FBgn0266284	692.775	-0.160239	0.154634	-1.03625	0.300088	0.473994	X	Ns3
FBgn0267739	2.23339	1.30321	1.25819	1.03578	0.300304	0.473994	2L	asRNA:CR46070
FBgn0035575	30.9421	0.399478	0.385534	1.03617	0.300124	0.473994	3L	CG7509
FBgn0052572	2.47471	1.59106	1.53588	1.03592	0.300237	0.473994	X	CG32572
FBgn0030869	705.973	-0.111914	0.108022	-1.03603	0.300187	0.473994	X	Socs16D
FBgn0035636	4.41739	-1.29878	1.25313	-1.03643	0.300003	0.473994	3L	Cralbp
FBgn0013812	13.9145	0.649997	0.627993	1.03504	0.300652	0.474469	3R	Dhc93AB
FBgn0038691	4.03019	-1.24002	1.19874	-1.03443	0.300935	0.474697	3R	CG5250
FBgn0003053	29.0785	0.475863	0.460017	1.03445	0.300927	0.474697	X	peb
FBgn0053508	8.83419	0.66972	0.647362	1.03454	0.300885	0.474697	2L	ppk13
FBgn0053229	492.117	-0.140848	0.136213	-1.03403	0.301123	0.474775	3L	CG33229
FBgn0264704	15.8944	0.477412	0.461636	1.03418	0.301054	0.474775	3L	lncRNA:CR43973
FBgn0030794	98.4038	0.196812	0.190318	1.03412	0.30108	0.474775	X	CG13005
FBgn0037023	11.4115	-0.729273	0.705546	-1.03363	0.301309	0.474923	3L	CG3698
FBgn0053689	9.17874	0.715855	0.692504	1.03372	0.301268	0.474923	3L	CG33689
FBgn0032906	3672.62	0.164829	0.159501	1.03341	0.301414	0.475015	2L	RPA2
FBgn0033184	559.744	-0.164605	0.159449	-1.03234	0.301914	0.47573	2R	mEFTu2
FBgn0259712	3.10231	-0.95998	0.930049	-1.03218	0.301987	0.475771	2L	CG42366
FBgn0026143	738.179	-0.173055	0.167783	-1.03142	0.302344	0.47626	X	CDC45L
FBgn0034262	3.39063	1.05378	1.022	1.03109	0.302497	0.476428	2R	swi2
FBgn0031948	439.864	-0.219835	0.213339	-1.03045	0.302799	0.476684	2L	CG7149
FBgn0032746	578.118	-0.222575	0.215988	-1.0305	0.302775	0.476684	2L	CG10470
FBgn0037881	751.654	-0.114605	0.111216	-1.03048	0.302785	0.476684	3R	GCC88
FBgn0261793	7660.94	-0.155077	0.150551	-1.03007	0.302979	0.476894	X	Trf2
FBgn0032251	102.028	-0.192083	0.186584	-1.02947	0.303258	0.477017	2L	Nse4
FBgn0043884	8189.76	-0.133436	0.129605	-1.02956	0.303215	0.477017	3R	mask
FBgn0050148	3.69637	1.87821	1.82492	1.02921	0.303383	0.477017	2R	CG30148
FBgn0040022	1741.69	-0.116493	0.113181	-1.02927	0.303354	0.477017	3L	Set1
FBgn0261570	1842.33	-0.240203	0.23327	-1.02972	0.303142	0.477017	X	CG42684
FBgn0036836	137.081	-0.252801	0.245626	-1.02921	0.303379	0.477017	3L	CG11619
FBgn0040305	739.16	-0.111855	0.108638	-1.02961	0.303192	0.477017	3L	MTF-1
FBgn0085786	21.4411	-0.407136	0.396126	-1.02779	0.304047	0.477988	2R	CR41501
FBgn0036398	3380.89	0.116441	0.113359	1.02719	0.304333	0.478364	3L	upSET
FBgn0040778	53.4628	0.255303	0.248671	1.02667	0.304576	0.478673	2R	CG17977
FBgn0052698	37.7242	-0.595192	0.579799	-1.02655	0.304632	0.478688	X	CARPB
FBgn0039325	6.67717	0.866347	0.844026	1.02645	0.304682	0.478692	3R	CG10560
FBgn0029705	11.2199	1.15308	1.12366	1.02619	0.304804	0.478811	X	CG12693
FBgn0263390	5.33806	-0.809482	0.788924	-1.02606	0.304864	0.478832	3R	Nha2
FBgn0027515	318.409	-0.192175	0.187345	-1.02579	0.304992	0.478837	2L	CG7115
FBgn0011656	378.837	-0.173835	0.169438	-1.02595	0.304915	0.478837	2R	Mef2
FBgn0011286	26.1081	-0.456245	0.444832	-1.02566	0.305054	0.478837	2R	RyR
FBgn0025836	2105.42	-0.185475	0.180829	-1.02569	0.305036	0.478837	X	RhoGAP1A
FBgn0263442	29.6547	0.429945	0.419561	1.02475	0.305481	0.479434	2L	asRNA:CR43465
FBgn0038584	424.838	-0.130915	0.127785	-1.0245	0.305601	0.479548	3R	mTerf5
FBgn0040078	753.295	-0.109788	0.107211	-1.02404	0.305818	0.479742	3R	pont
FBgn0065099	1654.02	0.169048	0.165065	1.02413	0.305774	0.479742	3R	snRNA:7SK
FBgn0052706	139.821	-0.267587	0.26143	-1.02355	0.306048	0.479809	X	CG32706
FBgn0003366	55.2065	-0.285469	0.278863	-1.02369	0.305981	0.479809	X	sev
FBgn0262579	1377.38	0.206204	0.201408	1.02381	0.305925	0.479809	3L	Ect4
FBgn0285991	4691.39	0.149409	0.14597	1.02356	0.306043	0.479809	2L	hpRNA:CR18854
FBgn0034087	4300.74	-0.148209	0.144881	-1.02297	0.306322	0.480166	2R	clu
FBgn0265362	396.879	-0.155129	0.151662	-1.02286	0.306374	0.480174	X	CG44303
FBgn0036725	30.5553	0.375123	0.366856	1.02253	0.306528	0.480342	3L	CG18265
FBgn0263380	2.65806	-1.16256	1.13733	-1.02218	0.306693	0.480527	3L	lncRNA:CR43432
FBgn0266409	1691.02	-0.174657	0.170901	-1.02198	0.306792	0.480609	3R	CG45049
FBgn0032609	29.6665	0.494675	0.484102	1.02184	0.306856	0.480634	2L	CG13280
FBgn0031518	16.5119	0.616619	0.604255	1.02046	0.307509	0.481585	2L	CG3277
FBgn0052850	224.285	-0.19091	0.187317	-1.01918	0.308117	0.482463	4	CG32850
FBgn0038852	8.18482	0.871738	0.855483	1.019	0.308202	0.482522	3R	HHEX
FBgn0264598	5.31116	0.759465	0.74557	1.01864	0.308375	0.48272	X	PsGEF
FBgn0033879	1758.32	-0.223259	0.219242	-1.01832	0.308524	0.482879	2R	Echs1
FBgn0004432	12656.5	-0.185224	0.18191	-1.01822	0.308574	0.482883	X	Cyp1
FBgn0032414	4.84429	-1.01952	1.00143	-1.01807	0.308647	0.482898	2L	CG17211
FBgn0010431	4.57646	0.95116	0.934342	1.018	0.308678	0.482898	3L	mtrm
FBgn0023516	312.499	0.134053	0.131718	1.01773	0.308806	0.482991	X	Pex5
FBgn0028686	1974.99	0.105329	0.103509	1.01758	0.308878	0.482991	X	Rpt3
FBgn0031018	51.4475	-0.286137	0.281171	-1.01766	0.30884	0.482991	X	CG12200
FBgn0267912	583.732	-0.124342	0.122211	-1.01744	0.308945	0.483011	X	CanA-14F
FBgn0036643	248.437	-0.13209	0.129837	-1.01735	0.308986	0.483011	3L	Syx8
FBgn0037063	1132.74	-0.136661	0.134406	-1.01678	0.309258	0.48319	3L	CG9391
FBgn0032105	581.24	-0.204191	0.200834	-1.01672	0.309289	0.48319	2L	borr
FBgn0010620	39.8402	-0.476285	0.468341	-1.01696	0.309172	0.48319	2R	CG10939
FBgn0014396	13.3425	-0.552376	0.543233	-1.01683	0.309234	0.48319	2L	tim
FBgn0039053	0.985639	-2.07008	2.03637	-1.01656	0.309364	0.483234	3R	CG6738
FBgn0008635	3796.03	0.174169	0.171357	1.01641	0.309435	0.483271	X	betaCOP
FBgn0037719	593.143	0.170773	0.168066	1.01611	0.309578	0.483421	3R	bocks
FBgn0038296	219.284	-0.215273	0.211936	-1.01575	0.309749	0.48351	3R	CG6752
FBgn0003867	1.69298	1.72899	1.70244	1.01559	0.309824	0.48351	3R	tsl
FBgn0262890	7.11972	-0.765462	0.753628	-1.0157	0.309772	0.48351	3L	CG43245
FBgn0035452	4.38115	1.16919	1.15114	1.01568	0.30978	0.48351	3L	CG10359
FBgn0052137	4.23163	0.999103	0.984335	1.015	0.310104	0.483874	3L	CG32137
FBgn0039324	5.5761	1.11421	1.09815	1.01462	0.310288	0.484086	3R	CG10553
FBgn0027514	329.467	-0.134923	0.133	-1.01446	0.310363	0.484131	3R	CG1024
FBgn0013995	5.80145	-1.4779	1.45764	-1.0139	0.31063	0.484473	3R	Calx
FBgn0050197	11.0469	0.617902	0.609565	1.01368	0.310737	0.484567	2R	CG30197
FBgn0039600	1521.99	-0.184586	0.182216	-1.01301	0.311057	0.484992	3R	CG1646
FBgn0038052	9.09236	0.557394	0.550293	1.0129	0.311106	0.484994	3R	NA
FBgn0037051	2668.84	-0.115091	0.113677	-1.01244	0.311328	0.485266	3L	CG10565
FBgn0264449	353.08	-0.322726	0.318808	-1.01229	0.311399	0.485304	X	CG43867
FBgn0263444	24.7102	0.587097	0.580235	1.01183	0.311621	0.485575	2R	asRNA:CR43467
FBgn0030855	1235.26	0.243364	0.240779	1.01073	0.312144	0.486317	X	CG5800
FBgn0035713	1275.69	-0.107783	0.106692	-1.01022	0.312388	0.486622	3L	velo
FBgn0015320	1478.23	-0.173758	0.172058	-1.00988	0.312553	0.486806	2L	Ubc2
FBgn0040850	1.66632	1.80195	1.78483	1.00959	0.312692	0.486948	X	CG15210
FBgn0029830	39.4211	-0.430565	0.426635	-1.00921	0.312873	0.487086	X	Grip
FBgn0263118	139.864	-0.508451	0.503813	-1.00921	0.312876	0.487086	3R	tx
FBgn0259150	7.08873	0.812657	0.805463	1.00893	0.313008	0.487218	X	OtopLc
FBgn0266186	1107.98	-0.133124	0.131971	-1.00873	0.313104	0.487219	2R	Vamp7
FBgn0030319	4.10794	-1.06346	1.05418	-1.0088	0.313069	0.487219	X	CG2533
FBgn0027497	971.811	-0.156612	0.155405	-1.00776	0.313568	0.487868	3R	Madm
FBgn0030170	556.668	-0.16509	0.163854	-1.00754	0.313673	0.487957	X	CG2990
FBgn0028380	1018.14	-0.179077	0.177794	-1.00722	0.313831	0.488129	3L	fal
FBgn0051380	3.05493	-1.07027	1.06306	-1.00679	0.314038	0.488376	3R	CG31380
FBgn0033268	404.08	0.377001	0.374615	1.00637	0.314239	0.488615	2R	Obp44a
FBgn0034279	1.53756	1.55115	1.54247	1.00562	0.314597	0.489098	2R	CG18635
FBgn0041160	79.9355	-0.387926	0.3858	-1.00551	0.314651	0.489108	3L	comm2
FBgn0020370	2284.87	-0.133915	0.133199	-1.00537	0.314717	0.489135	2R	TppII
FBgn0265757	48.0462	-0.281671	0.280311	-1.00485	0.314967	0.48945	3L	lncRNA:CR44564
FBgn0015831	1.34609	1.84825	1.83965	1.00467	0.315054	0.489511	3R	Rtnl2
FBgn0037554	410.605	-0.148133	0.147475	-1.00446	0.315158	0.489523	3R	DNApol-iota
FBgn0039808	23.177	0.447738	0.44572	1.00453	0.315125	0.489523	3R	CG12071
FBgn0086690	4080.82	0.150541	0.150081	1.00306	0.31583	0.490493	3L	Plp
FBgn0023515	351.006	-0.160196	0.159813	-1.00239	0.316153	0.490772	X	CG14814
FBgn0037655	1716.53	-0.113319	0.113032	-1.00253	0.316087	0.490772	3R	Kcmf1
FBgn0250843	2076.82	-0.131938	0.131614	-1.00246	0.31612	0.490772	2L	Prosalpha6
FBgn0266889	14.1906	0.508463	0.507456	1.00198	0.316351	0.491005	2R	asRNA:CR45350
FBgn0028931	141.871	-0.191819	0.19155	-1.00141	0.316631	0.49129	2L	CG16863
FBgn0031045	18.3385	0.491675	0.490977	1.00142	0.316623	0.49129	X	CG14212
FBgn0025878	4.72657	-0.948373	0.947274	-1.00116	0.31675	0.491401	2R	wrapper
FBgn0262905	3.10292	1.19092	1.1899	1.00085	0.316898	0.491556	X	lncRNA:CR43260
FBgn0032329	334.835	-0.192718	0.192727	-0.999954	0.317333	0.492082	2L	Art8
FBgn0082941	1.88783	-1.2711	1.27115	-0.99996	0.31733	0.492082	2R	snoRNA:Me28S-A992
FBgn0261113	15970.4	-0.13859	0.138619	-0.999797	0.317409	0.492126	3R	Xrp1
FBgn0039240	993.994	0.126608	0.12666	0.99959	0.317509	0.492206	3R	CG3744
FBgn0014366	613.544	-0.125102	0.125211	-0.999127	0.317733	0.492479	3R	noi
FBgn0003068	7.07364	0.728301	0.729193	0.998777	0.317903	0.492668	X	per
FBgn0015282	1718.49	-0.136258	0.13645	-0.998594	0.317992	0.492731	3R	Rpt2
FBgn0260959	1172.49	-0.121714	0.121947	-0.998086	0.318238	0.493037	2R	MCPH1
FBgn0004611	361.184	-0.238603	0.239165	-0.997647	0.318451	0.493293	2L	Plc21C
FBgn0033271	9.31088	0.847337	0.849476	0.997482	0.318531	0.493342	2R	CG8708
FBgn0063391	2.24077	-1.15515	1.15823	-0.997344	0.318598	0.493372	2L	snoRNA:U14:30Eb
FBgn0085465	27.8076	0.72396	0.726224	0.996882	0.318822	0.493644	3R	CG34436
FBgn0263078	5.15576	0.688745	0.691111	0.996576	0.31897	0.493799	2L	CG43339
FBgn0032535	118.551	0.29915	0.300216	0.996452	0.319031	0.493818	2L	Ance-2
FBgn0260768	2.25875	1.27652	1.28125	0.996311	0.319099	0.493849	2R	CG42566
FBgn0034312	455.44	0.203321	0.204101	0.996181	0.319162	0.493873	2R	CG10916
FBgn0030460	300.063	-0.133235	0.133787	-0.995876	0.319311	0.494028	X	Coq5
FBgn0013983	323.22	0.139609	0.140219	0.99565	0.31942	0.494123	2R	imd
FBgn0040964	96.8876	-0.214668	0.215706	-0.995184	0.319647	0.494269	2L	CG18661
FBgn0264442	10.3865	-0.481391	0.483734	-0.995157	0.31966	0.494269	2L	ab
FBgn0036007	3724.93	-0.181806	0.182686	-0.995183	0.319648	0.494269	3L	path
FBgn0283427	18451.1	-0.208209	0.209267	-0.994942	0.319765	0.494357	2L	FASN1
FBgn0262975	7565.86	-0.112826	0.113492	-0.994135	0.320157	0.494889	3R	cnc
FBgn0032050	918.305	-0.502316	0.505493	-0.993716	0.320361	0.49498	2L	CG13096
FBgn0052675	4198.22	0.124391	0.125161	0.993846	0.320298	0.49498	X	Tango5
FBgn0260719	14.4442	0.661275	0.665415	0.993779	0.320331	0.49498	2L	CR42546
FBgn0267615	4.68339	-0.906226	0.912948	-0.992637	0.320887	0.495718	3L	lncRNA:CR45953
FBgn0039740	299.319	-0.195896	0.197408	-0.992343	0.32103	0.495865	3R	ZIPIC
FBgn0036142	101.644	-0.213079	0.214811	-0.99194	0.321227	0.496094	3L	CG7616
FBgn0039927	24.5392	-0.454345	0.458118	-0.991765	0.321312	0.4961	4	CG11155
FBgn0035661	22.9472	-0.38103	0.384206	-0.991734	0.321327	0.4961	3L	CG10477
FBgn0003656	823.126	-0.114857	0.115916	-0.990866	0.321751	0.496604	X	sws
FBgn0034921	219.827	-0.160809	0.162283	-0.99092	0.321725	0.496604	2R	DCP1
FBgn0024897	5.42016	0.949351	0.958426	0.990531	0.321915	0.496782	X	b6
FBgn0085201	3.5305	1.21327	1.22518	0.990276	0.322039	0.496825	2L	CG34172
FBgn0265101	1117.66	-0.123468	0.12467	-0.990364	0.321996	0.496825	3R	Sgt1
FBgn0035143	3.89447	0.978366	0.988257	0.989992	0.322178	0.496964	3L	Ppm1
FBgn0015295	769.162	-0.118668	0.119935	-0.989438	0.322449	0.497307	2R	Shark
FBgn0003997	145.146	-0.327133	0.330671	-0.989301	0.322516	0.497335	3L	hid
FBgn0038102	10.6111	0.60734	0.614151	0.988909	0.322708	0.497482	3R	CG14383
FBgn0266073	3.07182	1.43927	1.45539	0.988924	0.3227	0.497482	2R	lncRNA:CR44826
FBgn0267365	466.27	0.177957	0.179994	0.988681	0.322819	0.497578	2L	l(2)SH0834
FBgn0267483	2.14337	1.25392	1.26847	0.988528	0.322894	0.497619	3L	lncRNA:CR45833
FBgn0264272	21.2692	0.672652	0.680602	0.988319	0.322996	0.497702	3L	mwh
FBgn0083960	14.3424	0.56371	0.570835	0.987518	0.323389	0.498232	2L	CG34124
FBgn0050055	356.486	0.256533	0.259833	0.987301	0.323495	0.498255	2R	lncRNA:CR30055
FBgn0264492	3217.28	-0.168794	0.170967	-0.987289	0.323501	0.498255	3L	CkIIalpha
FBgn0052068	365.112	-0.146976	0.148945	-0.986779	0.323751	0.498565	3L	Adi1
FBgn0034982	415.003	-0.154522	0.156633	-0.986521	0.323877	0.498685	2R	Naa35
FBgn0033133	15.472	0.460635	0.46706	0.986243	0.324014	0.498745	2R	Tsp42Ek
FBgn0086706	4579.93	-0.484432	0.491173	-0.986275	0.323998	0.498745	3L	pix
FBgn0029771	312.622	-0.268889	0.272677	-0.986105	0.324082	0.498774	X	CG12730
FBgn0063495	5.23399	0.802755	0.814385	0.985719	0.324271	0.498991	2R	GstE5
FBgn0011676	106.683	0.298275	0.302669	0.985482	0.324387	0.499095	2L	Nos
FBgn0041717	1.57452	1.31579	1.33558	0.985184	0.324534	0.499245	2L	snRNA:U6atac
FBgn0031515	5.46614	0.920972	0.935027	0.984969	0.324639	0.499333	2L	CG9664
FBgn0032172	2466.01	-0.129304	0.131297	-0.984819	0.324713	0.499371	2L	CG5850
FBgn0002542	1649.61	-0.102397	0.103987	-0.984706	0.324769	0.499382	3R	lds
FBgn0260933	2968.51	0.146222	0.148598	0.984016	0.325108	0.499828	2L	rempA
FBgn0028689	1358.15	0.083506	0.084879	0.983824	0.325202	0.499898	2R	Rpn6
FBgn0034396	57.4571	0.308605	0.313801	0.983442	0.32539	0.500112	2R	CG15097
FBgn0266049	4.02983	-0.841159	0.855486	-0.983253	0.325483	0.50018	2R	lncRNA:CR44814
FBgn0002707	420.156	0.133849	0.136234	0.982489	0.325859	0.500664	X	mei-9
FBgn0016131	635.687	0.185704	0.189029	0.982415	0.325896	0.500664	2R	Cdk4
FBgn0039645	11.1931	1.1079	1.12815	0.982052	0.326074	0.500863	3R	CG11898
FBgn0266994	1.49428	1.57137	1.6003	0.981921	0.326139	0.500887	3L	asRNA:CR45445
FBgn0054012	1.47738	1.65805	1.68892	0.981723	0.326236	0.500962	3L	CG34012
FBgn0040377	4.71134	0.795634	0.810773	0.981328	0.326431	0.501186	X	Vha36-3
FBgn0003391	149.284	-0.345913	0.352597	-0.981045	0.326571	0.501325	2R	shg
FBgn0035229	1184.42	-0.135244	0.137875	-0.980918	0.326633	0.501346	3L	pns
FBgn0038783	1.25767	2.02914	2.06885	0.980807	0.326688	0.501355	3R	CG4367
FBgn0025879	5.10893	-1.61409	1.64655	-0.980286	0.326945	0.501568	3R	Timp
FBgn0267429	55.6339	-0.358796	0.365972	-0.980392	0.326893	0.501568	3L	CG45782
FBgn0030745	1174.84	0.190445	0.194286	0.980228	0.326973	0.501568	X	CG4239
FBgn0053260	38.6544	-0.270236	0.275733	-0.980063	0.327055	0.501618	3L	CG33260
FBgn0038339	1.26399	1.65918	1.69405	0.979419	0.327373	0.501955	3R	CG6118
FBgn0263480	5.98307	0.970718	0.991039	0.979496	0.327335	0.501955	3R	snoRNA:Irbp-a
FBgn0032150	30.2048	-0.341737	0.349154	-0.978758	0.3277	0.502157	2L	CG13123
FBgn0024248	813.54	-0.124836	0.127546	-0.978756	0.3277	0.502157	2L	chico
FBgn0039297	23.4258	0.347915	0.355396	0.978949	0.327605	0.502157	3R	CG11852
FBgn0050487	2.13492	1.63529	1.67076	0.97877	0.327694	0.502157	2R	CG30487
FBgn0037911	141.28	-0.212315	0.217088	-0.978015	0.328067	0.502644	3R	CG10898
FBgn0034128	3.92078	0.94338	0.964952	0.977644	0.32825	0.502849	2R	CG4409
FBgn0052855	1.47232	-1.70577	1.74569	-0.977131	0.328504	0.503163	3R	CG32855
FBgn0015773	1.45775	1.98979	2.03678	0.976928	0.328605	0.503242	X	NetA
FBgn0259728	50.1105	-0.278629	0.285334	-0.976499	0.328817	0.503492	2R	CG42382
FBgn0028427	956.061	-0.155101	0.158996	-0.975498	0.329313	0.503704	3L	Ilk
FBgn0032016	336.601	-0.147188	0.150914	-0.975308	0.329408	0.503704	2L	Mettl14
FBgn0022338	3191.2	-0.177487	0.181935	-0.97555	0.329288	0.503704	3R	dnk
FBgn0033205	2486.68	0.269989	0.276741	0.975602	0.329262	0.503704	2R	CG2064
FBgn0039454	3.6688	1.1325	1.16041	0.975952	0.329088	0.503704	3R	CG14247
FBgn0259173	603.519	-0.181399	0.185894	-0.975821	0.329153	0.503704	3L	corn
FBgn0265715	156.82	-0.425234	0.43603	-0.97524	0.329441	0.503704	3L	lncRNA:CR44522
FBgn0266929	14.3011	0.505473	0.518065	0.975694	0.329216	0.503704	3L	lncRNA:CR45380
FBgn0035677	3.14148	1.62449	1.66456	0.975924	0.329102	0.503704	3L	CG13293
FBgn0002543	71.7023	-0.506935	0.519812	-0.975228	0.329447	0.503704	2L	robo2
FBgn0002638	3360.94	-0.160894	0.165012	-0.975041	0.32954	0.503771	3L	Rcc1
FBgn0265784	1706.63	-0.128428	0.131742	-0.974842	0.329639	0.503847	X	CrebB
FBgn0035983	614.283	-0.179456	0.184386	-0.973265	0.330422	0.504968	3L	CG4080
FBgn0001991	55.4588	-0.43245	0.444382	-0.973149	0.330479	0.504981	2L	Ca-alpha1D
FBgn0037616	45.794	0.352336	0.362123	0.972974	0.330566	0.505038	3R	CG8136
FBgn0029912	813.622	0.10092	0.10381	0.972157	0.330972	0.505584	X	CG4557
FBgn0005390	2.46116	-1.28092	1.31796	-0.9719	0.3311	0.505704	X	fs(1)M3
FBgn0000279	17.9943	-0.871275	0.897078	-0.971236	0.331431	0.506133	3R	CecC
FBgn0035033	463.233	-0.102254	0.105302	-0.971053	0.331522	0.506197	2R	CG3548
FBgn0041629	3667.38	0.207378	0.213605	0.97085	0.331623	0.506236	X	Hexo2
FBgn0267243	18.9515	-0.468238	0.48232	-0.970803	0.331646	0.506236	2L	asRNA:CR45683
FBgn0003429	1.03222	2.00273	2.06367	0.970472	0.331811	0.506346	3R	slo
FBgn0263997	1.35897	1.40905	1.45194	0.97046	0.331817	0.506346	X	CG43740
FBgn0051287	5.52509	0.737496	0.760303	0.970002	0.332045	0.506619	3R	CG31287
FBgn0032436	2.18439	-1.49949	1.54637	-0.969679	0.332206	0.506789	2L	CG5418
FBgn0033635	59.9442	0.807873	0.833324	0.969459	0.332316	0.506806	2R	Prip
FBgn0030674	4105.5	0.118172	0.121894	0.969468	0.332312	0.506806	X	CG8184
FBgn0033320	79.9349	-0.350292	0.361473	-0.969069	0.332511	0.506952	2R	CG8586
FBgn0261291	8.18668	-0.78711	0.812168	-0.969147	0.332472	0.506952	3R	CheA86a
FBgn0039914	12.5981	-0.595837	0.615154	-0.968599	0.332745	0.507234	4	mav
FBgn0052536	28.2149	-0.315973	0.326274	-0.968429	0.33283	0.507287	X	CG32536
FBgn0027280	5026.64	0.209937	0.216882	0.967975	0.333057	0.507558	X	l(1)G0193
FBgn0063385	1.53651	-1.73325	1.79152	-0.967475	0.333307	0.507604	2R	snoRNA:Me28S-A3407a
FBgn0033179	1334.21	-0.0965771	0.0998162	-0.967549	0.33327	0.507604	2R	p47
FBgn0034725	2.76236	-1.30618	1.34995	-0.967571	0.333258	0.507604	2R	CG6044
FBgn0035089	2.31723	1.26073	1.30267	0.967806	0.333141	0.507604	2R	Phk-3
FBgn0035235	503.341	-0.195208	0.201782	-0.967419	0.333335	0.507604	3L	CG7879
FBgn0038172	3.1639	1.00709	1.04165	0.966825	0.333631	0.50798	3R	Adgf-D
FBgn0036354	965.941	-0.141896	0.146818	-0.96648	0.333804	0.508092	3L	Poc1
FBgn0002989	296.04	0.149471	0.15464	0.966573	0.333757	0.508092	2L	okr
FBgn0037565	14.2835	-0.460147	0.476312	-0.966062	0.334013	0.508335	3R	CG9626
FBgn0034401	1022.26	-0.114197	0.118351	-0.964902	0.334594	0.509068	2R	MetRS
FBgn0267803	2.38892	1.10106	1.14105	0.964952	0.334569	0.509068	3R	asRNA:CR46128
FBgn0052436	728.737	0.149505	0.155007	0.964501	0.334795	0.509071	3L	CG32436
FBgn0001255	8.84513	0.537265	0.557019	0.964536	0.334777	0.509071	3R	ImpE3
FBgn0033402	425.97	-0.199723	0.207066	-0.964536	0.334777	0.509071	2R	Myd88
FBgn0032405	1.76398	1.80388	1.86989	0.964699	0.334695	0.509071	2L	firl
FBgn0037956	7.65279	0.641379	0.66524	0.964132	0.33498	0.509262	3R	CG6959
FBgn0035988	8.25815	0.607387	0.630035	0.964053	0.33502	0.509262	3L	CG3982
FBgn0033283	2.20702	1.29123	1.33981	0.963737	0.335178	0.509426	2R	CG11635
FBgn0023518	734.323	-0.120953	0.125562	-0.963288	0.335403	0.509644	X	trr
FBgn0260987	2339.16	-0.162801	0.169012	-0.963253	0.33542	0.509644	3L	vtd
FBgn0083985	67.2093	0.219308	0.227742	0.962968	0.335564	0.509786	3R	CG34149
FBgn0051864	163.261	0.181798	0.188902	0.962393	0.335852	0.510093	2L	Qtzl
FBgn0260006	65.7242	-0.622896	0.647255	-0.962367	0.335865	0.510093	X	drd
FBgn0039101	91.527	0.238944	0.248523	0.961459	0.336321	0.510642	3R	CG16710
FBgn0265376	44.2601	0.734155	0.763592	0.961449	0.336326	0.510642	3R	lncRNA:CR44317
FBgn0004244	2.39463	1.3375	1.3914	0.961262	0.33642	0.510709	3L	Rdl
FBgn0033438	174.324	0.441779	0.459806	0.960795	0.336655	0.51099	2R	Mmp2
FBgn0082967	3.44524	-0.854878	0.889865	-0.960682	0.336712	0.511001	3L	snoRNA:Psi28S-3327a
FBgn0028372	293.223	-0.15586	0.162274	-0.960473	0.336817	0.511085	2R	isopeptidase-T-3
FBgn0053494	1937.92	0.201567	0.210059	0.959576	0.337269	0.511694	3R	CG33494
FBgn0032475	1787.28	-0.172355	0.179638	-0.959459	0.337328	0.511708	2L	Sfmbt
FBgn0262614	2291.06	-0.211246	0.220221	-0.959246	0.337435	0.511794	3R	pyd
FBgn0038204	1.41881	-1.80594	1.88302	-0.95907	0.337524	0.511853	3R	CG14357
FBgn0032144	1.22037	1.85349	1.933	0.958867	0.337626	0.511857	2L	CG17633
FBgn0039671	2.24436	1.40262	1.46267	0.958945	0.337586	0.511857	3R	CG11470
FBgn0003961	9.30061	0.983787	1.02621	0.958657	0.337732	0.511942	2L	Uro
FBgn0031142	86.5692	0.231978	0.242032	0.958461	0.33783	0.512015	X	r-cup
FBgn0039044	3635.59	0.349285	0.364615	0.957957	0.338084	0.512249	3R	p53
FBgn0083009	4.59974	-0.851884	0.889244	-0.957987	0.338069	0.512249	X	snoRNA:Psi28S-1135d
FBgn0001965	1416.59	-0.138611	0.144716	-0.957815	0.338156	0.512282	2L	Sos
FBgn0265375	77.7624	0.442414	0.461962	0.957686	0.338221	0.512305	2R	lncRNA:CR44316
FBgn0031090	2304.68	0.0942743	0.0984527	0.95756	0.338285	0.512326	X	Rab35
FBgn0039175	826.009	-0.353093	0.368848	-0.957286	0.338423	0.512383	3R	beta-PheRS
FBgn0034389	12.1249	-0.556752	0.581551	-0.957358	0.338387	0.512383	2R	Mctp
FBgn0005648	2390.88	-0.205232	0.214418	-0.957156	0.338489	0.512407	2R	Pabp2
FBgn0265623	674.791	-0.185161	0.19347	-0.957054	0.33854	0.512409	2R	Su(z)2
FBgn0038466	40.1146	0.329617	0.344578	0.956584	0.338777	0.512693	3R	CG8907
FBgn0000439	27.495	-1.15869	1.21162	-0.956308	0.338916	0.512828	3R	Dfd
FBgn0033667	2.71626	1.08561	1.13628	0.955402	0.339374	0.513444	2R	reb
FBgn0044452	1356.92	0.145848	0.152733	0.954924	0.339616	0.513735	3L	Atg2
FBgn0035488	251.165	0.165803	0.17373	0.954371	0.339896	0.514082	3L	CG11593
FBgn0267665	27.5213	0.414073	0.43396	0.954175	0.339995	0.514115	3L	lncRNA:CR46003
FBgn0052369	2971.68	-0.182224	0.190985	-0.954129	0.340018	0.514115	3L	CG32369
FBgn0034054	111.432	-0.229799	0.241102	-0.953121	0.340529	0.514811	2R	CG8366
FBgn0043001	76.3153	-0.204942	0.215097	-0.952788	0.340698	0.51499	X	Chrac-16
FBgn0037933	224.488	-0.137141	0.144005	-0.952335	0.340927	0.515261	3R	Ho
FBgn0034879	457.457	-0.124036	0.130302	-0.951912	0.341142	0.51551	2R	Rrp4
FBgn0040262	104.002	0.279216	0.293382	0.951714	0.341242	0.515585	2L	Ugt37C2
FBgn0021768	725.747	-0.180703	0.189933	-0.951403	0.3414	0.515747	3L	nudC
FBgn0032231	371.72	-0.152751	0.160578	-0.951259	0.341473	0.515782	2L	CG5056
FBgn0037614	601.32	0.166226	0.174833	0.950771	0.341721	0.51608	3R	TMEM216
FBgn0039402	776.621	-0.137636	0.144923	-0.949718	0.342255	0.516812	3R	Vps2
FBgn0037059	3.45115	0.904584	0.952775	0.949421	0.342407	0.516824	3L	CG10510
FBgn0038168	942.522	0.191297	0.201527	0.949236	0.342501	0.516824	3R	omd
FBgn0263747	69.1597	0.341424	0.359695	0.949206	0.342516	0.516824	X	CG43672
FBgn0265003	3286.7	-0.185294	0.195156	-0.949467	0.342383	0.516824	2R	koi
FBgn0267448	5.95353	0.713435	0.75152	0.949323	0.342456	0.516824	3R	asRNA:CR45798
FBgn0032680	15.8388	-0.621814	0.655205	-0.949037	0.342602	0.516878	2L	Ntf-2r
FBgn0016059	872.997	-0.202858	0.21384	-0.948647	0.3428	0.517026	2R	Sema1b
FBgn0032997	1203.19	0.196469	0.207104	0.948646	0.342801	0.517026	2R	CG17486
FBgn0032022	12.293	-0.830405	0.875745	-0.948227	0.343014	0.517119	2L	CG14275
FBgn0000253	24343.8	-0.194993	0.205639	-0.948228	0.343013	0.517119	2R	Cam
FBgn0264301	2.21282	-1.02898	1.08502	-0.948345	0.342954	0.517119	2L	CG43779
FBgn0034643	526.517	-0.100493	0.106042	-0.947676	0.343294	0.51739	2R	CG10321
FBgn0266360	2.59407	1.26356	1.33321	0.947758	0.343253	0.51739	2L	asRNA:CR45008
FBgn0002781	2066.72	-0.145527	0.1536	-0.947446	0.343412	0.51749	3R	mod(mdg4)
FBgn0031906	8.69568	0.506542	0.534933	0.946926	0.343677	0.517814	2L	CG5160
FBgn0036416	7.26692	-0.698637	0.738137	-0.946486	0.343901	0.518075	3L	CG7924
FBgn0004003	1.80573	-1.43278	1.51482	-0.945846	0.344227	0.51849	2R	wbl
FBgn0027575	96.0462	-0.211996	0.224226	-0.945458	0.344425	0.518713	3R	GABA-B-R2
FBgn0033224	1026.15	0.136112	0.144016	0.945115	0.3446	0.518845	2R	Nop17l
FBgn0064766	1472.85	-0.163777	0.173292	-0.945088	0.344614	0.518845	3L	CG7600
FBgn0003415	1816.24	0.117048	0.123872	0.944911	0.344705	0.518905	3L	skd
FBgn0038366	1.86106	1.43743	1.52322	0.943681	0.345333	0.519737	3R	CG4576
FBgn0038407	805.334	-0.175995	0.186508	-0.94363	0.345359	0.519737	3R	CG6126
FBgn0052407	25.7707	-0.547335	0.580244	-0.943285	0.345535	0.519926	3L	CG32407
FBgn0004797	385.166	0.160132	0.169787	0.943138	0.34561	0.519933	2L	mdy
FBgn0042133	6.45518	0.641955	0.680702	0.943078	0.345641	0.519933	2L	CG18810
FBgn0038361	5.40098	0.748111	0.794177	0.941995	0.346195	0.520673	3R	Uros2
FBgn0034368	3532.67	-0.0927654	0.0984857	-0.941917	0.346235	0.520673	2R	zda
FBgn0031115	1121.64	0.132515	0.140756	0.941453	0.346473	0.520807	X	CG11710
FBgn0004511	6.87079	0.619364	0.657842	0.941509	0.346444	0.520807	X	dy
FBgn0031057	3952.47	0.0938716	0.0997101	0.941445	0.346477	0.520807	X	Ubqn
FBgn0028573	2.36778	1.13915	1.21014	0.941336	0.346533	0.520815	3L	prc
FBgn0029667	5.39264	0.755727	0.803281	0.9408	0.346807	0.521152	X	Gas8
FBgn0005613	577.858	-0.277472	0.295062	-0.940388	0.347019	0.521393	2R	Sox15
FBgn0034961	133.891	-0.169826	0.180677	-0.939941	0.347248	0.52166	2R	CG3163
FBgn0260745	1128.41	-0.613402	0.652708	-0.93978	0.34733	0.521708	3R	mfas
FBgn0051989	316.097	-0.165999	0.176704	-0.939418	0.347516	0.521911	2L	Cap-D3
FBgn0017577	2029.11	-0.124564	0.132668	-0.938914	0.347775	0.522092	3R	Mcm5
FBgn0034446	8.6587	0.6431	0.684846	0.939043	0.347709	0.522092	2R	Arl6
FBgn0035358	6.3131	-0.664307	0.707548	-0.938886	0.347789	0.522092	3L	CG14949
FBgn0003124	4418.21	-0.129854	0.138335	-0.93869	0.34789	0.522166	3L	polo
FBgn0261477	627.096	-0.138075	0.14715	-0.938327	0.348076	0.522329	2R	slim
FBgn0266258	94.3394	-0.296041	0.315515	-0.93828	0.3481	0.522329	3R	lncRNA:CR44953
FBgn0024975	74.9745	-0.19565	0.208605	-0.937898	0.348297	0.522547	X	CG2712
FBgn0267591	2.69024	0.966808	1.03123	0.937532	0.348485	0.522753	X	asRNA:CR45929
FBgn0031623	3.72842	0.917421	0.978885	0.93721	0.348651	0.522885	2L	Taf12L
FBgn0035407	165.77	-0.172505	0.184072	-0.937163	0.348675	0.522885	3L	Asciz
FBgn0284081	4.44699	-0.764738	0.816226	-0.936919	0.3488	0.522996	3R	CG46303
FBgn0033981	12.6076	-0.65365	0.697744	-0.936806	0.348858	0.523007	2R	Cyp6a21
FBgn0086758	2574.39	-0.209442	0.223619	-0.936604	0.348962	0.523086	2L	chinmo
FBgn0038613	6.14781	0.646846	0.693443	0.932803	0.350922	0.525869	3R	Vha100-4
FBgn0052647	25.987	-0.404575	0.433692	-0.932863	0.350891	0.525869	X	CG32647
FBgn0266592	27.8841	-0.437236	0.468899	-0.932475	0.351091	0.526046	3L	lncRNA:CR45117
FBgn0037506	1.8982	-1.43551	1.54055	-0.931818	0.351431	0.526401	3R	Mics1
FBgn0030696	14.2288	-0.401555	0.430935	-0.931822	0.351428	0.526401	X	CG8509
FBgn0020224	716.318	-0.119885	0.128773	-0.930982	0.351863	0.526971	3L	Cbl
FBgn0032640	1892.11	-0.136707	0.147051	-0.929659	0.352547	0.527766	2L	Sgt
FBgn0032809	14.4984	1.1704	1.25874	0.929818	0.352466	0.527766	2L	CG13078
FBgn0034083	846.074	-0.190799	0.205229	-0.929689	0.352532	0.527766	2R	lbk
FBgn0033774	4.5436	0.883001	0.94995	0.929524	0.352618	0.527793	2R	CG12374
FBgn0263206	3.07206	1.01539	1.09312	0.928893	0.352945	0.528206	2L	CG43376
FBgn0040252	2.85299	1.12683	1.21329	0.928744	0.353022	0.528245	3R	Ugt303A1
FBgn0259163	13.009	-0.85666	0.922738	-0.928389	0.353206	0.528443	3L	CG42268
FBgn0264006	14.5553	-0.759178	0.818114	-0.927961	0.353428	0.528697	3L	dysc
FBgn0031549	578.547	-0.116014	0.12516	-0.926931	0.353962	0.52942	2L	Spindly
FBgn0051755	327.107	0.113718	0.12273	0.926574	0.354148	0.529575	2L	SoYb
FBgn0038680	11.1199	-0.756467	0.81645	-0.926532	0.35417	0.529575	3R	Cyp12a5
FBgn0010355	1583.69	-0.113878	0.122948	-0.926225	0.354329	0.529736	3R	Taf1
FBgn0004034	103.592	0.675487	0.729714	0.925687	0.354609	0.530077	X	y
FBgn0039704	2.3303	1.32138	1.42763	0.925578	0.354665	0.530085	3R	neo
FBgn0263477	4.89974	0.753424	0.814153	0.925408	0.354754	0.530139	3R	scaRNA:PsiU1-6
FBgn0042712	998.885	0.096404	0.104204	0.925148	0.354889	0.530264	3L	HBS1
FBgn0037960	51.5951	-0.403296	0.43641	-0.924123	0.355422	0.530984	3R	mthl5
FBgn0032955	36.1232	0.425931	0.461001	0.923927	0.355524	0.531027	2L	CG2201
FBgn0050169	198.032	-0.189392	0.204999	-0.923868	0.355555	0.531027	2R	Brca2
FBgn0259196	5.7868	0.857418	0.928539	0.923406	0.355796	0.531232	X	CG42300
FBgn0261859	2135.11	-0.249211	0.269881	-0.923411	0.355793	0.531232	3R	CG42788
FBgn0038079	1.3369	1.47588	1.59901	0.922996	0.356009	0.53134	3R	NijC
FBgn0041780	26.6933	-0.371808	0.402839	-0.922968	0.356024	0.53134	3R	Ssl2
FBgn0036311	7.22626	0.636026	0.689102	0.922977	0.356019	0.53134	3L	CG17666
FBgn0038290	1072.52	-0.276578	0.299752	-0.922688	0.35617	0.531477	3R	CG6912
FBgn0050409	5.77932	-0.775466	0.840619	-0.922494	0.356271	0.531477	2R	CR30409
FBgn0031058	3.62858	0.919424	0.99659	0.922571	0.356231	0.531477	X	CG14227
FBgn0037750	95.8523	0.208168	0.225839	0.921756	0.356656	0.531834	3R	Whamy
FBgn0034380	176.294	-0.176903	0.191889	-0.921902	0.35658	0.531834	2R	Vps51
FBgn0263472	3.84947	-0.89222	0.967978	-0.921736	0.356666	0.531834	2R	snoRNA:2R:9445205
FBgn0029992	859.913	-0.130566	0.14176	-0.921035	0.357032	0.532302	X	Upf2
FBgn0046706	796.227	-0.155878	0.169285	-0.920799	0.357155	0.532331	2R	Haspin
FBgn0030961	12.8854	-0.447518	0.485958	-0.920899	0.357103	0.532331	X	CG7058
FBgn0034106	4.45848	-0.973997	1.05888	-0.919839	0.357657	0.532924	2R	CG9068
FBgn0264987	267.926	0.371853	0.404224	0.919919	0.357615	0.532924	3R	lncRNA:CR44138
FBgn0041627	1608.43	0.13578	0.14765	0.919607	0.357778	0.533027	2L	Ku80
FBgn0029167	27759.5	0.247596	0.26929	0.919438	0.357867	0.533081	3L	Hml
FBgn0035695	2.01072	-1.36555	1.48538	-0.919332	0.357922	0.533087	3L	CG10226
FBgn0037741	414.85	-0.12799	0.139293	-0.918855	0.358171	0.533321	3R	CG16908
FBgn0036402	1700.14	-0.182324	0.19843	-0.918832	0.358183	0.533321	3L	CG6650
FBgn0086909	360.101	-0.190881	0.207867	-0.918286	0.358469	0.533669	2L	CG31751
FBgn0085434	1636.51	-0.11692	0.127386	-0.917838	0.358704	0.53394	2R	NaCP60E
FBgn0032522	2.1309	1.17525	1.28105	0.917413	0.358926	0.533961	2L	CG16848
FBgn0034997	1677.65	-0.214859	0.234157	-0.917583	0.358837	0.533961	2R	CG3376
FBgn0263474	3.95993	0.873894	0.952379	0.91759	0.358833	0.533961	2L	scaRNA:PsiU2-38.40.42
FBgn0031523	17.7831	1.08554	1.18315	0.9175	0.358881	0.533961	2L	CG15408
FBgn0039581	1434.92	-0.114673	0.125036	-0.917121	0.359079	0.534111	3R	Moca-cyp
FBgn0053290	7.18576	0.619183	0.675592	0.916504	0.359402	0.534373	3L	CG33290
FBgn0003346	1675.64	-0.122239	0.133377	-0.916492	0.359409	0.534373	2L	RanGAP
FBgn0022349	3550.8	-0.16215	0.176929	-0.916469	0.359421	0.534373	3R	CG1910
FBgn0029518	16.5636	0.466075	0.5086	0.916388	0.359463	0.534373	X	CG13376
FBgn0004110	5.51892	0.673754	0.735404	0.916169	0.359579	0.534466	3R	tin
FBgn0267799	1.40385	-1.2718	1.38849	-0.915959	0.359688	0.534552	3R	lncRNA:CR46124
FBgn0039494	838.401	-0.182646	0.199569	-0.9152	0.360087	0.535066	3R	grass
FBgn0020379	173.881	0.162364	0.177442	0.915026	0.360178	0.535124	3R	Rfx
FBgn0267073	423.144	0.296309	0.323919	0.914763	0.360316	0.535252	X	lncRNA:CR45517
FBgn0030777	193.434	0.192547	0.210548	0.914502	0.360453	0.535378	X	CG9672
FBgn0032143	4.44942	0.826139	0.903493	0.914384	0.360515	0.535393	2L	CG4017
FBgn0011695	5.42884	0.625903	0.68495	0.913794	0.360825	0.535775	2R	EbpIII
FBgn0265341	2.94459	1.03102	1.12955	0.912771	0.361363	0.536496	2R	lncRNA:CR44295
FBgn0038348	4.71303	0.770801	0.844726	0.912487	0.361513	0.536563	3R	AOX2
FBgn0038449	2.0879	1.41136	1.54663	0.912534	0.361488	0.536563	3R	CG17562
FBgn0002734	2.0315	-1.03387	1.13334	-0.912238	0.361644	0.536602	3R	E(spl)mdelta-HLH
FBgn0036479	232.827	0.742501	0.813909	0.912265	0.361629	0.536602	3L	CG13458
FBgn0284254	914.765	0.152862	0.167608	0.91202	0.361758	0.536694	2R	Impbeta11
FBgn0025693	605.974	0.226209	0.248125	0.911673	0.361941	0.536888	2R	ZnT41F
FBgn0028542	33.8042	-0.903944	0.992383	-0.910883	0.362357	0.537427	2L	NimB4
FBgn0050043	4.83135	0.78253	0.859425	0.910527	0.362545	0.537628	2R	CG30043
FBgn0038057	165.617	0.160758	0.176678	0.909892	0.362879	0.538046	3R	CG12267
FBgn0013681	2064.9	0.223711	0.245966	0.909519	0.363076	0.53826	mitochondrion_genome	ND3
FBgn0032751	77.1731	0.212208	0.233406	0.90918	0.363255	0.538448	2L	CG17343
FBgn0037842	420.68	-0.108804	0.119716	-0.908851	0.363429	0.538619	3R	CG6567
FBgn0267425	4.59694	-0.688927	0.758094	-0.908762	0.363476	0.538619	2L	asRNA:CR45778
FBgn0038143	70.0737	0.28046	0.309023	0.907569	0.364106	0.539475	3R	CG9813
FBgn0038282	1.39871	1.69149	1.86493	0.907	0.364407	0.539842	3R	dpr9
FBgn0012034	2130.17	-0.163256	0.180076	-0.906599	0.364619	0.540078	3L	AcCoAS
FBgn0003114	11.4059	0.537923	0.59375	0.905974	0.364949	0.540412	2R	plu
FBgn0023477	2077.6	-0.105957	0.116951	-0.905992	0.36494	0.540412	2R	Taldo
FBgn0262353	4.31283	1.23618	1.36512	0.90555	0.365174	0.540605	2L	lncRNA:CR43051
FBgn0267983	82.8523	-0.37938	0.41896	-0.905529	0.365185	0.540605	3L	lncRNA:CR46250
FBgn0040823	9.80705	0.574949	0.635176	0.90518	0.36537	0.5408	3L	dpr6
FBgn0005695	86.4656	-0.21413	0.236642	-0.904867	0.365536	0.540968	2R	gcl
FBgn0004957	368.661	-0.119308	0.13192	-0.904397	0.365785	0.541259	X	por
FBgn0250788	7608.6	-0.122194	0.135177	-0.903953	0.36602	0.541528	X	beta-Spec
FBgn0028500	1481.13	-0.182636	0.202207	-0.903211	0.366414	0.542032	3L	Rich
FBgn0039680	931.516	-0.166277	0.184146	-0.902959	0.366548	0.542091	3R	Cap-D2
FBgn0259244	9.65123	-0.772234	0.855246	-0.902938	0.366559	0.542091	3R	CG42342
FBgn0037275	2.11421	-1.08944	1.20703	-0.902578	0.36675	0.542295	3R	CG14655
FBgn0036553	6.23453	0.700261	0.776025	0.90237	0.366861	0.542342	3L	CG17027
FBgn0035645	19.6201	-0.407691	0.451827	-0.902318	0.366888	0.542342	3L	CG5592
FBgn0046302	17.802	-0.369695	0.409857	-0.902009	0.367052	0.542507	2L	CG10650
FBgn0052767	1069.37	-0.141068	0.156549	-0.901106	0.367532	0.542743	X	CG32767
FBgn0039102	3.6574	0.819829	0.909469	0.901438	0.367356	0.542743	3R	SPE
FBgn0085813	506.769	-0.187876	0.208517	-0.90101	0.367583	0.542743	X	18SrRNA-Psi:CR41602
FBgn0250842	3.94784	0.908188	1.00794	0.901032	0.367571	0.542743	2R	CG17575
FBgn0266446	30.2115	0.822252	0.912386	0.901211	0.367476	0.542743	3R	CG45076
FBgn0040475	955.572	0.10524	0.116748	0.901431	0.367359	0.542743	3L	SH3PX1
FBgn0026252	4199.75	-0.089662	0.0994884	-0.90123	0.367466	0.542743	3L	msk
FBgn0002022	1839.16	-0.140092	0.155614	-0.900251	0.367987	0.543261	2L	Catsup
FBgn0053556	82.7663	-0.306669	0.340931	-0.899504	0.368385	0.543692	3L	form3
FBgn0052499	6.95425	0.641298	0.712875	0.899594	0.368336	0.543692	X	Cda4
FBgn0087011	29.0945	-0.327565	0.364383	-0.898958	0.368675	0.544043	2R	CG41520
FBgn0033408	12.9279	0.460132	0.51257	0.897697	0.369347	0.544867	2R	CG8800
FBgn0039543	634.629	-0.220346	0.245481	-0.89761	0.369394	0.544867	3R	CROT
FBgn0267029	66.5869	-0.238089	0.265247	-0.897612	0.369393	0.544867	X	lncRNA:CR45473
FBgn0005355	517.62	-0.114007	0.127149	-0.896639	0.369912	0.545239	3R	Su(fu)
FBgn0030167	1.69535	-1.30165	1.45152	-0.896752	0.369851	0.545239	X	CG15252
FBgn0265523	2309.21	-0.138304	0.154214	-0.896832	0.369809	0.545239	X	Smr
FBgn0026418	3614.89	0.168619	0.18804	0.896721	0.369868	0.545239	3L	Hsc70Cb
FBgn0031145	2519.94	-0.145108	0.161765	-0.897026	0.369705	0.545239	X	Ntf-2
FBgn0034793	931.253	0.112371	0.125341	0.89652	0.369975	0.545255	2R	asrij
FBgn0259785	1929.3	-0.12872	0.143616	-0.896281	0.370103	0.545364	3L	pzg
FBgn0034451	641.758	-0.09521	0.106356	-0.895203	0.370679	0.546134	2R	TBCB
FBgn0003660	4072.16	-0.166789	0.186387	-0.894852	0.370866	0.546332	2R	Syb
FBgn0027590	1708.06	-0.132244	0.147824	-0.894605	0.370998	0.546359	2R	GstE12
FBgn0266282	1172.62	-0.135077	0.151006	-0.894518	0.371045	0.546359	3R	jnj
FBgn0266729	3.08138	0.943474	1.05455	0.894666	0.370966	0.546359	2R	asRNA:CR45202
FBgn0032291	4.55459	0.700133	0.783699	0.893369	0.371659	0.547186	2L	CG17118
FBgn0259737	10.8002	0.731743	0.819189	0.893253	0.371722	0.547199	2R	CG42391
FBgn0051065	7.23753	-0.681717	0.763285	-0.893136	0.371784	0.547212	3R	ppk31
FBgn0264294	3902.91	-0.104012	0.116501	-0.892795	0.371967	0.547315	2R	Cyt-b5
FBgn0267529	11.6197	-0.473136	0.52991	-0.892863	0.371931	0.547315	3L	asRNA:CR45869
FBgn0036366	344.408	-0.123271	0.138087	-0.892707	0.372014	0.547315	3L	JMJD7
FBgn0031161	776.437	0.147	0.164719	0.892431	0.372162	0.547454	X	CG15445
FBgn0041710	2233.11	0.162322	0.182073	0.891518	0.372651	0.548095	3R	yellow-f
FBgn0267087	9.13953	0.761119	0.854139	0.891096	0.372878	0.54835	X	lncRNA:CR45531
FBgn0086672	5.52411	-0.653853	0.733944	-0.890876	0.372996	0.548444	2R	snoRNA:Or-aca5
FBgn0038426	199.859	-0.195937	0.220122	-0.890131	0.373396	0.548796	3R	mRpS33
FBgn0039413	4.7148	-0.894941	1.0052	-0.89031	0.373299	0.548796	3R	CG14556
FBgn0266686	22.9014	-0.354338	0.398048	-0.890189	0.373364	0.548796	3L	lncRNA:CR45176
FBgn0054034	7.47311	0.636295	0.714993	0.889932	0.373502	0.548875	3R	CG34034
FBgn0005670	1.86617	-1.20801	1.35835	-0.889322	0.37383	0.549267	X	Cyp4d1
FBgn0036274	3.52904	0.754538	0.848525	0.889235	0.373877	0.549267	3L	CG4328
FBgn0032824	18.4503	-0.46855	0.527022	-0.889053	0.373975	0.549294	2L	CG13962
FBgn0261862	157.383	0.147903	0.166369	0.889002	0.374002	0.549294	2R	whd
FBgn0037024	409.442	-0.176659	0.198823	-0.888526	0.374258	0.549591	3L	tzn
FBgn0267622	1.14704	-1.59277	1.79409	-0.887787	0.374655	0.550095	3L	asRNA:CR45960
FBgn0037386	53.6146	-0.695344	0.783564	-0.887412	0.374857	0.550214	3R	CG1208
FBgn0261434	1.78037	1.30237	1.46773	0.887338	0.374897	0.550214	3R	hkb
FBgn0265060	2.46479	-0.993673	1.11978	-0.88738	0.374875	0.550214	2R	lncRNA:CR44171
FBgn0032390	836.917	-0.155022	0.174741	-0.88715	0.374998	0.550284	2L	dgt2
FBgn0036058	1350.94	-0.0890576	0.100455	-0.886541	0.375326	0.550686	3L	CG6707
FBgn0265042	46.1442	-0.381716	0.430786	-0.886092	0.375568	0.550922	3R	Irk1
FBgn0036461	2.32811	1.18167	1.3338	0.885944	0.375648	0.550922	3L	Zip71B
FBgn0011603	3.42349	1.0293	1.16178	0.885967	0.375635	0.550922	2L	ine
FBgn0027287	1973.6	0.0979302	0.110581	0.885598	0.375834	0.551116	X	Gmap
FBgn0036688	246.499	-0.145103	0.163878	-0.885437	0.375921	0.551164	3L	Fit2
FBgn0266645	1.90404	-1.06392	1.20179	-0.885279	0.376006	0.551211	2R	asRNA:CR45152
FBgn0265075	2.20739	1.09933	1.24233	0.884891	0.376216	0.55136	2L	lncRNA:CR44186
FBgn0030365	569.718	-0.0907134	0.102507	-0.884951	0.376183	0.55136	X	Tango4
FBgn0052251	1387.63	-0.135716	0.153412	-0.884653	0.376344	0.551469	3L	Claspin
FBgn0267228	34.7384	0.327563	0.370338	0.884498	0.376428	0.551513	X	lncRNA:CR45668
FBgn0085261	40.3898	0.4087	0.462215	0.88422	0.376577	0.551653	2R	CG34232
FBgn0022699	241.985	-0.135664	0.153471	-0.883973	0.376711	0.55177	3L	D19B
FBgn0263321	1.74749	-1.54547	1.75106	-0.882592	0.377457	0.552547	2L	CG43402
FBgn0029002	2306.56	-0.177843	0.201452	-0.882807	0.37734	0.552547	3L	miple2
FBgn0267813	2.02636	-1.13086	1.28118	-0.882666	0.377417	0.552547	3R	asRNA:CR46138
FBgn0028974	802.285	0.096631	0.109481	0.88263	0.377436	0.552547	X	NA
FBgn0032876	823.34	-0.0847498	0.0961468	-0.881462	0.378068	0.552943	2L	Cen
FBgn0039150	447.308	-0.117932	0.133771	-0.881596	0.377995	0.552943	3R	CG13605
FBgn0050486	4.8734	-1.00625	1.14128	-0.881689	0.377945	0.552943	2R	CG30486
FBgn0031414	5.53208	0.998821	1.13263	0.881863	0.377851	0.552943	2L	eys
FBgn0264901	33.0711	0.334735	0.379763	0.88143	0.378085	0.552943	3R	lncRNA:CR44092
FBgn0267676	1.97749	1.31862	1.49606	0.881393	0.378105	0.552943	3R	asRNA:CR46012
FBgn0036294	51.7383	0.304478	0.345267	0.881861	0.377852	0.552943	3L	CG10654
FBgn0032857	7.82937	-1.06265	1.20654	-0.880745	0.378456	0.553219	2L	CG10947
FBgn0031762	8.42553	-0.711665	0.807902	-0.880881	0.378382	0.553219	2L	CG9098
FBgn0005612	457.037	-0.11453	0.130026	-0.880824	0.378413	0.553219	2R	Sox14
FBgn0283657	2674.46	-0.110812	0.125851	-0.880497	0.37859	0.553337	X	Tlk
FBgn0037635	707.353	-0.343629	0.390331	-0.880353	0.378668	0.553372	3R	CG9837
FBgn0029703	1.05356	1.59634	1.81361	0.880202	0.37875	0.553412	X	CG12692
FBgn0033893	4.09155	0.853122	0.969508	0.879953	0.378885	0.553451	2R	CG18371
FBgn0267754	4.84931	-0.74233	0.843597	-0.879958	0.378882	0.553451	3R	lncRNA:CR46085
FBgn0031632	4.12306	0.781619	0.889082	0.879131	0.37933	0.554023	2L	CG15628
FBgn0037153	55.8077	-0.443537	0.504981	-0.878325	0.379768	0.554583	3L	olf413
FBgn0082940	1.4679	-1.60382	1.82635	-0.878155	0.37986	0.554639	2R	snoRNA:Me28S-C3227a
FBgn0011591	6.91192	-0.661656	0.753564	-0.878036	0.379924	0.554654	3L	fng
FBgn0036306	339.499	0.150706	0.171851	0.876957	0.38051	0.55543	3L	CG10973
FBgn0082966	5.87037	-0.642656	0.732932	-0.876828	0.38058	0.555453	3L	snoRNA:Psi28S-3327b
FBgn0035856	2.31115	-1.03997	1.18658	-0.876443	0.380789	0.555679	3L	CG13679
FBgn0033257	10.5707	0.480182	0.548114	0.876062	0.380996	0.555902	2R	sand
FBgn0026577	1881.93	-0.211616	0.241611	-0.875856	0.381108	0.555986	2L	CG8677
FBgn0023513	511.733	-0.134469	0.153629	-0.875281	0.381421	0.556284	X	CG14803
FBgn0263258	15.4371	-0.526292	0.601264	-0.87531	0.381405	0.556284	X	chas
FBgn0039647	4.75297	-0.663763	0.758509	-0.875089	0.381525	0.556357	3R	jus
FBgn0034606	16.3474	0.485578	0.555474	0.874168	0.382027	0.55693	2R	ASPP
FBgn0053530	1.57882	1.1994	1.37191	0.874257	0.381978	0.55693	2R	Acp53C14c
FBgn0051116	3.27222	-1.262	1.44429	-0.873785	0.382235	0.557154	3R	ClC-a
FBgn0034085	7.3753	0.692768	0.79307	0.873527	0.382376	0.55728	2R	Ptp52F
FBgn0010387	7.70176	-0.823086	0.943009	-0.87283	0.382756	0.557755	3L	Acbp2
FBgn0028434	423.863	-0.167509	0.191965	-0.872603	0.38288	0.557819	2R	Ercc1
FBgn0023023	363.244	-0.217156	0.24889	-0.872497	0.382937	0.557819	3R	CRMP
FBgn0025882	2.30848	1.19818	1.37335	0.87245	0.382963	0.557819	X	snoRNA:MeU6-A47
FBgn0003209	531.475	-0.203397	0.233192	-0.872231	0.383082	0.557834	2L	raw
FBgn0032796	462.239	-0.116493	0.133546	-0.872304	0.383042	0.557834	2L	CG10188
FBgn0039666	11.9404	0.559648	0.642123	0.871559	0.383449	0.55813	3R	Diedel
FBgn0260436	1.29977	1.33761	1.5347	0.871575	0.38344	0.55813	2R	CG42531
FBgn0031302	28.8337	0.410324	0.470741	0.871655	0.383396	0.55813	2L	CG14340
FBgn0004396	1416.2	-0.163707	0.188136	-0.870151	0.384218	0.55917	3L	CrebA
FBgn0002569	4.8858	0.776813	0.893109	0.869785	0.384418	0.559381	2R	Mal-A2
FBgn0035286	33.0366	-0.32978	0.379534	-0.868907	0.384898	0.56	3L	CG13924
FBgn0027553	453.254	0.0951601	0.109565	0.86853	0.385104	0.560221	X	NELF-B
FBgn0023517	401.02	-0.128877	0.148424	-0.868304	0.385228	0.560321	X	Pgam5
FBgn0023507	477.587	0.150469	0.173331	0.868103	0.385338	0.560323	X	D2hgdh
FBgn0028527	3.3367	0.977984	1.12654	0.868132	0.385322	0.560323	2L	CG18507
FBgn0033081	2149.86	-0.140493	0.161923	-0.86765	0.385586	0.560604	2R	geminin
FBgn0032036	404.577	-0.154527	0.178198	-0.867164	0.385852	0.560648	2L	CG13384
FBgn0034651	1.74957	1.09988	1.26791	0.867474	0.385682	0.560648	2R	CG15676
FBgn0033821	102.716	0.753092	0.868576	0.867043	0.385919	0.560648	2R	CG10799
FBgn0259994	2.56016	-0.927098	1.06932	-0.866995	0.385945	0.560648	X	OtopLa
FBgn0034989	1103.48	0.103809	0.11973	0.867024	0.385929	0.560648	2R	CG3356
FBgn0028481	2.67603	-1.61557	1.86286	-0.86725	0.385805	0.560648	2L	CG4341
FBgn0261383	929.707	-0.106871	0.123297	-0.866773	0.386067	0.560746	X	IntS6
FBgn0033132	67.4897	-0.235556	0.271976	-0.866091	0.38644	0.561209	2R	Tsp42Ej
FBgn0265954	2.5541	-0.99348	1.14726	-0.865955	0.386515	0.561238	2L	lncRNA:CR44741
FBgn0039744	3.99662	1.00731	1.16416	0.865268	0.386892	0.561547	3R	CG15526
FBgn0029939	2.8237	-0.989848	1.14373	-0.865457	0.386788	0.561547	X	CG9650
FBgn0004379	630.521	0.189287	0.218736	0.865366	0.386838	0.561547	3L	Klp67A
FBgn0052206	5.52626	-0.704721	0.815044	-0.864641	0.387236	0.561966	3L	CG32206
FBgn0041094	6849.88	0.136749	0.158177	0.864533	0.387295	0.561973	3L	scyl
FBgn0003525	814.559	-0.225373	0.260758	-0.864298	0.387424	0.562081	3R	stg
FBgn0266671	613.313	-0.0854063	0.0988489	-0.864009	0.387583	0.562231	2R	Sec6
FBgn0024251	89.1846	0.181534	0.210267	0.863349	0.387946	0.562678	X	bbx
FBgn0262699	355.28	-0.188434	0.218317	-0.863123	0.38807	0.562778	X	fzr
FBgn0037483	45.0849	0.453206	0.525461	0.862492	0.388417	0.563202	3R	CG14609
FBgn0284253	1580.65	-0.0862578	0.100045	-0.862186	0.388585	0.563366	2L	LeuRS
FBgn0004913	2714.15	-0.1155	0.134047	-0.861637	0.388887	0.563724	3R	Gnf1
FBgn0264672	280.667	-0.128961	0.149698	-0.861476	0.388976	0.563773	2L	Eogt
FBgn0050049	16.0219	0.38888	0.452535	0.859336	0.390155	0.56533	2R	CG30049
FBgn0026593	106.472	0.270688	0.315	0.859327	0.39016	0.56533	3L	CG5707
FBgn0052199	1.96014	-1.08474	1.26337	-0.858608	0.390557	0.565824	3L	CG32199
FBgn0038248	4.66933	-0.649484	0.756717	-0.858292	0.390731	0.565997	3R	CG7886
FBgn0037819	2.83345	1.08518	1.26458	0.858139	0.390816	0.56604	3R	CG14688
FBgn0263339	18.9486	0.507365	0.591381	0.857933	0.390929	0.566124	2L	lncRNA:CR43420
FBgn0031836	1823.18	0.158294	0.184587	0.857555	0.391138	0.566346	2L	CG11050
FBgn0267730	11.2734	0.475284	0.554491	0.857152	0.391361	0.566589	3R	lncRNA:CR46061
FBgn0037901	660.936	0.14303	0.166901	0.856977	0.391458	0.566649	3R	Exd2
FBgn0266836	28.5901	0.333785	0.389887	0.856106	0.391939	0.567266	2L	lncRNA:CR45298
FBgn0039316	86.7718	-0.374181	0.437391	-0.855483	0.392284	0.567684	3R	CG11893
FBgn0082999	6.51046	-0.62532	0.731116	-0.855295	0.392388	0.567755	X	snoRNA:Psi28S-1192c
FBgn0040973	7.09885	0.796092	0.93091	0.855177	0.392453	0.56777	2L	CG16824
FBgn0266183	15.253	-0.419522	0.490819	-0.854739	0.392696	0.56796	X	lncRNA:CR44889
FBgn0267109	4.57112	-0.690787	0.808112	-0.854817	0.392653	0.56796	3R	asRNA:CR45549
FBgn0034290	45.8835	-0.401538	0.469899	-0.854519	0.392817	0.568055	2R	CG5773
FBgn0015622	2981.33	-0.0936372	0.109629	-0.854128	0.393034	0.568187	3R	Cnx99A
FBgn0250837	5139.22	-0.127011	0.148698	-0.854151	0.393022	0.568187	2L	dUTPase
FBgn0264491	2724.78	-0.14492	0.169684	-0.854055	0.393075	0.568187	3R	how
FBgn0030764	21.6595	-0.400195	0.468887	-0.853498	0.393383	0.568553	X	CG9777
FBgn0039160	1219.71	-0.0862807	0.101161	-0.852908	0.39371	0.568683	3R	CG5510
FBgn0039789	51.8952	-0.514319	0.603039	-0.852878	0.393727	0.568683	3R	CG9717
FBgn0034013	726.131	-0.241559	0.283113	-0.853223	0.393536	0.568683	2R	unc-5
FBgn0261832	1.09489	1.91966	2.25091	0.852835	0.393751	0.568683	3L	CG42764
FBgn0265011	1.23056	1.47923	1.73422	0.852966	0.393678	0.568683	2R	Np
FBgn0033593	1.78605	1.28105	1.50259	0.852557	0.393905	0.568746	2R	Listericin
FBgn0262985	28.3734	-0.276247	0.324015	-0.852574	0.393896	0.568746	3L	CG43293
FBgn0030056	1074.38	-0.113293	0.132919	-0.852348	0.394021	0.568833	X	CAH3
FBgn0039205	162.928	0.190165	0.223378	0.851316	0.394594	0.569519	3R	CG13623
FBgn0030521	4275.61	-0.136098	0.159873	-0.851291	0.394607	0.569519	X	CtsB1
FBgn0267555	32.4443	-0.258798	0.304101	-0.851027	0.394754	0.569651	3L	asRNA:CR45895
FBgn0039722	2.86857	-0.933159	1.09709	-0.850575	0.395006	0.569923	3R	Capa
FBgn0261586	1.58224	1.45667	1.71274	0.850487	0.395054	0.569923	2L	lncRNA:CR42696
FBgn0039350	461.54	-0.170165	0.200204	-0.849958	0.395349	0.570107	3R	jigr1
FBgn0034447	750.002	-0.136839	0.160986	-0.850006	0.395322	0.570107	2R	CG7744
FBgn0262101	10.2223	-0.523925	0.616322	-0.850083	0.395279	0.570107	X	CG42854
FBgn0046685	948.507	0.204042	0.240536	0.848281	0.396281	0.571372	3R	Wsck
FBgn0024177	1102.48	-0.179493	0.211782	-0.847533	0.396698	0.571892	3L	zpg
FBgn0026737	419.17	0.235864	0.278361	0.847332	0.39681	0.571893	3R	CG6171
FBgn0031021	632.227	-0.117179	0.138285	-0.847373	0.396787	0.571893	X	ND-18
FBgn0033135	4.04259	0.851694	1.00556	0.846987	0.397002	0.57209	2R	Tsp42En
FBgn0039141	801.251	-0.11166	0.131901	-0.846538	0.397253	0.57237	3R	spas
FBgn0261556	1110.52	-0.178551	0.210946	-0.846428	0.397314	0.572378	3L	CG42674
FBgn0045469	2.38853	1.00221	1.18437	0.8462	0.397441	0.572398	3R	Gr93c
FBgn0034736	63.6415	0.357902	0.423107	0.845889	0.397615	0.572398	2R	gas
FBgn0035162	3199.28	0.132847	0.156979	0.846277	0.397398	0.572398	3L	Sf3b3
FBgn0265186	15.4208	-0.462895	0.547174	-0.845975	0.397567	0.572398	2R	CG44251
FBgn0267533	19.4961	0.395428	0.467519	0.845802	0.397663	0.572398	3L	asRNA:CR45873
FBgn0023174	2100.54	-0.0728494	0.086107	-0.846033	0.397534	0.572398	3L	Prosbeta2
FBgn0030638	586.797	0.198938	0.23527	0.845574	0.397791	0.572501	X	CG11655
FBgn0034005	27.4537	0.672126	0.795671	0.844728	0.398262	0.572949	2R	ItgaPS4
FBgn0030999	30.2553	0.625534	0.740364	0.844901	0.398166	0.572949	X	Mur18B
FBgn0036298	704.408	-0.115319	0.136518	-0.844716	0.398269	0.572949	3L	nst
FBgn0031148	4559.61	0.126786	0.150115	0.84459	0.39834	0.57297	X	Cbs
FBgn0013772	620.049	-0.518934	0.614666	-0.844253	0.398528	0.57316	2R	Cyp6a8
FBgn0266684	28.3024	0.368873	0.437025	0.844055	0.398639	0.573239	3L	lncRNA:CR45174
FBgn0261983	671.881	-0.106718	0.126569	-0.843157	0.39914	0.57388	2L	l(2)gd1
FBgn0033734	1089.13	-0.140739	0.16695	-0.843001	0.399228	0.573925	2R	CG8520
FBgn0038612	2529.01	-0.149987	0.178019	-0.842531	0.399491	0.574062	3R	cona
FBgn0035295	675.246	-0.15143	0.179726	-0.842563	0.399473	0.574062	3L	Cnb
FBgn0001257	12440.4	-0.181538	0.215448	-0.842604	0.39945	0.574062	3L	ImpL2
FBgn0035802	7.69122	-0.597013	0.708982	-0.84207	0.399749	0.574352	3L	Pura
FBgn0000473	326.042	-0.264711	0.314597	-0.84143	0.400107	0.574786	2R	Cyp6a2
FBgn0039771	1.57772	1.08797	1.29356	0.841062	0.400313	0.574921	3R	Osi23
FBgn0053987	27.6015	0.394802	0.469384	0.841107	0.400288	0.574921	2L	lncRNA:CR33987
FBgn0266951	1.0784	1.53814	1.82964	0.840676	0.40053	0.575151	3L	lncRNA:CR45402
FBgn0267205	11.9816	0.644289	0.766824	0.840205	0.400793	0.575449	3R	lncRNA:CR45645
FBgn0035437	1714.59	-0.103713	0.123493	-0.839833	0.401002	0.575668	3L	Strip
FBgn0285963	20.1787	0.489708	0.583339	0.839491	0.401194	0.575863	3R	CG46339
FBgn0031561	5.78545	1.10582	1.31746	0.839357	0.401269	0.57589	2L	IM33
FBgn0030148	16.7775	0.407017	0.484979	0.839247	0.401331	0.575898	X	CG3106
FBgn0086442	1965.84	0.0955797	0.114021	0.838263	0.401883	0.57661	2L	mib2
FBgn0050185	666.674	-0.100977	0.120521	-0.837835	0.402123	0.576874	2R	AIMP3
FBgn0002735	3.89995	1.10016	1.31799	0.834729	0.40387	0.579299	3R	E(spl)mgamma-HLH
FBgn0032018	958.26	-0.12166	0.145953	-0.833552	0.404533	0.580169	2L	CG7806
FBgn0052650	2.55185	0.891888	1.07031	0.8333	0.404675	0.580291	X	CG32650
FBgn0030502	3093.91	-0.117806	0.141439	-0.832914	0.404893	0.580523	X	tth
FBgn0032897	5.40597	1.26927	1.52518	0.832211	0.40529	0.58101	2L	CG9336
FBgn0263448	10.721	0.533875	0.641693	0.831978	0.405421	0.581117	3R	asRNA:CR43471
FBgn0002283	557.598	0.0968555	0.116466	0.831617	0.405625	0.581328	3L	l(3)73Ah
FBgn0002578	14.2036	0.432465	0.520384	0.831051	0.405945	0.58169	3R	Kaz-m1
FBgn0085396	8.13764	0.752812	0.905944	0.830969	0.405991	0.58169	2L	CG34367
FBgn0040294	691.379	0.145377	0.175079	0.830354	0.406339	0.582025	2R	POSH
FBgn0036575	163.181	-0.366587	0.441474	-0.830371	0.406329	0.582025	3L	CG5157
FBgn0264574	6.82341	0.78419	0.944536	0.830239	0.406404	0.582037	3L	Glut1
FBgn0035173	813.921	-0.17776	0.214162	-0.830026	0.406524	0.582128	3L	CG13907
FBgn0011297	424.513	-0.171682	0.207059	-0.829145	0.407023	0.58276	2R	Alg3
FBgn0011704	11399.9	-0.15251	0.184015	-0.828789	0.407224	0.582885	2R	RnrS
FBgn0031643	3495.04	0.268791	0.324288	0.828865	0.407181	0.582885	2L	CG3008
FBgn0030317	2.23375	1.0418	1.258	0.828139	0.407592	0.583331	X	CG1561
FBgn0030588	197.178	-1.06431	1.2855	-0.827936	0.407707	0.583414	X	CG9521
FBgn0003701	615.278	-0.110531	0.133629	-0.827149	0.408152	0.58397	2R	thr
FBgn0016081	1442	-0.132179	0.159877	-0.826754	0.408376	0.584209	3L	fry
FBgn0031299	15.0308	0.538293	0.651526	0.826202	0.408689	0.584575	2L	CG4629
FBgn0039056	1232.54	0.11776	0.142692	0.825274	0.409216	0.585084	3R	CenB1A
FBgn0033448	222.207	0.243063	0.294466	0.825439	0.409122	0.585084	2R	hebe
FBgn0260789	973.207	-0.112177	0.135918	-0.825328	0.409185	0.585084	X	mxc
FBgn0036474	3.03447	-0.751987	0.911893	-0.824643	0.409574	0.585514	3L	Or71a
FBgn0033292	216.041	-0.268768	0.326095	-0.824202	0.409825	0.585691	2R	Cyp4ad1
FBgn0085227	7.72609	1.47249	1.78673	0.824123	0.40987	0.585691	2R	CG34198
FBgn0263113	107.419	0.264534	0.321028	0.824023	0.409927	0.585691	2R	Cc2d2a
FBgn0267781	3.37691	0.957017	1.16131	0.824084	0.409892	0.585691	3R	lncRNA:CR46112
FBgn0052447	4.77083	0.70705	0.858552	0.823537	0.410203	0.586004	3L	CG32447
FBgn0036975	457.896	-0.176307	0.21412	-0.823407	0.410277	0.586028	3L	CG5618
FBgn0053096	22.2447	-0.32717	0.397942	-0.822155	0.410989	0.586963	3R	CG33096
FBgn0037837	1.88553	1.00281	1.22008	0.821918	0.411123	0.587074	3R	CG14693
FBgn0040636	7.23134	0.511598	0.623399	0.820659	0.41184	0.587887	3L	CG13255
FBgn0041180	8996.4	0.230293	0.280669	0.820515	0.411922	0.587887	2L	Tep4
FBgn0030757	238.063	-0.11411	0.139047	-0.820657	0.411842	0.587887	X	CG9902
FBgn0261387	2651.28	0.143414	0.174766	0.82061	0.411869	0.587887	2R	CG17528
FBgn0262582	2602.76	0.10195	0.124282	0.820313	0.412038	0.58797	3R	cic
FBgn0032988	1483.35	-0.116869	0.142492	-0.820183	0.412112	0.587994	2L	Tif-IA
FBgn0261015	1.91461	1.48419	1.81014	0.819933	0.412255	0.588115	3R	Pif1A
FBgn0036138	1.99185	0.992386	1.21058	0.81976	0.412353	0.588174	3L	CG14143
FBgn0003435	76.225	-0.359607	0.438763	-0.819591	0.412449	0.588229	2R	sm
FBgn0053914	5.54504	-0.687414	0.839641	-0.8187	0.412958	0.588791	2R	CG33914
FBgn0267100	6.99651	0.689386	0.841985	0.818762	0.412922	0.588791	X	lncRNA:CR45540
FBgn0033212	3109.56	-0.144942	0.177185	-0.818024	0.413343	0.589259	2R	LRR
FBgn0036921	9266.79	-0.147557	0.180452	-0.81771	0.413523	0.589433	3L	RhoGDI
FBgn0043021	1.56878	1.14399	1.40032	0.816949	0.413957	0.589888	2L	snRNA:U5:38ABb
FBgn0050020	1244.53	0.0678865	0.0830884	0.817039	0.413906	0.589888	2R	CG30020
FBgn0010433	2.34669	-1.0384	1.27291	-0.815772	0.414631	0.590765	3R	ato
FBgn0052088	534.943	0.2804	0.343795	0.815602	0.414728	0.590822	3L	sunn
FBgn0034521	413.425	-0.152364	0.186907	-0.815184	0.414967	0.590998	2R	Mgat1
FBgn0283499	4785.55	0.109801	0.134682	0.815263	0.414922	0.590998	3R	InR
FBgn0051091	4.46454	-0.711228	0.872968	-0.814724	0.415231	0.591291	3R	CG31091
FBgn0031985	1151.63	-0.1433	0.175931	-0.814525	0.415345	0.591371	2L	mon2
FBgn0030613	17.4849	0.644714	0.792828	0.813182	0.416113	0.592384	X	Rab3-GEF
FBgn0003654	365.963	-0.114242	0.140578	-0.812662	0.416412	0.592637	X	sw
FBgn0024836	1.36698	-1.63248	2.00904	-0.81257	0.416465	0.592637	2R	stan
FBgn0031474	1109.19	-0.17177	0.211382	-0.812606	0.416444	0.592637	2L	CG2991
FBgn0011230	6418.44	0.0707106	0.0870406	0.812386	0.41657	0.592705	2L	poe
FBgn0031986	12.2082	-0.470706	0.579661	-0.812037	0.416771	0.592907	2L	CG8673
FBgn0264907	3.77309	1.04649	1.28978	0.811372	0.417152	0.593368	3R	CG44098
FBgn0029606	13.9772	0.493658	0.608548	0.811206	0.417247	0.593421	X	CG14052
FBgn0035697	91.2318	0.403015	0.497091	0.810747	0.417511	0.593714	3L	CG10163
FBgn0032434	2.62669	-0.975927	1.20546	-0.809589	0.418176	0.594577	2L	CG5421
FBgn0036324	6.22053	0.629955	0.779002	0.808669	0.418705	0.595247	3L	CG12520
FBgn0037222	22.206	-0.386583	0.47819	-0.808429	0.418844	0.595361	3R	CG14642
FBgn0031217	1382.04	-0.134524	0.16662	-0.807369	0.419454	0.595516	2L	CG11377
FBgn0037094	1140.77	0.0840457	0.104103	0.807332	0.419475	0.595516	3L	CG7611
FBgn0037262	924.803	-0.086185	0.106667	-0.807982	0.419101	0.595516	3R	MED31
FBgn0037835	1.96475	-1.0568	1.30861	-0.807577	0.419334	0.595516	3R	CG14687
FBgn0038725	37.3078	0.310133	0.384131	0.807361	0.419458	0.595516	3R	CG6184
FBgn0034728	3269.61	0.169971	0.210422	0.807763	0.419227	0.595516	2R	rad50
FBgn0267081	5.06633	-0.729441	0.90343	-0.807414	0.419428	0.595516	X	asRNA:CR45525
FBgn0036727	15.6272	0.39459	0.488539	0.807693	0.419267	0.595516	3L	CG7589
FBgn0010762	1405.56	0.106348	0.131682	0.80761	0.419315	0.595516	3L	simj
FBgn0051344	520.599	0.14006	0.17398	0.80504	0.420797	0.597295	3R	CG31344
FBgn0034286	1.55402	1.2262	1.52331	0.804956	0.420845	0.597295	2R	dpr13
FBgn0032934	192.996	-0.149705	0.186032	-0.804724	0.420979	0.597387	2L	CG8679
FBgn0034009	718.378	-0.104122	0.129449	-0.804345	0.421198	0.597387	2R	CG8155
FBgn0261617	3826.2	0.0937818	0.116595	0.804338	0.421202	0.597387	X	nej
FBgn0267319	10.7788	0.529206	0.657933	0.804345	0.421197	0.597387	3L	lncRNA:CR45755
FBgn0267428	2.23539	-1.27314	1.58283	-0.804342	0.421199	0.597387	2R	DIP-lambda
FBgn0039225	1.41005	-1.2156	1.51161	-0.804181	0.421292	0.597433	3R	Ets96B
FBgn0038202	4.12025	0.728129	0.905572	0.804055	0.421365	0.597454	3R	CG12402
FBgn0267624	58.7544	0.367412	0.457181	0.803646	0.421601	0.597706	3L	lncRNA:CR45962
FBgn0031099	170.162	-0.194794	0.242481	-0.803337	0.42178	0.597794	X	CG17065
FBgn0029113	1566.01	-0.0717575	0.0893146	-0.803424	0.42173	0.597794	3L	Uba2
FBgn0039469	1.57231	1.48865	1.85344	0.803184	0.421869	0.597837	3R	TwdlC
FBgn0032040	1.22104	-1.57406	1.96086	-0.80274	0.422125	0.598117	2L	CG13386
FBgn0051321	10.3413	0.448445	0.558746	0.802591	0.422211	0.598157	3R	CG31321
FBgn0039479	6.68249	0.745057	0.928901	0.802084	0.422504	0.598322	3R	CG14257
FBgn0085245	11.234	0.532952	0.664418	0.802133	0.422476	0.598322	2R	CG34216
FBgn0035505	1.51757	1.23517	1.5401	0.802007	0.422549	0.598322	3L	Teh2
FBgn0030344	928.921	-0.0936927	0.116826	-0.801986	0.422561	0.598322	X	Nrd1
FBgn0051125	156.418	-0.167186	0.208559	-0.801624	0.42277	0.598535	3R	CG31125
FBgn0039938	2.4328	0.998154	1.24554	0.801383	0.42291	0.59865	4	Sox102F
FBgn0262887	207.505	0.15124	0.188834	0.800912	0.423183	0.598905	2L	lncRNA:CR43242
FBgn0265068	165.539	0.239468	0.29901	0.80087	0.423207	0.598905	3R	asRNA:CR44179
FBgn0082959	2.23169	-0.854832	1.06756	-0.800734	0.423286	0.598934	3R	snoRNA:Psi28S-3405b
FBgn0004391	1529.92	0.115483	0.144265	0.800491	0.423426	0.59905	X	shtd
FBgn0037356	409.697	0.163178	0.204092	0.799533	0.423981	0.599587	3R	CG12170
FBgn0029508	8.88281	-0.568969	0.711567	-0.799601	0.423942	0.599587	2R	Tsp42Ea
FBgn0266084	702.257	-0.261924	0.327521	-0.799716	0.423876	0.599587	3L	Fhos
FBgn0052988	2.04036	-1.26835	1.58742	-0.799	0.42429	0.599941	2L	CG32988
FBgn0027329	5390.73	-0.105051	0.131525	-0.798717	0.424455	0.600091	X	CCT6
FBgn0085213	3.70315	0.77321	0.968587	0.798287	0.424704	0.600361	2R	CG34184
FBgn0034391	11.1328	-0.49654	0.622421	-0.797756	0.425012	0.600632	2R	CG15080
FBgn0261061	2.77143	0.916689	1.14909	0.797755	0.425013	0.600632	3R	Sfp96F
FBgn0023536	212.221	-0.13243	0.166136	-0.797117	0.425383	0.600876	X	CG3156
FBgn0015351	450.832	0.217086	0.272354	0.797073	0.425409	0.600876	3R	CG14906
FBgn0038627	83.8172	0.220334	0.276436	0.797053	0.42542	0.600876	3R	CG7694
FBgn0031261	1581.9	-0.224303	0.281361	-0.797207	0.425331	0.600876	2L	nAChRbeta3
FBgn0265578	2.33543	0.832463	1.04732	0.79485	0.426701	0.602601	2L	CG44405
FBgn0023510	851.124	-0.127755	0.160789	-0.79455	0.426875	0.602765	X	Rbcn-3B
FBgn0037690	9.45803	0.657816	0.828046	0.794419	0.426951	0.60279	3R	Task7
FBgn0024814	2167.59	-0.145488	0.18324	-0.793971	0.427212	0.603075	3L	Clc
FBgn0043362	322.604	0.120663	0.152098	0.793327	0.427588	0.603368	2L	bchs
FBgn0034022	3.78585	0.772418	0.973788	0.79321	0.427656	0.603368	2R	CG12964
FBgn0031194	1002.59	0.0908717	0.114519	0.793508	0.427482	0.603368	X	CG17598
FBgn0266161	5.40855	0.776582	0.97902	0.793224	0.427647	0.603368	2L	lncRNA:CR44867
FBgn0034062	93.0624	-0.156138	0.196922	-0.792893	0.42784	0.603546	2R	CG8388
FBgn0003984	183.723	-0.242344	0.305695	-0.792765	0.427915	0.603568	3L	vn
FBgn0039417	206.417	-0.231928	0.292927	-0.791759	0.428501	0.604312	3R	CG6073
FBgn0265001	9.85936	0.51126	0.645927	0.791514	0.428644	0.60443	2L	ppk18
FBgn0037012	109.607	-0.333471	0.421404	-0.791335	0.428749	0.604494	3L	Rcd2
FBgn0025684	327.116	-0.142217	0.179797	-0.790989	0.428951	0.604696	2L	MFS18
FBgn0027529	1951.16	-0.124711	0.157691	-0.790855	0.429029	0.604723	2R	tapas
FBgn0026570	946.565	-0.176978	0.223892	-0.790462	0.429258	0.604963	3L	CG5704
FBgn0283473	282.112	-0.101451	0.128407	-0.790073	0.429485	0.6052	X	S6KL
FBgn0039915	12.1476	0.474901	0.601824	0.789102	0.430052	0.605916	4	Gat
FBgn0035480	8.16139	-0.691134	0.876451	-0.78856	0.430369	0.606279	3L	CG14984
FBgn0030290	26.1596	-0.35552	0.450921	-0.788431	0.430445	0.606302	X	CG11756
FBgn0025578	4.14133	0.673162	0.855151	0.787185	0.431173	0.607152	2R	Lcp9
FBgn0266096	4.21819	-0.949436	1.20625	-0.787095	0.431226	0.607152	X	lncRNA:CR44833
FBgn0041721	2.59812	0.808873	1.02756	0.787176	0.431179	0.607152	3L	snRNA:U12
FBgn0039139	334.762	-0.157649	0.200471	-0.78639	0.431639	0.60765	3R	Mettl3
FBgn0086782	20.9793	0.302363	0.384681	0.78601	0.431861	0.60788	X	amn
FBgn0082928	1.43831	1.29254	1.645	0.785741	0.432019	0.607942	2R	snoRNA:Me28S-G3255a
FBgn0266634	20.0472	0.365757	0.465558	0.785631	0.432084	0.607942	2R	asRNA:CR45141
FBgn0267557	3.71125	0.83137	1.05822	0.78563	0.432084	0.607942	3L	lncRNA:CR45897
FBgn0065046	6.02629	-0.569728	0.725544	-0.785243	0.432311	0.608179	X	snoRNA:U3:9B
FBgn0015625	401.198	0.179556	0.228987	0.78413	0.432964	0.608797	3R	CycB3
FBgn0005558	4.14777	1.03017	1.31366	0.784201	0.432922	0.608797	4	ey
FBgn0266414	54.1479	-0.27122	0.345851	-0.784211	0.432916	0.608797	3R	lncRNA:CR45054
FBgn0036714	337.539	-0.148709	0.189659	-0.784088	0.432989	0.608797	3L	CG7692
FBgn0265814	1.39417	1.04476	1.33312	0.783693	0.433221	0.60904	2L	lncRNA:CR44603
FBgn0082952	1.96652	1.01852	1.30024	0.783334	0.433431	0.609169	2R	snoRNA:Me18S-A1061
FBgn0085352	11.4184	0.398144	0.508242	0.783374	0.433407	0.609169	X	CG34323
FBgn0259242	68.7997	-0.29777	0.38024	-0.783111	0.433562	0.609186	X	CG42340
FBgn0267103	5.35286	0.607897	0.776214	0.783157	0.433535	0.609186	X	lncRNA:CR45543
FBgn0264308	442.223	-0.266168	0.339968	-0.78292	0.433674	0.60926	2L	CG43778
FBgn0037213	17.4394	-0.536666	0.685776	-0.782568	0.433881	0.609467	3R	CG12581
FBgn0260960	4229.74	-0.160584	0.205349	-0.782006	0.434211	0.609847	3L	Baldspot
FBgn0003071	1774.32	-0.237487	0.303884	-0.781507	0.434504	0.610175	2R	Pfk
FBgn0038588	240.034	-0.125102	0.160128	-0.781258	0.434651	0.610297	3R	CG7156
FBgn0032590	39.0061	-0.372456	0.477217	-0.780474	0.435112	0.610776	2L	CG4631
FBgn0267161	2.94996	-1.07137	1.37318	-0.780209	0.435268	0.610776	X	asRNA:CR45601
FBgn0030731	1247.55	-0.125461	0.16074	-0.780519	0.435086	0.610776	X	Mfe2
FBgn0004381	477.067	-0.104344	0.133729	-0.780265	0.435235	0.610776	3L	Klp68D
FBgn0035997	461.387	0.100717	0.129096	0.780172	0.43529	0.610776	3L	phol
FBgn0024986	424.199	-0.132233	0.169592	-0.779711	0.435561	0.610905	X	CG3719
FBgn0051365	507.527	-0.0930343	0.119304	-0.77981	0.435502	0.610905	3R	CG31365
FBgn0026427	1730.82	-0.0953405	0.122252	-0.77987	0.435467	0.610905	2R	Su(var)2-HP2
FBgn0037669	559.058	-0.149318	0.191614	-0.779266	0.435823	0.61119	3R	Ibf2
FBgn0028965	470.13	-0.126698	0.162662	-0.778906	0.436035	0.611404	2L	A16
FBgn0265318	34.8052	-0.245068	0.314759	-0.778589	0.436222	0.611498	3R	asRNA:CR44291
FBgn0266653	4.85171	-0.634307	0.814582	-0.77869	0.436162	0.611498	3L	asRNA:CR45160
FBgn0260756	54.7125	-0.188744	0.242596	-0.778019	0.436558	0.61183	3L	CG42554
FBgn0262114	1838.84	-0.0996519	0.12809	-0.777984	0.436578	0.61183	2R	RanBPM
FBgn0032376	5.68731	0.572954	0.737179	0.777225	0.437026	0.612374	2L	Tsp33B
FBgn0036627	15.9674	0.776819	0.999813	0.776964	0.43718	0.612506	3L	Gagr
FBgn0032848	605.39	0.15976	0.205715	0.776609	0.43739	0.612643	2L	nesd
FBgn0035996	457.035	0.238938	0.307673	0.776596	0.437397	0.612643	3L	CG3448
FBgn0039201	1.95039	-1.31993	1.70001	-0.776424	0.437499	0.612701	3R	CG13617
FBgn0266441	328.866	-0.154761	0.199389	-0.776176	0.437645	0.612823	3L	CG45071
FBgn0004959	1.99136	1.16559	1.504	0.774995	0.438343	0.613716	X	phm
FBgn0265168	1.8846	-1.20033	1.54911	-0.774852	0.438427	0.61375	3R	asRNA:CR44237
FBgn0050296	86.8279	0.231896	0.299328	0.774724	0.438503	0.613772	2R	RIC-3
FBgn0052783	16.5926	-0.352819	0.455768	-0.77412	0.43886	0.614104	X	CG32783
FBgn0082954	5.83854	0.601059	0.776372	0.77419	0.438819	0.614104	3R	snoRNA:Psi28S-3571
FBgn0037360	1284.63	-0.0746744	0.096482	-0.773972	0.438947	0.614143	3R	CG2182
FBgn0037276	5.80157	0.656232	0.847991	0.773867	0.43901	0.614146	3R	CG17387
FBgn0250732	1467.29	-0.144067	0.186205	-0.773703	0.439106	0.614197	3R	gfzf
FBgn0039937	3.25661	0.87308	1.1286	0.773597	0.439169	0.614202	4	fd102C
FBgn0037004	6.89291	-0.53456	0.691281	-0.773289	0.439351	0.614289	3L	CG17637
FBgn0011668	4.51419	0.576657	0.745627	0.773386	0.439294	0.614289	3R	Mst57Da
FBgn0053506	380.896	-0.12601	0.163058	-0.772794	0.439644	0.614615	2R	CG33506
FBgn0029531	21.3289	-0.425716	0.551328	-0.772164	0.440017	0.615052	X	CG13362
FBgn0015286	1121.62	-0.138684	0.179685	-0.771816	0.440224	0.615173	X	Rala
FBgn0053177	23.502	-0.382112	0.495069	-0.771836	0.440211	0.615173	X	CG33177
FBgn0037883	97.9669	0.173626	0.225099	0.771333	0.44051	0.615379	3R	CG14701
FBgn0010263	13.2844	0.480455	0.622945	0.771263	0.440551	0.615379	2L	Rbp9
FBgn0031294	15.0247	0.342298	0.443777	0.77133	0.440512	0.615379	2L	IA-2
FBgn0032395	540.287	-0.130868	0.169724	-0.771064	0.440669	0.615459	2L	Wdr81
FBgn0263466	1.70229	-1.09521	1.42102	-0.770724	0.44087	0.615657	2R	snoRNA:lola-a
FBgn0000504	2.72524	0.811765	1.05434	0.769926	0.441344	0.61619	3R	dsx
FBgn0267339	166.571	0.383013	0.497499	0.769877	0.441373	0.61619	3R	p38c
FBgn0028480	1721.96	-0.0937096	0.121757	-0.769644	0.441511	0.6163	X	CG17841
FBgn0043025	175.157	-0.247985	0.32226	-0.769521	0.441584	0.616318	3L	Adgf-A2
FBgn0003416	1255.25	-0.100096	0.130137	-0.769164	0.441796	0.616529	X	sl
FBgn0039802	856.061	-0.0981211	0.127712	-0.768297	0.442311	0.616932	3R	dj-1beta
FBgn0053690	5.74979	0.585677	0.762329	0.768273	0.442325	0.616932	3L	CG33690
FBgn0082975	1.89731	-1.26155	1.64206	-0.768277	0.442322	0.616932	3R	snoRNA:Psi28S-3305b
FBgn0036934	21.2135	0.329684	0.429045	0.768413	0.442242	0.616932	3L	sNPF-R
FBgn0039897	1.52624	1.28909	1.67857	0.76797	0.442505	0.617099	4	CG1674
FBgn0034070	8.95956	0.624991	0.814187	0.767626	0.442709	0.6173	2R	SP2353
FBgn0030981	1.83559	-1.10551	1.4415	-0.766918	0.44313	0.617803	X	CG14191
FBgn0036481	3.85152	-0.606579	0.791809	-0.766068	0.443636	0.618424	3L	CG16959
FBgn0267221	12.7773	-0.419589	0.548144	-0.765472	0.44399	0.618833	3L	lncRNA:CR45661
FBgn0030030	286.423	-0.118628	0.155019	-0.765253	0.444121	0.618931	X	CG1636
FBgn0003175	506.691	-0.0711209	0.0929684	-0.765	0.444271	0.619017	2R	px
FBgn0265836	3.49266	0.686038	0.896844	0.764947	0.444303	0.619017	2R	CG44625
FBgn0040342	8.34635	-0.481355	0.629677	-0.764447	0.444601	0.619347	X	CG3706
FBgn0264539	59.3422	0.213871	0.280013	0.763788	0.444994	0.619726	2R	lncRNA:CR43918
FBgn0011509	1095.38	-0.142175	0.186128	-0.763854	0.444954	0.619726	3L	SrpRbeta
FBgn0051093	1.89789	1.32816	1.73964	0.763469	0.445184	0.619835	3R	CG31093
FBgn0053963	54.5459	0.225937	0.295941	0.763454	0.445193	0.619835	X	lncRNA:CR33963
FBgn0005655	4727.52	0.113613	0.148948	0.762769	0.445601	0.62032	2R	PCNA
FBgn0051415	4.3844	-0.740407	0.972134	-0.761631	0.44628	0.621108	3R	CG31415
FBgn0002567	88.0324	-0.316331	0.415388	-0.761532	0.446339	0.621108	2R	Rab32
FBgn0263109	4.72484	0.896271	1.17696	0.761515	0.44635	0.621108	2R	CG43366
FBgn0029686	140.44	0.123124	0.16173	0.761298	0.446479	0.621181	X	Glos
FBgn0264439	170.649	0.347712	0.45678	0.761224	0.446523	0.621181	2L	lncRNA:CR43857
FBgn0036126	705.534	0.118184	0.155494	0.760058	0.44722	0.622066	3L	Irbp18
FBgn0264979	4.442	0.820045	1.07932	0.759778	0.447388	0.622215	2L	CG4267
FBgn0040383	807.602	-0.114844	0.151318	-0.758955	0.447879	0.622666	X	CG5254
FBgn0015737	3212.29	-0.0933426	0.123009	-0.758828	0.447956	0.622666	3R	Hmu
FBgn0267967	606.696	0.128302	0.169068	0.758879	0.447925	0.622666	X	corolla
FBgn0025111	511.993	0.397146	0.523412	0.758764	0.447994	0.622666	X	Ant2
FBgn0015296	808.641	-0.113004	0.148939	-0.758727	0.448016	0.622666	3L	Shc
FBgn0016054	506.283	-0.0998043	0.131585	-0.758477	0.448166	0.62279	2L	phr6-4
FBgn0001233	46489	0.127768	0.168525	0.758158	0.448356	0.62297	3L	Hsp83
FBgn0087002	55.7137	0.260339	0.343509	0.75788	0.448523	0.623117	4	apolpp
FBgn0034636	1.63554	-1.2281	1.62188	-0.757206	0.448927	0.623594	2R	twz
FBgn0039623	708.598	-0.0752385	0.0994298	-0.756699	0.44923	0.623846	3R	CG1951
FBgn0040777	2323.27	-0.19363	0.255855	-0.756798	0.449171	0.623846	2R	CG14767
FBgn0050502	5.46098	0.709001	0.937519	0.756252	0.449498	0.624134	2R	fa2h
FBgn0050324	1.30294	1.31498	1.74199	0.754871	0.450326	0.625181	2R	CG30324
FBgn0264960	3.87838	0.744208	0.985978	0.754791	0.450374	0.625181	X	lncRNA:CR44129
FBgn0038277	95.933	0.258247	0.342287	0.754476	0.450564	0.625359	3R	RpS5b
FBgn0030657	146.943	0.132692	0.176161	0.753241	0.451305	0.626304	X	cerv
FBgn0032474	597.224	0.120817	0.160573	0.752413	0.451802	0.62683	2L	DnaJ-H
FBgn0000562	630.86	-0.10684	0.141998	-0.752406	0.451807	0.62683	2R	egl
FBgn0050093	9.55587	0.621881	0.826929	0.752037	0.452029	0.627053	2R	COX6AL
FBgn0004397	2216.18	-0.179186	0.238426	-0.75154	0.452328	0.627304	X	Vinc
FBgn0263027	9.53548	0.42522	0.565803	0.751533	0.452332	0.627304	2L	CG43322
FBgn0086532	1249.81	-0.141716	0.188602	-0.751404	0.45241	0.627327	2R	Spt-I
FBgn0261681	2.70092	-0.833236	1.10925	-0.751171	0.45255	0.627436	3L	CG42728
FBgn0035036	241.371	-0.140115	0.18656	-0.751041	0.452628	0.62746	2R	CG4707
FBgn0250786	1534.37	-0.0864586	0.115219	-0.750383	0.453024	0.627924	2L	Chd1
FBgn0262352	2.47334	-1.01927	1.35877	-0.750138	0.453172	0.628044	2L	CG43050
FBgn0262595	1.345	1.63268	2.17694	0.749988	0.453262	0.628084	2R	CheA56a
FBgn0053136	13.2962	0.441108	0.58828	0.749826	0.453359	0.628134	2R	CG33136
FBgn0027868	1160.14	0.0988676	0.131948	0.749291	0.453682	0.628331	2L	Nup107
FBgn0029995	4.67717	0.579735	0.773718	0.749285	0.453685	0.628331	X	CG2256
FBgn0266219	3.75783	0.68698	0.916769	0.749349	0.453647	0.628331	2L	lncRNA:CR44914
FBgn0028519	4.16489	0.68069	0.908733	0.749054	0.453825	0.628439	2L	NA
FBgn0067779	496.245	-0.13592	0.181578	-0.748548	0.45413	0.628691	2L	dbr
FBgn0001087	1019.04	-0.0773965	0.103386	-0.748615	0.454089	0.628691	X	g
FBgn0032658	11.0469	0.43283	0.578585	0.748083	0.45441	0.628772	2L	CG5681
FBgn0053640	2.91308	-1.02312	1.36735	-0.748254	0.454307	0.628772	2L	CG33640
FBgn0267200	4.6348	-0.92315	1.2339	-0.748154	0.454367	0.628772	3R	lncRNA:CR45640
FBgn0014368	12.4615	0.348573	0.465978	0.748045	0.454433	0.628772	3L	nol
FBgn0265377	12.4911	-0.678358	0.907134	-0.747804	0.454579	0.628888	3R	lncRNA:CR44318
FBgn0004374	442.1	-0.108149	0.144659	-0.747613	0.454694	0.628962	2L	neb
FBgn0029690	2.01778	-1.01714	1.36168	-0.746976	0.455078	0.628991	X	CG6414
FBgn0040080	1278.83	-0.103058	0.137968	-0.746973	0.45508	0.628991	3R	pins
FBgn0039594	2.07647	1.37559	1.84156	0.746969	0.455082	0.628991	3R	snu
FBgn0034914	2091.48	-0.0956975	0.128071	-0.747221	0.45493	0.628991	2R	CG5554
FBgn0266317	2.60625	0.816873	1.09327	0.747186	0.454951	0.628991	2L	asRNA:CR44982
FBgn0031150	1055.51	0.141922	0.189981	0.747031	0.455045	0.628991	X	bves
FBgn0039311	6.94929	-0.52326	0.701221	-0.746213	0.455539	0.629495	3R	CG10513
FBgn0030654	117.154	-0.147421	0.197573	-0.746161	0.45557	0.629495	X	CG15643
FBgn0032230	8.66527	0.490059	0.657164	0.745718	0.455838	0.629534	2L	lft
FBgn0010434	4434.48	-0.155392	0.208382	-0.745707	0.455844	0.629534	2R	cora
FBgn0266408	19.7102	-0.327149	0.438639	-0.745829	0.455771	0.629534	3R	lncRNA:CR45048
FBgn0031107	1242.36	0.0927277	0.124335	0.74579	0.455794	0.629534	X	HERC2
FBgn0003218	1231.81	0.181695	0.243761	0.745384	0.45604	0.629719	X	rdgB
FBgn0044823	193.492	-0.214184	0.287526	-0.744919	0.456321	0.630022	3R	Spec2
FBgn0016715	2.64432	0.786803	1.0565	0.744722	0.45644	0.630102	3L	Reg-2
FBgn0038140	3.56595	0.962576	1.29283	0.744551	0.456543	0.63016	3R	PK2-R1
FBgn0037098	1736.23	-0.0767096	0.103045	-0.744426	0.456619	0.630179	3L	Wnk
FBgn0005585	13772.8	0.118119	0.158773	0.743946	0.456909	0.630495	3R	Calr
FBgn0035375	1101.67	-0.141734	0.1908	-0.742844	0.457576	0.631246	3L	Pgant6
FBgn0003041	1117.04	0.120151	0.161725	0.742933	0.457522	0.631246	3L	pbl
FBgn0033564	246.518	-0.154688	0.208363	-0.742398	0.457847	0.631534	2R	Pex6
FBgn0035947	1058.54	0.0813243	0.109673	0.741516	0.458381	0.632186	3L	Srp68
FBgn0027794	578.054	-0.117865	0.158974	-0.74141	0.458445	0.632189	X	Lrpprc2
FBgn0014127	912.093	-0.122892	0.165854	-0.740969	0.458712	0.632387	2L	barr
FBgn0038826	2349.6	-0.154357	0.208317	-0.740971	0.458711	0.632387	3R	Syp
FBgn0083057	3.82532	-0.675935	0.91291	-0.740418	0.459046	0.632763	3L	snoRNA:Psi18S-110
FBgn0285955	2083.16	-0.15755	0.21286	-0.740157	0.459205	0.632896	3R	cv-c
FBgn0011225	940.032	-0.227586	0.307563	-0.739965	0.459321	0.632971	3R	jar
FBgn0041775	4309.06	-0.0927399	0.125371	-0.739725	0.459467	0.633012	3L	tral
FBgn0260634	1870.27	0.0910767	0.123124	0.739714	0.459474	0.633012	3R	eIF4G2
FBgn0053288	4.49823	-0.608816	0.823494	-0.739309	0.45972	0.633265	3L	CG33288
FBgn0053017	9.25074	0.429794	0.581464	0.739159	0.45981	0.633305	2R	CG33017
FBgn0037345	815.736	0.216393	0.292816	0.739007	0.459903	0.633347	3R	rev7
FBgn0030077	253.699	-0.550253	0.745284	-0.738313	0.460324	0.633842	X	CG15365
FBgn0262475	27.5781	0.377869	0.512097	0.737886	0.460584	0.634115	2L	bru2
FBgn0038948	1171.3	-0.103117	0.139918	-0.736984	0.461132	0.634674	3R	PSR
FBgn0035976	4.99425	-0.835252	1.13314	-0.73711	0.461055	0.634674	3L	PGRP-LC
FBgn0083988	5.45822	-0.562417	0.763208	-0.736912	0.461176	0.634674	2R	snoRNA:Me28S-C3420a
FBgn0030090	76.6088	-0.35736	0.485645	-0.735846	0.461824	0.635243	X	fend
FBgn0260049	3139.45	-0.119105	0.16186	-0.735855	0.461819	0.635243	3L	flr
FBgn0035243	266.634	0.191785	0.260639	0.735825	0.461837	0.635243	3L	CG13926
FBgn0036292	273.602	-0.136829	0.18592	-0.735954	0.461758	0.635243	3L	CG10646
FBgn0053461	42.1842	0.924937	1.25753	0.735521	0.462023	0.635327	2R	CG33461
FBgn0265301	12.3748	-0.461571	0.62748	-0.735594	0.461978	0.635327	2R	lncRNA:CR44274
FBgn0032003	11.5056	-0.431379	0.586783	-0.735159	0.462243	0.635545	2L	CG8349
FBgn0001297	4279.34	-0.131076	0.178323	-0.735051	0.462308	0.63555	3R	kay
FBgn0030101	223.155	-0.116764	0.158899	-0.734835	0.46244	0.635645	X	CG12118
FBgn0036913	2557.05	-0.138514	0.188591	-0.734469	0.462663	0.63586	3L	Usp32
FBgn0036670	2.15287	0.856795	1.1667	0.734375	0.46272	0.63586	3L	CG13029
FBgn0031442	4.90775	1.00039	1.36245	0.734255	0.462793	0.635875	2L	Prosbeta4R1
FBgn0020443	3166.46	-0.122082	0.166305	-0.734085	0.462897	0.635933	2L	eRF3
FBgn0002069	7689.99	0.155343	0.211737	0.733658	0.463157	0.635949	2R	AspRS
FBgn0086668	21.392	0.334955	0.456492	0.733758	0.463096	0.635949	X	snoRNA:Psi28S-3436a
FBgn0042185	203.242	-0.148529	0.202379	-0.733913	0.463002	0.635949	3L	MCU
FBgn0035678	64.1663	-0.178435	0.243195	-0.733709	0.463126	0.635949	3L	CG10469
FBgn0024361	70.606	-0.232522	0.317068	-0.733351	0.463344	0.636036	X	Tsp2A
FBgn0263042	18.5657	-0.529618	0.722094	-0.733447	0.463286	0.636036	3L	CG43337
FBgn0015222	12932.8	0.212747	0.290215	0.733069	0.463516	0.636186	3R	Fer1HCH
FBgn0051410	1.74385	-1.11908	1.52748	-0.732634	0.463782	0.636466	3R	Npc2e
FBgn0265997	3.00666	0.875489	1.19546	0.732344	0.463959	0.636624	2L	lncRNA:CR44772
FBgn0011293	4.8915	-0.628421	0.858408	-0.732077	0.464122	0.636762	3L	a10
FBgn0030262	3.11262	-0.803463	1.09804	-0.731727	0.464335	0.63697	X	Vago
FBgn0038390	291.657	-0.139204	0.190322	-0.731414	0.464527	0.637062	3R	Rbf2
FBgn0267736	1.39636	-1.04735	1.43191	-0.731432	0.464515	0.637062	3L	asRNA:CR46067
FBgn0033164	1.59654	-0.995442	1.36194	-0.7309	0.46484	0.637406	2R	CG11112
FBgn0038865	5.58538	-0.644102	0.881597	-0.730609	0.465018	0.637565	3R	cDIP
FBgn0037315	560.113	-0.170761	0.233819	-0.730312	0.4652	0.637643	3R	Cerk
FBgn0010590	1298.8	-0.0828553	0.113442	-0.730374	0.465161	0.637643	2R	Prosbeta1
FBgn0030218	638.679	0.171741	0.235752	0.728482	0.466319	0.639006	X	CG1628
FBgn0035152	117.719	0.150323	0.206341	0.728516	0.466298	0.639006	3L	CG3386
FBgn0261545	688.013	-0.115452	0.158534	-0.728248	0.466462	0.639117	2R	CG42663
FBgn0031195	397.935	-0.140201	0.192633	-0.727813	0.466728	0.639344	X	CG17600
FBgn0027339	1347.76	-0.166322	0.228535	-0.727774	0.466752	0.639344	3L	jim
FBgn0035805	335.759	-0.132846	0.182606	-0.727501	0.466919	0.639487	3L	CG7506
FBgn0024957	1593.47	-0.104559	0.143759	-0.727318	0.467031	0.639555	3R	Irp-1B
FBgn0051004	11.6593	0.363639	0.500138	0.727077	0.467179	0.639624	3R	mesh
FBgn0262732	3264.72	0.140878	0.193771	0.727032	0.467207	0.639624	3L	mbf1
FBgn0261984	1642.44	0.0864903	0.119084	0.726294	0.467658	0.640142	3R	Ire1
FBgn0034741	101.201	0.187684	0.258443	0.72621	0.46771	0.640142	2R	CG4269
FBgn0037975	502.016	-0.459159	0.632626	-0.725798	0.467963	0.640403	3R	CG3397
FBgn0039328	672.8	0.155777	0.214666	0.725675	0.468038	0.640421	3R	CHKov2
FBgn0039155	85.8599	0.442429	0.6099	0.725412	0.4682	0.640556	3R	Kal1
FBgn0263132	791.968	0.154977	0.21394	0.724396	0.468823	0.641152	X	Cht6
FBgn0027259	133.394	-0.199017	0.274725	-0.724422	0.468807	0.641152	X	Kmn1
FBgn0011769	304.34	-0.114476	0.15802	-0.72444	0.468795	0.641152	3L	Fdx1
FBgn0082931	3.75461	0.742788	1.02596	0.723993	0.46907	0.641323	2R	snoRNA:Me28S-G2703a
FBgn0086450	125.592	0.196093	0.270885	0.723899	0.469128	0.641323	X	su(r)
FBgn0265342	12.3073	-0.412737	0.570169	-0.723886	0.469136	0.641323	2R	CG44296
FBgn0032264	109.557	-0.292982	0.404893	-0.723604	0.469309	0.641449	2L	Lip4
FBgn0039879	19.8511	-0.276811	0.382583	-0.723532	0.469353	0.641449	3R	Ir100a
FBgn0016031	1042.96	-0.17659	0.244168	-0.72323	0.469538	0.641617	3L	lama
FBgn0034399	955.82	-0.135032	0.187106	-0.721687	0.470487	0.642828	2R	CG15083
FBgn0030569	3.71384	1.03359	1.43255	0.721506	0.470598	0.642894	X	CG9411
FBgn0085819	21.2142	0.285809	0.396694	0.720478	0.471231	0.643672	X	28SrRNA-Psi:CR41609
FBgn0262104	3.46316	0.851189	1.18177	0.720265	0.471362	0.643765	3R	CG42857
FBgn0017581	18937.2	0.110053	0.152894	0.719798	0.471649	0.643986	3R	Lk6
FBgn0083044	1.77368	0.891109	1.23784	0.719891	0.471592	0.643986	3L	snoRNA:Psi18S-1397
FBgn0030927	1.68338	-1.31395	1.82642	-0.719412	0.471887	0.644225	X	CG15046
FBgn0053225	3.16548	-1.33839	1.86236	-0.718652	0.472355	0.644779	2R	CG33225
FBgn0035998	55.7308	0.192454	0.267883	0.718424	0.472496	0.644884	3L	CG3437
FBgn0023388	2369.81	-0.130311	0.181521	-0.717883	0.472829	0.644996	2L	Dap160
FBgn0000153	4.62377	-0.704257	0.980813	-0.718034	0.472736	0.644996	2L	b
FBgn0261561	15.5455	-0.402419	0.560501	-0.717964	0.47278	0.644996	3R	CG42675
FBgn0031456	297.464	-0.102182	0.142302	-0.718064	0.472718	0.644996	2L	Tnpo-SR
FBgn0029827	4.60377	0.887562	1.23741	0.717273	0.473206	0.645142	X	CG6048
FBgn0038536	224.453	0.141723	0.197536	0.717452	0.473095	0.645142	3R	CG7655
FBgn0003300	8.30579	0.427355	0.595705	0.717393	0.473132	0.645142	X	run
FBgn0263510	1046.06	-0.143797	0.200498	-0.717199	0.473251	0.645142	2R	nclb
FBgn0263832	1731.51	-0.115353	0.160785	-0.717432	0.473107	0.645142	3L	Rcd5
FBgn0051816	8.74923	-0.506066	0.705909	-0.7169	0.473436	0.645308	2L	CG31816
FBgn0037513	135.1	0.190328	0.265587	0.716632	0.473601	0.645383	3R	pyd3
FBgn0024728	1197.69	-0.135744	0.189427	-0.716607	0.473617	0.645383	4	Slip1
FBgn0052036	2.73977	0.933567	1.303	0.716475	0.473698	0.645408	3L	CG32036
FBgn0028550	394.824	-0.210809	0.294389	-0.716091	0.473935	0.645453	X	Atf3
FBgn0023179	3.51471	0.892538	1.24629	0.716159	0.473893	0.645453	3R	amon
FBgn0034435	13.5672	1.01363	1.41566	0.716014	0.473983	0.645453	2R	fest
FBgn0263476	3.22294	-0.703914	0.983022	-0.716071	0.473947	0.645453	3L	snoRNA:CG32479-b
FBgn0039873	1.64377	1.39815	1.95308	0.71587	0.474072	0.645488	3R	Smvt
FBgn0031118	2586.47	-0.126366	0.176587	-0.7156	0.474238	0.645629	X	RhoGAP19D
FBgn0051538	16.1611	-0.359905	0.503205	-0.715225	0.47447	0.645858	3R	CG31538
FBgn0040260	1677.62	-0.210914	0.294933	-0.715124	0.474532	0.645858	2L	Ugt37D1
FBgn0033723	2.42683	1.2261	1.71521	0.714838	0.474709	0.646013	2R	CG13155
FBgn0027609	133.675	-0.12216	0.170936	-0.714656	0.474822	0.64608	2L	morgue
FBgn0267056	5.40954	-0.559848	0.783656	-0.714405	0.474977	0.646119	X	lncRNA:CR45500
FBgn0267363	6.71075	1.08707	1.52154	0.714454	0.474947	0.646119	4	JYalpha
FBgn0004573	1.40137	-1.26102	1.76573	-0.714163	0.475126	0.646237	3R	5-HT7
FBgn0027872	188.332	0.118663	0.166326	0.713433	0.475578	0.646765	2R	rdgBbeta
FBgn0085360	34.1578	0.448566	0.628969	0.713176	0.475737	0.646896	X	CG34331
FBgn0022764	4595.84	0.0760834	0.106723	0.712904	0.475905	0.647039	2R	Sin3A
FBgn0032512	796.803	0.0979403	0.137505	0.712265	0.476301	0.647491	2L	Bdp1
FBgn0038484	127.688	0.829501	1.16502	0.712009	0.476459	0.647606	3R	CG5246
FBgn0051439	5.22067	0.594405	0.834927	0.711924	0.476512	0.647606	3R	Muc96D
FBgn0039756	123.689	0.362241	0.509656	0.710756	0.477235	0.648332	3R	CG9743
FBgn0034906	12.2163	0.583358	0.820753	0.710759	0.477234	0.648332	2R	CG13561
FBgn0040298	257.788	-0.125111	0.176	-0.710855	0.477174	0.648332	3L	Myt1
FBgn0051815	20.9832	-0.314135	0.442516	-0.709885	0.477776	0.648528	2L	CG31815
FBgn0051472	235.408	0.160293	0.225766	0.709997	0.477706	0.648528	3R	sgll
FBgn0038045	491.964	-0.186678	0.26283	-0.710262	0.477542	0.648528	3R	NANS
FBgn0038606	338.323	0.228881	0.322421	0.709882	0.477778	0.648528	3R	CG15803
FBgn0083010	4.50704	-0.600156	0.845619	-0.709724	0.477875	0.648528	X	snoRNA:Psi28S-1135c
FBgn0086600	5.9644	-0.538247	0.758408	-0.709707	0.477886	0.648528	2R	snoRNA:Psi18S-1347c
FBgn0267463	8.42214	-0.432464	0.609123	-0.709977	0.477718	0.648528	3L	asRNA:CR45813
FBgn0035234	1.29527	-1.08684	1.53082	-0.709971	0.477722	0.648528	3L	CG12003
FBgn0036534	3203.96	-0.136502	0.192392	-0.709499	0.478015	0.648531	3L	DCP2
FBgn0261928	1.51411	1.0263	1.44639	0.709557	0.477979	0.648531	3R	CG42795
FBgn0037109	871.228	-0.106066	0.149591	-0.709038	0.478301	0.648612	3L	MED1
FBgn0038195	1654.98	-0.0889654	0.125445	-0.709197	0.478202	0.648612	3R	CG3061
FBgn0034569	326.148	-0.107603	0.151852	-0.708603	0.478571	0.648612	2R	dgt3
FBgn0035484	2.14992	-0.764775	1.07927	-0.708603	0.478571	0.648612	3L	CG11594
FBgn0053548	2.14362	0.947653	1.33691	0.708838	0.478425	0.648612	X	SmydA-8
FBgn0052529	8840.17	-0.100355	0.141598	-0.70873	0.478492	0.648612	X	Hers
FBgn0082971	2.00434	-0.999088	1.40997	-0.708589	0.47858	0.648612	2R	snoRNA:Psi28S-3316b
FBgn0259192	4.19016	0.767119	1.0826	0.708587	0.478581	0.648612	2L	CG42296
FBgn0041183	5.087	-0.856616	1.20927	-0.708375	0.478713	0.648705	2L	Tep1
FBgn0026169	3.37856	-0.623428	0.880783	-0.707811	0.479063	0.649008	2R	snoRNA:Psi18S-1820
FBgn0035581	2.07544	0.949271	1.34104	0.707863	0.47903	0.649008	3L	Dnah3
FBgn0037678	22.0327	0.362479	0.512235	0.707641	0.479168	0.649065	3R	CG16749
FBgn0032124	176.499	-0.154861	0.219084	-0.706856	0.479656	0.64964	2L	CG17855
FBgn0032295	668.843	0.116359	0.164802	0.706051	0.480156	0.649802	2L	CG12299
FBgn0010774	2691.76	-0.129995	0.184116	-0.706054	0.480155	0.649802	3R	Ref1
FBgn0038598	17.9039	-0.282625	0.400224	-0.706167	0.480084	0.649802	3R	CG7131
FBgn0066292	14.324	0.35036	0.495881	0.70654	0.479852	0.649802	2R	CheB42c
FBgn0265634	43.0135	0.234093	0.33146	0.706247	0.480035	0.649802	4	lncRNA:CR44441
FBgn0003310	1386.73	-0.158643	0.224678	-0.706092	0.480131	0.649802	2L	S
FBgn0262163	8.04549	0.506772	0.717922	0.705887	0.480258	0.649855	X	betaNACtes5
FBgn0038018	4.60145	0.681784	0.966687	0.705279	0.480637	0.650281	3R	Tim17a1
FBgn0038402	5.48359	0.522277	0.741092	0.70474	0.480972	0.650511	3R	Fer2
FBgn0031688	19.0269	0.35331	0.501362	0.704699	0.480997	0.650511	2L	Cyp28d2
FBgn0260997	3.25197	0.775283	1.09986	0.704895	0.480876	0.650511	3L	CG42598
FBgn0263342	48.3591	0.21744	0.308683	0.704413	0.481176	0.650666	3L	lncRNA:CR43423
FBgn0083970	79.8516	-0.182678	0.259864	-0.702975	0.482071	0.651791	2L	CG34134
FBgn0030929	3.7103	-0.606624	0.863159	-0.702795	0.482184	0.651857	X	CG15043
FBgn0040364	1.68855	1.269	1.80755	0.702054	0.482645	0.652189	X	CG11378
FBgn0033855	8.23	-0.513465	0.731162	-0.702259	0.482518	0.652189	2R	link
FBgn0033760	5.19538	0.580658	0.827156	0.701993	0.482684	0.652189	2R	CG8785
FBgn0085354	9.32232	-0.506996	0.722205	-0.702011	0.482673	0.652189	X	CG34325
FBgn0015714	48.3519	0.22851	0.32589	0.701187	0.483186	0.652616	2R	Cyp6a17
FBgn0265428	6.89065	0.489057	0.697476	0.701181	0.48319	0.652616	X	asRNA:CR44340
FBgn0266833	14.636	-0.471918	0.673131	-0.701078	0.483254	0.652616	2L	lncRNA:CR45295
FBgn0267277	4.20941	0.520083	0.741791	0.701118	0.48323	0.652616	2L	asRNA:CR45713
FBgn0052204	5.64409	-0.74091	1.05743	-0.700671	0.483509	0.652873	3L	CG32204
FBgn0030078	4.98509	0.569652	0.813539	0.700214	0.483794	0.653172	X	CG10970
FBgn0054027	4.88906	0.492039	0.70302	0.699893	0.483994	0.653357	3R	CG34027
FBgn0040817	4.15349	0.855486	1.22264	0.699703	0.484113	0.653431	3L	CG14132
FBgn0035769	526.217	-0.0746128	0.106672	-0.699463	0.484263	0.653547	3L	CTCF
FBgn0037307	5.67613	-0.575938	0.824412	-0.698605	0.484799	0.654185	3R	Tim17a2
FBgn0050418	3.19357	-0.823041	1.1783	-0.698496	0.484867	0.65419	2R	nord
FBgn0250845	2.97354	0.726581	1.04113	0.697878	0.485254	0.654626	3R	CG1288
FBgn0266807	2.69606	-0.955905	1.3707	-0.697385	0.485562	0.654956	2R	lncRNA:CR45269
FBgn0266832	3.12384	-0.869501	1.24743	-0.697035	0.485781	0.655165	2L	lncRNA:CR45294
FBgn0053346	9.71246	0.618999	0.888474	0.696699	0.485991	0.655276	3R	CG33346
FBgn0034091	2642.87	-0.153294	0.220009	-0.696763	0.485951	0.655276	2R	mrj
FBgn0015572	2.47439	0.756676	1.08642	0.696488	0.486123	0.655368	3R	alpha-Est4
FBgn0003390	10.2018	-0.474993	0.682512	-0.695948	0.486461	0.655565	X	shf
FBgn0030330	414.325	-0.0908947	0.130589	-0.696038	0.486405	0.655565	X	Tango10
FBgn0030792	733.464	-0.0616637	0.0885921	-0.696041	0.486403	0.655565	X	CG4789
FBgn0021760	1937.43	0.102215	0.146931	0.695663	0.48664	0.65572	3L	chb
FBgn0015569	88.7046	0.297936	0.428429	0.695414	0.486796	0.655844	3R	alpha-Est10
FBgn0029660	20.3581	0.632305	0.909485	0.695234	0.486909	0.655909	X	CG10801
FBgn0010053	439.446	-0.26525	0.381621	-0.695061	0.487017	0.655969	2R	Jheh1
FBgn0039140	1353.94	-0.0791803	0.113976	-0.694711	0.487237	0.656179	3R	Miro
FBgn0000709	1270.37	0.133288	0.191904	0.694556	0.487334	0.656223	X	fliI
FBgn0033787	1.90571	0.836215	1.20465	0.694157	0.487584	0.656473	2R	CG13321
FBgn0034354	394.436	-0.189898	0.273628	-0.694001	0.487681	0.656519	2R	GstE11
FBgn0039154	20.4719	-0.247801	0.357138	-0.69385	0.487776	0.65656	3R	Npc2f
FBgn0028746	185.928	0.10747	0.154952	0.693568	0.487953	0.656712	X	CG18508
FBgn0037252	1776.64	-0.111873	0.161564	-0.692435	0.488664	0.657583	3R	CG14650
FBgn0263748	4.77522	0.559687	0.808998	0.691828	0.489045	0.658009	X	CG43673
FBgn0051029	12.199	-0.398717	0.576622	-0.69147	0.48927	0.658225	3R	CG31029
FBgn0052687	36.4895	-0.345934	0.500779	-0.690791	0.489697	0.658627	X	CG32687
FBgn0035656	2.88035	-0.781732	1.1316	-0.690819	0.489679	0.658627	3L	CG10479
FBgn0031258	200.078	0.158396	0.22957	0.689965	0.490216	0.658897	2L	CG4297
FBgn0033579	13.9348	-0.354376	0.513694	-0.689857	0.490284	0.658897	2R	CG13229
FBgn0266371	1.40657	1.35411	1.96232	0.690054	0.49016	0.658897	3R	asRNA:CR45015
FBgn0030648	1096.34	-0.0979598	0.141982	-0.689944	0.490229	0.658897	X	CG6340
FBgn0028343	3241.49	0.105773	0.153255	0.690176	0.490084	0.658897	X	Ankle2
FBgn0000414	1145.02	0.145281	0.210511	0.690135	0.490109	0.658897	3L	Dab
FBgn0050349	1337.07	-0.0931846	0.135133	-0.689578	0.49046	0.659047	2R	CG30349
FBgn0039632	459.743	-0.0903748	0.131093	-0.689394	0.490575	0.659116	3R	Cul5
FBgn0023083	1077.11	0.097422	0.141403	0.688967	0.490844	0.659182	3R	fray
FBgn0039500	1.88197	-0.943237	1.36958	-0.688703	0.49101	0.659182	3R	CG5984
FBgn0039788	96.3259	0.24962	0.362392	0.688812	0.490942	0.659182	3R	Rpt6R
FBgn0034756	42.8043	0.388046	0.563371	0.688793	0.490954	0.659182	2R	Cyp6d2
FBgn0267337	1.93835	0.841986	1.22168	0.689203	0.490696	0.659182	3R	rn
FBgn0011758	10.8556	-0.542408	0.787326	-0.688924	0.490871	0.659182	X	B-H1
FBgn0051874	8.0409	-0.396429	0.575876	-0.688393	0.491205	0.659357	2L	Fum4
FBgn0265074	7.51914	0.516311	0.751073	0.687431	0.491811	0.660085	2L	lncRNA:CR44185
FBgn0031759	1932.39	-0.0586048	0.0853083	-0.686977	0.492097	0.660295	2L	lid
FBgn0085789	30.7694	-0.247438	0.360163	-0.687019	0.492071	0.660295	Y	CR41506
FBgn0053687	33.0235	0.226072	0.329889	0.685296	0.493157	0.661558	3L	CG33687
FBgn0011692	1492.56	0.222355	0.324473	0.68528	0.493167	0.661558	3L	pav
FBgn0039492	1167.6	0.0857647	0.125294	0.684507	0.493655	0.662126	3R	CG6051
FBgn0028670	2250.96	-0.115371	0.16863	-0.684164	0.493871	0.662329	3R	Vha100-2
FBgn0031897	338.283	-0.239263	0.350203	-0.683212	0.494473	0.662797	2L	CG13784
FBgn0085414	5.11558	0.508202	0.743766	0.683281	0.494429	0.662797	2R	dpr12
FBgn0265822	14.425	-0.36361	0.532203	-0.683216	0.49447	0.662797	2L	lncRNA:CR44611
FBgn0036260	15.7935	0.366616	0.536614	0.683202	0.494479	0.662797	3L	Rh7
FBgn0250753	7002.14	-0.100014	0.146654	-0.681975	0.495255	0.66375	3R	kra
FBgn0051858	2.7971	0.660454	0.968797	0.681726	0.495413	0.663875	2L	t-cup
FBgn0026679	942.597	-0.105859	0.155313	-0.681584	0.495502	0.663908	X	IntS4
FBgn0036667	435.871	-0.118416	0.173827	-0.681231	0.495725	0.66412	3L	kud
FBgn0039213	1708.41	0.0647641	0.0951029	0.68099	0.495878	0.664238	3R	atl
FBgn0263022	88.0832	0.151602	0.222682	0.680799	0.495999	0.664313	3R	CG43317
FBgn0051955	475.772	-0.139206	0.204512	-0.680673	0.496078	0.664333	2L	CG31955
FBgn0001992	2.45052	0.810275	1.19062	0.680547	0.496158	0.664353	2L	Cyp303a1
FBgn0010812	752.721	0.0975293	0.143513	0.679586	0.496766	0.664903	3R	unc-45
FBgn0003545	684.541	-0.120478	0.177307	-0.679489	0.496828	0.664903	2R	sub
FBgn0259711	163.45	0.186993	0.275143	0.679621	0.496744	0.664903	2R	CG42365
FBgn0003920	1.50137	1.27056	1.8694	0.679664	0.496717	0.664903	X	snRNA:U2:14B
FBgn0037217	423.625	-0.504825	0.743228	-0.679234	0.49699	0.665032	3R	CG14636
FBgn0004052	9.11376	0.464676	0.684625	0.678731	0.497309	0.665372	3L	Z600
FBgn0010043	236.829	-0.183609	0.270611	-0.678497	0.497456	0.665396	3R	GstD7
FBgn0262893	30.4047	-0.229403	0.338061	-0.678583	0.497402	0.665396	3L	CG43248
FBgn0023524	7.53034	0.430495	0.635129	0.677807	0.497894	0.665894	X	CG3078
FBgn0031940	4.9742	0.669689	0.989871	0.676541	0.498697	0.66667	2L	CG7214
FBgn0022772	820.71	0.112106	0.16568	0.676639	0.498635	0.66667	2R	NA
FBgn0262743	4898.47	-0.109059	0.161216	-0.676474	0.49874	0.66667	2L	Fs(2)Ket
FBgn0050172	1.55781	1.18469	1.75085	0.676636	0.498637	0.66667	2R	CG30172
FBgn0035724	27.8365	-0.235463	0.348123	-0.67638	0.4988	0.66667	3L	CG10064
FBgn0038966	381.304	0.123624	0.182816	0.67622	0.498901	0.666719	3R	pinta
FBgn0001150	4.41444	0.636495	0.942057	0.675644	0.499267	0.66686	X	gt
FBgn0015019	4481.64	-0.0833314	0.123326	-0.675701	0.49923	0.66686	3R	CCT3
FBgn0040285	4299.09	-0.131388	0.194417	-0.675804	0.499165	0.66686	X	Scamp
FBgn0036612	1.71992	0.93944	1.39008	0.675819	0.499156	0.66686	3L	CG4998
FBgn0038099	1.46948	-1.11938	1.65812	-0.675092	0.499617	0.66696	3R	CG7091
FBgn0086039	11.4286	-0.402781	0.596549	-0.675185	0.499558	0.66696	2L	snoRNA:Me28S-A2113
FBgn0250746	1901.99	0.0791148	0.117205	0.675014	0.499667	0.66696	3R	Prosbeta7
FBgn0263461	1.80019	-0.847457	1.2553	-0.675103	0.49961	0.66696	3L	snoRNA:CG32479-a
FBgn0031117	283.731	-0.144258	0.213597	-0.675373	0.499439	0.66696	X	GstT3
FBgn0051742	1.26379	-1.07259	1.59015	-0.674524	0.499978	0.667289	2L	Prosbeta5R2
FBgn0263656	17.4465	-0.291024	0.431759	-0.674042	0.500285	0.667611	2R	CG43647
FBgn0265509	3.50095	-0.774704	1.14991	-0.673709	0.500496	0.667806	2R	lncRNA:CR44371
FBgn0038818	9.30989	-0.500738	0.743624	-0.673376	0.500708	0.667956	3R	Nep4
FBgn0010607	297.948	-0.11134	0.165371	-0.673274	0.500773	0.667956	2L	l(2)05714
FBgn0259481	1954.74	-0.090569	0.134601	-0.672871	0.50103	0.667956	3L	Mob2
FBgn0261284	7.90531	-0.477808	0.710162	-0.672815	0.501065	0.667956	X	bou
FBgn0263316	4116.25	0.109222	0.162314	0.672902	0.501009	0.667956	3R	Mrp4
FBgn0265798	2.57746	-0.822769	1.22234	-0.673112	0.500876	0.667956	2L	lncRNA:CR44587
FBgn0015558	133.241	-0.217019	0.322486	-0.672957	0.500975	0.667956	X	tty
FBgn0004636	9789.5	-0.118651	0.17638	-0.672701	0.501137	0.667966	3L	Rap1
FBgn0029898	2.46942	0.917307	1.36547	0.671787	0.501719	0.668481	X	CG14439
FBgn0039932	7.87556	0.499201	0.742966	0.671903	0.501645	0.668481	4	fuss
FBgn0030642	30.0703	-0.226327	0.336862	-0.671867	0.501668	0.668481	X	CG15642
FBgn0267183	1.6822	0.97827	1.45652	0.671647	0.501809	0.668513	X	asRNA:CR45623
FBgn0265591	3.09832	-0.664875	0.991405	-0.670639	0.50245	0.66926	2R	lncRNA:CR44418
FBgn0030740	3869.63	0.132106	0.197008	0.670561	0.5025	0.66926	X	CG9917
FBgn0026702	369.265	0.109308	0.163041	0.67043	0.502583	0.669284	X	l(1)G0045
FBgn0085423	1207.16	-0.0925137	0.138024	-0.670273	0.502684	0.669331	2L	GramD1B
FBgn0263988	47.0034	-0.185246	0.276485	-0.670004	0.502855	0.669472	3L	Dic61B
FBgn0051473	6.03513	0.640471	0.956109	0.669873	0.502939	0.669497	3R	CG31473
FBgn0001994	2340.52	-0.101849	0.152187	-0.669235	0.503345	0.669583	2L	crp
FBgn0037841	62.3686	0.196996	0.294358	0.66924	0.503342	0.669583	3R	CG4565
FBgn0265726	23.404	0.40281	0.601782	0.669362	0.503265	0.669583	X	Nna1
FBgn0266410	8966.41	-0.103438	0.154555	-0.669262	0.503328	0.669583	3R	CG45050
FBgn0041709	53.4149	-0.276968	0.413727	-0.669444	0.503212	0.669583	3L	yellow-g
FBgn0026319	490.737	0.176103	0.263172	0.669156	0.503396	0.669583	2L	Traf4
FBgn0000636	13.2046	0.535416	0.80074	0.668652	0.503718	0.669789	2L	Fas3
FBgn0033413	980.811	-0.0661206	0.0988931	-0.668606	0.503747	0.669789	2R	prel
FBgn0030904	170.677	0.507769	0.759414	0.668632	0.50373	0.669789	X	upd2
FBgn0036032	662.836	-0.0956409	0.143166	-0.668041	0.504107	0.670181	3L	CG16711
FBgn0262992	9.1463	-0.398623	0.597096	-0.667603	0.504387	0.670415	3R	lncRNA:CR43300
FBgn0264950	94.4322	-0.116912	0.175133	-0.667561	0.504414	0.670415	2L	asRNA:CR44119
FBgn0030813	195.174	-0.0918691	0.137666	-0.667334	0.504559	0.670521	X	CG4949
FBgn0032620	862.312	0.140362	0.210425	0.667039	0.504747	0.670648	2L	CG12288
FBgn0263460	2.10151	0.81432	1.22091	0.66698	0.504785	0.670648	3R	snoRNA:CG31191-a
FBgn0037022	180.173	-0.121498	0.182264	-0.666601	0.505027	0.670882	3L	CG11396
FBgn0037580	4045.36	0.0972203	0.145953	0.666107	0.505343	0.671215	3R	DppIII
FBgn0034425	252.453	-0.108751	0.163347	-0.665767	0.50556	0.671329	2R	CG11906
FBgn0030329	1292.85	-0.124721	0.187313	-0.665844	0.505511	0.671329	X	prtp
FBgn0031961	19.2659	-0.292188	0.439179	-0.665307	0.505854	0.671546	2L	CG7102
FBgn0051956	13.8862	-0.315797	0.474631	-0.665352	0.505825	0.671546	2L	Pgant4
FBgn0032601	42.1757	-0.294735	0.443407	-0.664707	0.506238	0.671939	2L	yellow-b
FBgn0030989	1.63316	1.15903	1.74386	0.664639	0.506282	0.671939	X	Inx5
FBgn0263344	30.7349	0.269048	0.404885	0.664505	0.506367	0.671965	4	asRNA:CR43425
FBgn0033782	330.785	-0.18518	0.278754	-0.664315	0.506489	0.67204	2R	sug
FBgn0259168	2198.25	0.089632	0.134955	0.664161	0.506587	0.672084	X	mnb
FBgn0264776	10.7802	0.478939	0.721566	0.66375	0.50685	0.672346	3R	CG44014
FBgn0036996	4.82038	0.63552	0.957709	0.663584	0.506957	0.6724	3L	mag
FBgn0261563	8.88706	-0.565179	0.851956	-0.663389	0.507081	0.672478	2L	wb
FBgn0263048	422.864	-0.105875	0.159673	-0.663076	0.507282	0.672657	3R	Gpdh3
FBgn0000996	2231.17	-0.0883883	0.133361	-0.662776	0.507474	0.67279	2R	dup
FBgn0053658	3.65708	0.875686	1.32136	0.662715	0.507513	0.67279	3R	CG33658
FBgn0016926	1965.85	-0.143445	0.216486	-0.662606	0.507583	0.672795	2L	Pino
FBgn0050008	1.77142	0.802354	1.21133	0.662376	0.50773	0.672904	2R	CG30008
FBgn0010258	4.98161	-0.54677	0.826574	-0.66149	0.508298	0.673482	3R	Rbp4
FBgn0030263	6300.35	-0.132286	0.199958	-0.661573	0.508245	0.673482	X	CG2076
FBgn0015360	628.015	-0.0756647	0.114428	-0.661243	0.508457	0.673605	3L	oxt
FBgn0015766	8.30337	0.616543	0.932626	0.661082	0.50856	0.673654	3L	Msr-110
FBgn0015609	15.6867	0.438937	0.6643	0.660751	0.508772	0.673761	2L	CadN
FBgn0036442	1.64158	1.10406	1.67069	0.660843	0.508713	0.673761	3L	CG13473
FBgn0261710	8120.47	-0.0937169	0.141881	-0.660533	0.508912	0.67386	X	nocte
FBgn0029834	42.6513	-0.284055	0.43018	-0.660316	0.509051	0.673957	X	CG5937
FBgn0052066	2554.13	-0.126655	0.191843	-0.660202	0.509124	0.673966	3L	CG32066
FBgn0053516	328.939	0.238179	0.360881	0.659995	0.509257	0.674056	2L	dpr3
FBgn0035475	75.8211	-0.13933	0.211195	-0.659724	0.509431	0.674199	3L	CG10866
FBgn0039622	133.221	0.131991	0.200209	0.659265	0.509725	0.674501	3R	eIF4E6
FBgn0033623	2.70628	-0.695591	1.05547	-0.659034	0.509874	0.67454	2R	CG13202
FBgn0031393	8.75448	-0.476275	0.722708	-0.659015	0.509886	0.67454	2L	CG15382
FBgn0039026	2476.29	-0.106341	0.161462	-0.658609	0.510147	0.674797	3R	CG7029
FBgn0035806	7.43412	0.495093	0.752527	0.657907	0.510598	0.675307	3L	PGRP-SD
FBgn0038977	9.77449	-0.461064	0.701402	-0.657347	0.510958	0.675654	3R	CG5376
FBgn0024941	7.28166	0.459041	0.698459	0.657219	0.51104	0.675654	X	RSG7
FBgn0265630	914.594	0.111942	0.170335	0.657191	0.511058	0.675654	X	sno
FBgn0046763	1018.91	-0.176293	0.268404	-0.656822	0.511296	0.675811	3R	CG17278
FBgn0063373	1.80945	0.83842	1.27652	0.656801	0.511309	0.675811	2R	snoRNA:snR38:54Ec
FBgn0004910	16.2068	-0.783564	1.19437	-0.656047	0.511794	0.676365	3L	Eip63F-1
FBgn0037844	963.127	-0.191529	0.292002	-0.655917	0.511878	0.676389	3R	CG4570
FBgn0000024	12.8979	0.522597	0.797095	0.655626	0.512065	0.676548	3R	Ace
FBgn0031959	2.90921	-0.773318	1.18014	-0.655275	0.512291	0.676673	2L	spz3
FBgn0052181	45.7618	0.431973	0.659198	0.6553	0.512275	0.676673	3L	CG32181
FBgn0032597	1257.81	0.0835846	0.127682	0.654633	0.512704	0.677104	2L	CG17904
FBgn0030788	474.325	-0.0820157	0.125298	-0.654563	0.512749	0.677104	X	Sap30
FBgn0038221	7.33384	-0.385432	0.588977	-0.65441	0.512848	0.677136	3R	IFT54
FBgn0004795	5.01675	0.554442	0.847356	0.65432	0.512906	0.677136	2R	retn
FBgn0024509	1475.59	-0.0591786	0.0905185	-0.653773	0.513258	0.677449	3R	Sec13
FBgn0262112	7.38847	-0.42336	0.64759	-0.653746	0.513275	0.677449	3R	sro
FBgn0031881	416.806	0.131756	0.20169	0.653258	0.51359	0.677778	2L	MME1
FBgn0265427	4.63131	0.533772	0.817639	0.652821	0.513872	0.678062	2R	lncRNA:CR44339
FBgn0036101	30.2676	-0.252043	0.386263	-0.652517	0.514068	0.678233	3L	NijA
FBgn0053192	2.58199	0.811225	1.24418	0.652017	0.51439	0.678571	3R	MtnD
FBgn0037030	7.47989	0.430084	0.659796	0.651844	0.514502	0.678631	3L	CG3288
FBgn0041087	83.481	-0.284854	0.43759	-0.650961	0.515072	0.679208	2R	wun2
FBgn0083001	5.24485	-0.563068	0.864976	-0.650964	0.515069	0.679208	X	snoRNA:Psi28S-1192a
FBgn0063496	3.48616	0.594617	0.913865	0.650662	0.515265	0.679375	2R	GstE4
FBgn0030556	1493.94	0.0606633	0.0933052	0.650159	0.515589	0.679716	X	mRNA-cap
FBgn0000273	1135.84	-0.0926472	0.142524	-0.650047	0.515662	0.679724	2L	Pka-C1
FBgn0032702	1991.29	0.114736	0.176595	0.649713	0.515878	0.679757	2L	CG10376
FBgn0039387	7.89092	0.420931	0.647756	0.649829	0.515802	0.679757	3R	Mco3
FBgn0038651	1215.85	-0.104281	0.160531	-0.649598	0.515952	0.679757	3R	Epg5
FBgn0264448	80.901	-0.257259	0.396007	-0.649633	0.515929	0.679757	2L	asRNA:CR43866
FBgn0034255	419.593	0.136461	0.210184	0.649244	0.51618	0.679883	2R	Oxp
FBgn0028292	535.21	-0.0894037	0.137689	-0.649314	0.516135	0.679883	X	ric8a
FBgn0029123	103.301	-0.199105	0.307197	-0.648135	0.516898	0.680653	2L	SoxN
FBgn0034911	9.27344	-0.484412	0.747349	-0.648174	0.516872	0.680653	2R	GlyT
FBgn0266624	5.59468	-0.583526	0.900741	-0.647829	0.517095	0.680826	2R	asRNA:CR45131
FBgn0002577	6.17439	0.607381	0.937976	0.647544	0.51728	0.680981	X	m
FBgn0025687	2196.69	0.109574	0.169267	0.647344	0.517409	0.681019	2L	NA
FBgn0050361	6.03645	-0.569615	0.879994	-0.647294	0.517442	0.681019	2R	mtt
FBgn0262029	15.7902	-0.422674	0.653445	-0.64684	0.517735	0.681318	2L	d
FBgn0038261	15.5779	-0.557803	0.863177	-0.646221	0.518137	0.681759	3R	CG14856
FBgn0032633	1474.84	-0.112039	0.173594	-0.645404	0.518665	0.682016	2L	Lrch
FBgn0039487	304.809	0.10194	0.157936	0.645447	0.518638	0.682016	3R	gb
FBgn0025800	2060.79	-0.0906487	0.140402	-0.645639	0.518513	0.682016	X	Smox
FBgn0265629	10.5261	-0.362214	0.56107	-0.645577	0.518553	0.682016	X	CG44437
FBgn0030599	1.42859	1.14609	1.77541	0.645536	0.51858	0.682016	X	CG9030
FBgn0031240	1.64401	1.03124	1.5986	0.645087	0.518871	0.682112	2L	CG3345
FBgn0030296	1.73404	0.997405	1.54607	0.645124	0.518847	0.682112	X	CG15196
FBgn0267294	1.67227	0.887765	1.37725	0.64459	0.519193	0.682448	2L	lncRNA:CR45730
FBgn0042207	14.4981	0.32266	0.500699	0.644418	0.519304	0.68247	3R	CG18530
FBgn0260659	488.391	-0.10811	0.167806	-0.644256	0.519409	0.68247	3R	CG42542
FBgn0022959	7265.11	-0.0743049	0.115323	-0.644322	0.519367	0.68247	3L	yps
FBgn0031292	3.79183	-1.02028	1.58587	-0.643353	0.519995	0.682801	2L	CG15824
FBgn0037027	1798.3	-0.0606495	0.0942339	-0.643606	0.519831	0.682801	3L	HIPP1
FBgn0051467	60.513	-0.197322	0.306642	-0.643493	0.519904	0.682801	3R	CG31467
FBgn0033826	7.43667	0.507204	0.787971	0.643683	0.519781	0.682801	2R	CG4734
FBgn0030761	322.254	-0.112267	0.174501	-0.643358	0.519992	0.682801	X	CG9784
FBgn0083049	4.26501	-0.628917	0.978191	-0.642939	0.520263	0.683067	3R	snoRNA:Psi18S-1377c
FBgn0032878	1.28226	1.04741	1.6299	0.642625	0.520467	0.683247	2L	CG9316
FBgn0050018	3.06812	0.837801	1.30493	0.64203	0.520854	0.683535	2R	mthl13
FBgn0083042	4.77258	-0.659447	1.02706	-0.64207	0.520828	0.683535	X	snoRNA:Psi18S-1854a
FBgn0261552	3678.8	-0.152503	0.23759	-0.641876	0.520954	0.683535	3R	ps
FBgn0052106	1.40562	1.18384	1.8442	0.641927	0.52092	0.683535	3L	CG32106
FBgn0262877	0.964875	1.32776	2.06993	0.641451	0.52123	0.683723	2L	CG43232
FBgn0267977	624.943	-0.0836232	0.130351	-0.641524	0.521182	0.683723	X	mh
FBgn0005771	48.7863	-0.188437	0.293885	-0.641193	0.521398	0.683855	2L	noc
FBgn0051221	6.40104	0.44572	0.695833	0.640557	0.521811	0.684309	3R	CG31221
FBgn0031488	212.16	-0.14773	0.230691	-0.640379	0.521926	0.684373	2L	CG17265
FBgn0083013	15.1981	0.296061	0.462537	0.640081	0.52212	0.68454	X	snoRNA:Psi28S-1060
FBgn0265612	98.3769	0.202414	0.316644	0.639247	0.522663	0.685163	X	lncRNA:CR44430
FBgn0040600	2622.44	0.076043	0.119075	0.638615	0.523073	0.685604	3R	CG13631
FBgn0036340	1550.75	-0.0848933	0.132952	-0.638524	0.523133	0.685604	3L	SRm160
FBgn0086075	2.20354	0.909559	1.42492	0.638323	0.523264	0.685688	3L	snoRNA:Me28S-G3253
FBgn0262854	7.19791	0.520912	0.816681	0.637839	0.523578	0.686013	3L	CG43218
FBgn0264978	411.185	-0.0847724	0.133045	-0.637171	0.524013	0.686495	2L	Slh
FBgn0040670	34.5727	0.266984	0.419203	0.636883	0.524201	0.686528	3R	e(y)2b
FBgn0003330	438.081	0.0838761	0.131694	0.636899	0.52419	0.686528	3R	Sce
FBgn0034788	1.94335	1.01444	1.59296	0.636824	0.52424	0.686528	2R	CG13532
FBgn0082945	3.06793	-0.588846	0.924965	-0.636614	0.524376	0.686619	3L	snoRNA:Me28S-A2634b
FBgn0037472	296.106	0.0887159	0.139415	0.636345	0.524552	0.686641	3R	CG10098
FBgn0050484	92.3774	-0.297161	0.467028	-0.63628	0.524594	0.686641	2R	CG30484
FBgn0031476	1.51257	-1.01617	1.59689	-0.63634	0.524555	0.686641	2L	CG8813
FBgn0038638	69.5247	-0.184598	0.290364	-0.635745	0.524942	0.68701	3R	CG7702
FBgn0033936	15.2583	0.325308	0.512365	0.634914	0.525485	0.687632	2R	Achl
FBgn0266953	66.8893	-0.201982	0.318406	-0.634353	0.52585	0.688022	3L	lncRNA:CR45404
FBgn0037330	377.579	-0.0696171	0.109767	-0.634223	0.525935	0.688045	3R	mRpL44
FBgn0001301	1066.42	0.0884471	0.139549	0.633807	0.526207	0.688137	2L	kel
FBgn0082929	6.54382	-0.463357	0.730883	-0.633968	0.526101	0.688137	2R	snoRNA:Me28S-G2703c
FBgn0263395	868.179	-0.0713881	0.112634	-0.633808	0.526206	0.688137	2R	hppy
FBgn0000635	280.201	-0.232258	0.366779	-0.633237	0.526579	0.688361	X	Fas2
FBgn0038611	1.24091	1.14758	1.81217	0.633264	0.526561	0.688361	3R	CG14309
FBgn0013685	102.903	-0.210192	0.331843	-0.633408	0.526467	0.688361	mitochondrion_genome	ND6
FBgn0031081	6.37038	-0.542142	0.856515	-0.632962	0.526758	0.688507	X	Nep3
FBgn0028563	610.696	-0.131011	0.207152	-0.632436	0.527102	0.688869	2R	sut1
FBgn0267656	3.64259	-0.48817	0.772102	-0.632262	0.527216	0.68893	2R	lncRNA:CR45994
FBgn0264501	111.998	-0.305391	0.483328	-0.631851	0.527484	0.689192	2R	lncRNA:CR43900
FBgn0035461	107.256	-0.163634	0.25918	-0.631353	0.527809	0.689529	3L	ntc
FBgn0034631	320.886	-0.11049	0.175071	-0.631118	0.527964	0.689643	2R	TAF1C-like
FBgn0069242	401.687	0.0794718	0.126012	0.630668	0.528258	0.689939	3R	eca
FBgn0034487	3.22418	0.839382	1.3312	0.630544	0.528339	0.689957	2R	Efhc1.2
FBgn0052425	1918.91	-0.0667834	0.105986	-0.630117	0.528618	0.690058	3L	CG32425
FBgn0265379	2.70501	0.723276	1.14766	0.630215	0.528554	0.690058	3R	lncRNA:CR44320
FBgn0052669	33.9419	0.271058	0.430064	0.630273	0.528516	0.690058	X	CG32669
FBgn0000384	287.694	-0.111519	0.177047	-0.629881	0.528773	0.690094	2L	cta
FBgn0031401	399.326	-0.0954744	0.151578	-0.629869	0.52878	0.690094	2L	papi
FBgn0034010	17.6782	-0.661136	1.0502	-0.629534	0.528999	0.690204	2R	CG8157
FBgn0035112	23.5287	-0.28302	0.449556	-0.629554	0.528986	0.690204	3L	CG13877
FBgn0000036	1213.77	-0.145412	0.231368	-0.628488	0.529685	0.690484	3R	nAChRalpha1
FBgn0039335	421.63	0.090964	0.144698	0.628648	0.52958	0.690484	3R	Vps33B
FBgn0050488	7.31725	-0.448617	0.713988	-0.628326	0.52979	0.690484	2R	antr
FBgn0035917	1.19523	-1.0741	1.70766	-0.628989	0.529356	0.690484	3L	Zasp66
FBgn0039532	831.603	-0.1075	0.171009	-0.628624	0.529596	0.690484	3R	Mtl
FBgn0085222	11.5194	-0.574601	0.914078	-0.628613	0.529603	0.690484	2R	CG34193
FBgn0265760	2.44744	0.688548	1.09567	0.628427	0.529724	0.690484	3L	lncRNA:CR44567
FBgn0267465	9.10824	0.379884	0.60464	0.628281	0.52982	0.690484	3L	asRNA:CR45815
FBgn0017561	5.47526	0.441221	0.701447	0.629015	0.529339	0.690484	X	Ork1
FBgn0034151	2.03017	-0.917229	1.4631	-0.626906	0.530721	0.69157	2R	CG15617
FBgn0037563	30.1581	-0.349822	0.558669	-0.62617	0.531203	0.691797	3R	CG11672
FBgn0027865	1688.65	0.134685	0.215053	0.626287	0.531126	0.691797	3R	Tsp96F
FBgn0086065	3.1588	-0.729047	1.16438	-0.626125	0.531233	0.691797	3L	snoRNA:Me28S-G3113a
FBgn0036449	830.418	-0.160059	0.255588	-0.626237	0.53116	0.691797	3L	bmm
FBgn0020376	21.3113	0.982669	1.56924	0.626208	0.531179	0.691797	2L	Sr-CIII
FBgn0003371	2603.22	-0.069414	0.11109	-0.624847	0.532071	0.692713	X	sgg
FBgn0086683	882.04	-0.104374	0.167023	-0.624906	0.532033	0.692713	2L	Spf45
FBgn0267728	10.2074	0.359045	0.57474	0.624708	0.532163	0.692744	2R	otk2
FBgn0033710	11.179	0.53949	0.863754	0.624587	0.532242	0.692745	2R	CG17739
FBgn0261514	26.74	-0.33684	0.539375	-0.624501	0.532299	0.692745	2L	NimA
FBgn0259108	110.543	0.166348	0.266446	0.624323	0.532415	0.692809	X	futsch
FBgn0032130	298.769	-0.125848	0.201626	-0.624166	0.532518	0.692855	2L	brwl
FBgn0034753	3338	-0.084061	0.134727	-0.623935	0.53267	0.692965	2R	CG2852
FBgn0029853	500.707	0.0697975	0.111906	0.623713	0.532816	0.693067	X	CG3781
FBgn0019982	291.279	-0.101518	0.162864	-0.623328	0.533069	0.693307	2L	Gs1l
FBgn0263974	44.5582	-0.282001	0.452649	-0.623003	0.533283	0.693498	3R	qin
FBgn0083029	1.47485	0.876053	1.407	0.622641	0.533521	0.693631	2L	snoRNA:Psi18S-525j
FBgn0260799	2942.94	-0.117986	0.18947	-0.622714	0.533472	0.693631	2R	p120ctn
FBgn0036850	431.612	-0.0789665	0.126969	-0.621934	0.533985	0.694147	3L	Gem2
FBgn0013348	8.08243	0.408952	0.658289	0.621234	0.534446	0.694658	2R	TpnC41C
FBgn0039767	993.696	0.112775	0.181736	0.620542	0.534901	0.695123	3R	CG2218
FBgn0083986	227.141	0.104168	0.167881	0.620483	0.53494	0.695123	3R	CG34150
FBgn0011232	285.45	-0.0925627	0.149265	-0.620121	0.535178	0.695345	2L	scat
FBgn0053107	446.941	0.149004	0.240467	0.619643	0.535493	0.695666	3R	CG33107
FBgn0265457	1.33103	-1.33838	2.16036	-0.619519	0.535575	0.695684	X	lncRNA:CR44357
FBgn0053170	666.862	0.114633	0.185514	0.617919	0.536629	0.696964	3L	CG33170
FBgn0034808	3.12074	0.896837	1.45192	0.617692	0.536779	0.697071	2R	CG9896
FBgn0030710	268.109	0.102102	0.165386	0.617352	0.537003	0.697274	X	CG8924
FBgn0000206	1.62514	-1.08718	1.76137	-0.617238	0.537078	0.697283	3R	boss
FBgn0086078	2.4289	-0.801221	1.2989	-0.616844	0.537338	0.697532	3L	snoRNA:Me28S-A774b
FBgn0037976	2.19188	0.987292	1.60193	0.616315	0.537687	0.697658	3R	Tk
FBgn0034638	683.709	-0.184595	0.299471	-0.616404	0.537628	0.697658	2R	CG10433
FBgn0085259	1.1004	1.00153	1.62539	0.61618	0.537776	0.697658	2R	CG34230
FBgn0263594	30841	0.0553721	0.0898552	0.616237	0.537738	0.697658	3R	lost
FBgn0267485	3.45129	-0.724558	1.17567	-0.616296	0.537699	0.697658	3L	asRNA:CR45835
FBgn0267796	132.673	-0.32435	0.526599	-0.615933	0.537938	0.697781	3L	Tmc
FBgn0038244	1663.32	-0.0736943	0.119745	-0.615426	0.538273	0.698127	3R	CG7987
FBgn0032683	2.06327	0.753316	1.22493	0.614986	0.538564	0.698416	2L	kon
FBgn0038476	2207.16	-0.114171	0.185805	-0.614466	0.538907	0.698773	3R	kuk
FBgn0265534	2.47043	0.916921	1.49287	0.6142	0.539083	0.698913	X	lncRNA:CR44384
FBgn0032910	8.51498	-0.945718	1.54035	-0.613963	0.53924	0.698928	2L	CG9265
FBgn0037046	170.255	-0.209979	0.342114	-0.613769	0.539368	0.698928	3L	CG10581
FBgn0267605	29.1056	0.278969	0.454492	0.613803	0.539346	0.698928	3L	asRNA:CR45943
FBgn0030800	250.121	-0.0851518	0.138696	-0.613944	0.539253	0.698928	X	Nprl2
FBgn0037944	585.517	0.078458	0.127927	0.613303	0.539676	0.699239	3R	CG6923
FBgn0067783	99.1661	0.219271	0.357899	0.612662	0.5401	0.699611	3R	DPCoAC
FBgn0263973	8.95651	0.412109	0.672574	0.612734	0.540052	0.699611	3L	jv
FBgn0031498	67.8498	-0.144181	0.235396	-0.612504	0.540205	0.699658	2L	CG17260
FBgn0037862	5.02643	-0.590223	0.96417	-0.612157	0.540434	0.699692	3R	mAcon2
FBgn0086359	79.6408	0.147401	0.24079	0.612155	0.540435	0.699692	3R	Invadolysin
FBgn0259184	3.21007	0.510864	0.834528	0.612159	0.540432	0.699692	2R	CG42288
FBgn0031399	446.633	-0.120426	0.196769	-0.612019	0.540525	0.69972	2L	mio
FBgn0033015	1836.81	0.0902475	0.147602	0.611426	0.540917	0.699963	2R	d4
FBgn0053509	6.09501	0.46889	0.766877	0.611427	0.540917	0.699963	2L	CG33509
FBgn0031190	2133.39	-0.132534	0.21669	-0.61163	0.540783	0.699963	X	CG12576
FBgn0042701	3.49297	0.686166	1.12265	0.611203	0.541065	0.700065	2L	CR12628
FBgn0010220	591.413	-0.0956218	0.156502	-0.610995	0.541203	0.700156	2R	Dbp45A
FBgn0029976	1209.46	-0.0828355	0.13565	-0.610657	0.541426	0.700215	X	snz
FBgn0029990	60.452	-0.346559	0.567396	-0.610788	0.54134	0.700215	X	CG2233
FBgn0040005	1267.23	-0.0739399	0.121099	-0.610575	0.541481	0.700215	2R	CG17883
FBgn0265982	2.56474	0.658346	1.07838	0.610498	0.541532	0.700215	2R	lncRNA:CR44761
FBgn0036950	2.334	0.757381	1.24078	0.61041	0.54159	0.700215	3L	CG6996
FBgn0266072	6.48788	0.403331	0.66097	0.610211	0.541722	0.700296	2L	lncRNA:CR44825
FBgn0031023	2038.88	-0.0871684	0.14289	-0.610037	0.541837	0.700357	X	CG14200
FBgn0265744	3.11612	-0.589125	0.967015	-0.60922	0.542379	0.700968	3L	lncRNA:CR44551
FBgn0035171	509.202	-0.346713	0.56926	-0.609059	0.542485	0.701018	3L	CG12502
FBgn0263471	1.69328	0.767932	1.26108	0.608946	0.54256	0.701026	3L	scaRNA:MeU2-48
FBgn0265830	21.673	-0.281678	0.46282	-0.608614	0.542781	0.701223	X	lncRNA:CR44619
FBgn0264489	1.54214	1.28658	2.11509	0.608287	0.542997	0.701415	3L	CG43897
FBgn0004646	8.5794	-0.384491	0.632384	-0.608002	0.543186	0.70157	X	ogre
FBgn0052813	299.034	0.145866	0.240179	0.607323	0.543636	0.701841	X	CG32813
FBgn0058461	2.28883	0.728527	1.19909	0.607565	0.543476	0.701841	2R	CR40461
FBgn0262111	3.11448	0.670785	1.10496	0.607068	0.543806	0.701841	X	f
FBgn0263662	70.7804	-0.154598	0.254639	-0.607127	0.543766	0.701841	3R	lncRNA:CR43653
FBgn0036806	19.3923	0.441469	0.727275	0.607019	0.543839	0.701841	3L	Cyp12c1
FBgn0036516	702.597	-0.0856046	0.141038	-0.606963	0.543875	0.701841	3L	CG7656
FBgn0035944	680.824	-0.103945	0.171158	-0.607303	0.54365	0.701841	3L	CG5021
FBgn0027363	1149.72	0.0918413	0.15136	0.606773	0.544002	0.701915	2L	Stam
FBgn0033631	12.8056	0.31382	0.517334	0.606611	0.544109	0.701966	2R	Sod3
FBgn0030582	1709.47	0.0924522	0.152567	0.605977	0.54453	0.702421	X	CG14411
FBgn0263994	2.77754	0.652863	1.07763	0.605833	0.544625	0.702455	X	CG43737
FBgn0000241	3.0517	0.739758	1.22152	0.605606	0.544777	0.702562	2R	bw
FBgn0029922	557.966	-0.172282	0.284554	-0.605448	0.544882	0.702609	X	CG14431
FBgn0011259	150.762	0.152498	0.252234	0.604589	0.545452	0.703256	2L	Sema1a
FBgn0086675	10.8033	0.347951	0.575783	0.604309	0.545638	0.703319	X	fne
FBgn0030396	286.876	0.166859	0.27608	0.604386	0.545587	0.703319	X	CG2556
FBgn0033174	310.596	0.0925827	0.153267	0.604062	0.545803	0.703354	2R	CG11125
FBgn0053985	4.27042	-0.508945	0.842422	-0.604144	0.545748	0.703354	3L	CG33985
FBgn0051158	1920.23	-0.137289	0.227414	-0.603698	0.546044	0.703489	3R	Efa6
FBgn0025837	4.45015	0.712935	1.18089	0.603727	0.546025	0.703489	X	CG17636
FBgn0010441	615.482	-0.0612647	0.1016	-0.602998	0.54651	0.703931	3R	pll
FBgn0263485	4.70941	-0.479894	0.795878	-0.602975	0.546525	0.703931	2R	scaRNA:PsiU2-55
FBgn0011739	2435.47	0.0814556	0.135222	0.602382	0.54692	0.704351	3R	wts
FBgn0041184	1994.34	0.114982	0.190921	0.602246	0.54701	0.704379	2L	Socs36E
FBgn0031496	27.7805	0.251943	0.418493	0.602024	0.547158	0.70448	2L	CG17258
FBgn0063386	1.49875	-0.883732	1.46919	-0.601512	0.547499	0.704831	2R	snoRNA:Me18S-A28a
FBgn0035829	577.992	-0.100115	0.166561	-0.601073	0.547791	0.705119	3L	HP4
FBgn0266828	6.09975	0.442882	0.737102	0.600843	0.547945	0.705228	2L	lncRNA:CR45290
FBgn0037105	176.198	0.117194	0.195108	0.600666	0.548063	0.705291	3L	S1P
FBgn0034075	520.595	0.126126	0.210192	0.600055	0.54847	0.705726	2R	Asph
FBgn0029524	35.4628	-0.186984	0.31225	-0.598827	0.549288	0.705893	X	CG3176
FBgn0051634	2.63842	0.690373	1.15167	0.599456	0.548869	0.705893	2L	Oatp26F
FBgn0039488	592.062	0.177761	0.29683	0.598863	0.549264	0.705893	3R	CG6066
FBgn0026206	1910.87	-0.0938906	0.156735	-0.599041	0.549146	0.705893	X	mei-P26
FBgn0053294	8.81924	0.492743	0.822158	0.599328	0.548954	0.705893	3R	CR33294
FBgn0085734	6.78596	0.470152	0.78421	0.599523	0.548824	0.705893	3L	CR40450
FBgn0086067	5.61127	0.414237	0.691747	0.598827	0.549288	0.705893	3L	snoRNA:Me28S-A771
FBgn0262587	1689.58	-0.172061	0.28709	-0.599327	0.548955	0.705893	3R	CG43124
FBgn0264570	3.195	-0.704279	1.17429	-0.599751	0.548672	0.705893	3L	lncRNA:CR43942
FBgn0022355	24.2118	-0.437627	0.730588	-0.599007	0.549168	0.705893	X	Tsf1
FBgn0266390	8.24591	0.455548	0.760876	0.598715	0.549363	0.7059	3R	lncRNA:CR45030
FBgn0039254	467.511	0.105467	0.176235	0.598448	0.549541	0.705953	3R	Nmnat
FBgn0035674	471.396	0.0715578	0.119554	0.59854	0.54948	0.705953	3L	CG13295
FBgn0037280	3.69596	-0.618914	1.03541	-0.597745	0.55001	0.705981	3R	BBS5
FBgn0041336	1.16573	0.973607	1.62802	0.59803	0.54982	0.705981	2L	Cyp6t2Psi
FBgn0037637	2868.89	-0.0720863	0.120601	-0.597727	0.550022	0.705981	3R	IscU
FBgn0039244	7.08008	0.37119	0.621038	0.597693	0.550045	0.705981	3R	CG11069
FBgn0086533	4.71954	-0.517529	0.865218	-0.598149	0.54974	0.705981	3L	snoRNA:Me18S-C419
FBgn0267107	1.80543	-0.747959	1.25111	-0.597838	0.549948	0.705981	3R	lncRNA:CR45547
FBgn0036337	580.311	-0.0974919	0.163072	-0.597844	0.549944	0.705981	3L	AdenoK
FBgn0264706	6.89287	-0.428625	0.717625	-0.597283	0.550319	0.706243	3R	CR43975
FBgn0264823	18.1462	-0.292351	0.490269	-0.596307	0.55097	0.706991	4	asRNA:CR44031
FBgn0037607	3556.83	-0.119305	0.200234	-0.59583	0.551289	0.707267	3R	CG8036
FBgn0267462	3.98329	-0.58213	0.977092	-0.595778	0.551323	0.707267	3L	asRNA:CR45812
FBgn0029999	558.808	-0.0737556	0.123832	-0.595612	0.551435	0.707322	X	CG1575
FBgn0261004	951.4	-0.0668254	0.112511	-0.593946	0.552548	0.708661	3R	asl
FBgn0030421	6.70215	0.400965	0.67559	0.593504	0.552844	0.708952	X	Agpat1
FBgn0053099	20.6335	-0.289789	0.488502	-0.593219	0.553035	0.709107	3R	CG33099
FBgn0038301	226.743	0.114843	0.193785	0.592629	0.553429	0.709347	3R	CG6654
FBgn0264602	13.3526	-0.304837	0.514368	-0.592645	0.553419	0.709347	3L	lncRNA:CR43951
FBgn0266162	5.84422	0.6065	1.02328	0.592701	0.553382	0.709347	2L	lncRNA:CR44868
FBgn0038469	13.4457	0.429112	0.724484	0.592301	0.553649	0.709525	3R	CG4009
FBgn0012042	2.6732	0.872294	1.47325	0.592087	0.553792	0.709525	2R	AttA
FBgn0086048	2.43882	0.609702	1.02989	0.592008	0.553845	0.709525	X	snoRNA:Me28S-U3344b
FBgn0262728	2.24468	-0.785406	1.3263	-0.592178	0.553732	0.709525	2R	Pal2
FBgn0263079	19.5668	0.259427	0.438413	0.591741	0.554024	0.709666	2L	CG43338
FBgn0037143	7.85034	0.404885	0.684508	0.591497	0.554187	0.709698	3L	CR7448
FBgn0032399	10.029	0.458305	0.77476	0.591545	0.554155	0.709698	2L	CG6785
FBgn0038416	6.00287	-0.924322	1.56318	-0.591309	0.554314	0.709771	3R	CG17930
FBgn0264324	579.877	-0.165577	0.280123	-0.591086	0.554463	0.709873	3R	spg
FBgn0038206	395.956	-0.0910236	0.154149	-0.590491	0.554861	0.710295	3R	twf
FBgn0032120	287.112	-0.098508	0.167112	-0.589474	0.555543	0.710929	2L	CG33298
FBgn0083030	1.56369	0.868544	1.47317	0.589576	0.555475	0.710929	2L	snoRNA:Psi18S-525i
FBgn0034962	329.22	-0.0762023	0.129279	-0.589441	0.555565	0.710929	2R	MAN1
FBgn0014019	18.5603	-0.306804	0.520765	-0.58914	0.555767	0.711099	2L	Rh5
FBgn0039694	12.3838	0.393015	0.667542	0.58875	0.556029	0.711256	3R	fig
FBgn0034418	725.411	-0.0770527	0.130873	-0.58876	0.556022	0.711256	2R	CG15118
FBgn0015011	2.49002	1.01876	1.73162	0.588325	0.556314	0.711532	3R	AhcyL2
FBgn0003747	9.55231	0.333976	0.568435	0.587536	0.556844	0.712121	X	Gr5a
FBgn0039491	2.59233	0.700408	1.19341	0.586896	0.557274	0.712582	3R	CG6059
FBgn0037924	911.646	0.0972173	0.165772	0.586452	0.557572	0.712629	3R	CG14712
FBgn0033750	192.298	-0.105443	0.179759	-0.586578	0.557487	0.712629	2R	CG13151
FBgn0052056	1055.91	0.0777856	0.132643	0.586427	0.557589	0.712629	3L	scramb1
FBgn0030500	519.533	-0.102101	0.174029	-0.586692	0.557411	0.712629	X	Ndc80
FBgn0031939	21.5948	0.419271	0.715956	0.58561	0.558137	0.713007	2L	CG13796
FBgn0051183	3.35736	0.842998	1.43961	0.585572	0.558163	0.713007	3R	CG31183
FBgn0029905	357.296	0.0866941	0.148011	0.585729	0.558058	0.713007	X	Nf-YC
FBgn0031000	1.7507	1.11536	1.90425	0.58572	0.558064	0.713007	X	Muc18B
FBgn0015245	18308.1	0.106266	0.181599	0.585169	0.558434	0.713265	X	Hsp60A
FBgn0261560	500.028	-0.193765	0.331983	-0.583659	0.559449	0.714473	2L	Thor
FBgn0263231	4595.2	-0.0852236	0.146244	-0.582748	0.560063	0.715167	3R	bel
FBgn0267385	9070.17	-0.0945648	0.162412	-0.582253	0.560396	0.715325	3R	PyK
FBgn0030320	561.325	-0.081282	0.139573	-0.582364	0.560322	0.715325	X	CG2247
FBgn0036447	3.61758	0.508346	0.87294	0.582338	0.560339	0.715325	3L	CG17173
FBgn0034497	5.34353	0.412692	0.709159	0.581946	0.560603	0.715411	2R	Mpcp1
FBgn0261446	7.66946	0.651402	1.11931	0.58197	0.560587	0.715411	X	CG13377
FBgn0034542	429.368	-0.0815431	0.140222	-0.581528	0.560885	0.715682	2R	Fem-1
FBgn0003268	1281.67	-0.0938444	0.161443	-0.581285	0.561048	0.715738	3R	rod
FBgn0025739	442.229	0.100508	0.172947	0.581152	0.561138	0.715738	X	pon
FBgn0266670	305.087	0.098616	0.16967	0.581222	0.561091	0.715738	2L	Sec5
FBgn0039855	24.4872	-0.236069	0.406484	-0.580758	0.561404	0.715987	3R	CG1638
FBgn0014269	384.197	0.0661637	0.114013	0.580318	0.5617	0.716098	2R	prod
FBgn0039977	773.116	0.0894431	0.154123	0.580337	0.561688	0.716098	3L	CG17454
FBgn0005564	6.81568	-0.419153	0.722108	-0.580457	0.561606	0.716098	3L	Shal
FBgn0263705	2.10221	0.695593	1.19919	0.580054	0.561878	0.716236	X	Myo10A
FBgn0020304	3234.14	-0.0705405	0.121654	-0.579844	0.56202	0.716327	2L	drongo
FBgn0030583	5.45625	-0.410997	0.709021	-0.579668	0.562138	0.716389	X	CG14410
FBgn0011740	433.696	-0.114499	0.197687	-0.579195	0.562458	0.71644	3R	alpha-Man-IIa
FBgn0262035	1406.29	0.168814	0.291413	0.579296	0.562389	0.71644	3L	CG42846
FBgn0278608	3501.92	-0.0923277	0.159354	-0.579387	0.562328	0.71644	X	Dsp1
FBgn0019662	513.778	0.0842633	0.145436	0.579385	0.56233	0.71644	3L	qm
FBgn0040250	5.54001	-0.716684	1.23775	-0.579021	0.562575	0.7165	3R	Ugt304A1
FBgn0031701	1.90896	0.773705	1.3366	0.57886	0.562683	0.716502	2L	TotM
FBgn0051156	490.401	-0.0847354	0.146411	-0.578749	0.562759	0.716502	3R	CG31156
FBgn0053143	27.8383	-0.206053	0.356057	-0.578709	0.562786	0.716502	2R	CG33143
FBgn0027657	401.4	0.201572	0.348678	0.578105	0.563193	0.716842	3R	glob1
FBgn0036391	3.61226	-0.755059	1.30588	-0.578199	0.56313	0.716842	3L	CG17364
FBgn0036764	1625.21	-0.130452	0.225749	-0.577863	0.563357	0.716961	3L	CG5535
FBgn0023096	1.01191	1.04427	1.8096	0.577071	0.563892	0.717553	2L	btv
FBgn0051089	3.00098	0.715084	1.23962	0.576859	0.564035	0.717646	3R	CG31089
FBgn0259212	3773.27	0.0748451	0.129789	0.576667	0.564164	0.717722	3R	cno
FBgn0039821	3.85898	-0.545483	0.946202	-0.576498	0.564279	0.717778	3R	CG15556
FBgn0037448	163.405	0.450654	0.78215	0.576174	0.564498	0.717968	3R	CG15186
FBgn0027081	4014.95	-0.0969162	0.16843	-0.57541	0.565014	0.718513	2L	ThrRS
FBgn0038665	5.03626	-0.441653	0.767648	-0.575333	0.565066	0.718513	3R	euc
FBgn0267495	1.8545	-0.659789	1.14797	-0.574745	0.565464	0.718929	X	asRNA:CR45185
FBgn0031655	176.005	-0.106728	0.185939	-0.573996	0.565971	0.719306	2L	Marcal1
FBgn0261588	148.731	0.21611	0.376482	0.574024	0.565951	0.719306	2R	pdm3
FBgn0266394	6.57761	0.404635	0.704748	0.574156	0.565863	0.719306	3L	lncRNA:CR45034
FBgn0261385	2926.93	0.114589	0.199672	0.573888	0.566044	0.719309	2R	scra
FBgn0262116	1294.16	0.0665066	0.115994	0.573363	0.566399	0.719671	2R	RNASEK
FBgn0001078	1312.93	-0.094153	0.164435	-0.572586	0.566925	0.72025	3L	ftz-f1
FBgn0036493	322.088	-0.188914	0.329992	-0.57248	0.566997	0.720253	3L	CG7255
FBgn0031546	4.1329	-0.496743	0.867918	-0.572339	0.567093	0.720285	2L	CG8851
FBgn0039430	102.328	0.190959	0.33374	0.572179	0.567201	0.720333	3R	CG5455
FBgn0034641	1739.61	0.0879964	0.154013	0.571357	0.567758	0.720951	2R	mahj
FBgn0032785	2.59857	-0.629306	1.10208	-0.571015	0.567989	0.721067	2L	CG10026
FBgn0037470	1246.45	-0.109052	0.19097	-0.571042	0.567971	0.721067	3R	Tailor
FBgn0035542	356.07	-0.148333	0.259868	-0.570802	0.568134	0.721161	3L	DOR
FBgn0086038	5.44047	-0.436261	0.764494	-0.570654	0.568234	0.721186	2L	snoRNA:Me28S-C1237
FBgn0267511	2.82254	0.529696	0.928371	0.570565	0.568294	0.721186	rDNA	28SrRNA-Psi:CR45851
FBgn0028704	11.1136	0.481314	0.84469	0.569812	0.568805	0.721742	2L	Nckx30C
FBgn0028897	79.8071	-0.139083	0.244129	-0.569711	0.568874	0.721742	2L	CG4935
FBgn0052547	12.1901	0.432747	0.75992	0.569463	0.569042	0.721866	X	CG32547
FBgn0050054	336.221	-0.118766	0.208763	-0.568906	0.56942	0.722256	2R	CG30054
FBgn0266885	1.14893	-1.35401	2.38113	-0.568642	0.569599	0.722394	2L	lncRNA:CR45346
FBgn0032780	3.95891	0.488654	0.85952	0.568519	0.569683	0.722411	2L	CG13085
FBgn0025881	2.0527	0.705409	1.2425	0.567731	0.570217	0.722731	2L	snoRNA:Me18S-A1576
FBgn0037684	14.4418	0.306505	0.539704	0.567912	0.570094	0.722731	3R	Srr
FBgn0038292	83.5884	0.203445	0.358222	0.567931	0.570082	0.722731	3R	CG3987
FBgn0053688	8.60352	-0.335568	0.591041	-0.567758	0.570199	0.722731	3L	CG33688
FBgn0285917	646.625	0.0930093	0.163898	0.567481	0.570387	0.722857	2R	sbb
FBgn0027574	343.076	-0.0626028	0.110458	-0.566759	0.570878	0.723121	3R	CG5815
FBgn0039510	4.08604	-0.610297	1.07648	-0.566938	0.570756	0.723121	3R	CG3339
FBgn0038682	165.385	0.254224	0.44849	0.566844	0.57082	0.723121	3R	CG5835
FBgn0035412	3.3814	0.711482	1.25521	0.566824	0.570834	0.723121	3L	CG14957
FBgn0085319	2.02588	1.04011	1.8402	0.565216	0.571927	0.724361	3R	CG34290
FBgn0053784	2004.15	0.102116	0.180861	0.564608	0.572341	0.724795	3R	CG33784
FBgn0052354	4.43421	0.685097	1.21423	0.564223	0.572602	0.725037	3L	CG32354
FBgn0033864	2.06535	0.738675	1.3097	0.564002	0.572753	0.725049	2R	CG18368
FBgn0011817	446.754	-0.192894	0.341954	-0.564094	0.57269	0.725049	3L	nmo
FBgn0000179	1.42334	0.744533	1.32134	0.563467	0.573117	0.725188	X	bi
FBgn0027949	853.827	-0.126786	0.224965	-0.563581	0.573039	0.725188	2L	msb1l
FBgn0034251	8.60321	-0.323696	0.574512	-0.563427	0.573144	0.725188	2R	ND-51L1
FBgn0264822	10.4919	-0.313121	0.555746	-0.563424	0.573146	0.725188	4	asRNA:CR44030
FBgn0023535	34.5434	0.325557	0.57821	0.563043	0.573406	0.725427	X	arg
FBgn0261341	1.57366	0.76744	1.36414	0.562581	0.57372	0.725735	3L	verm
FBgn0003090	2.11943	0.678383	1.20654	0.562256	0.573941	0.725871	2R	pk
FBgn0267812	4.05182	0.492859	0.876638	0.562215	0.57397	0.725871	3R	asRNA:CR46137
FBgn0034455	217.668	-0.0949871	0.16902	-0.561988	0.574124	0.725888	2R	CG11007
FBgn0033687	2.59306	0.81047	1.44196	0.56206	0.574075	0.725888	2R	CG8407
FBgn0024993	203.24	-0.0935017	0.166444	-0.56176	0.57428	0.725995	X	CG2662
FBgn0033834	1.92783	0.95451	1.70007	0.561453	0.574489	0.72617	2R	CG4744
FBgn0021795	1967.37	-0.0819246	0.146316	-0.559913	0.575538	0.727407	2R	Tapdelta
FBgn0033770	6.35034	0.523615	0.935757	0.559563	0.575777	0.727619	2R	wuc
FBgn0259203	2.94435	0.540161	0.965527	0.559447	0.575857	0.72763	3L	CG42307
FBgn0035241	27.8307	0.319904	0.57203	0.559244	0.575995	0.727715	3L	CG12105
FBgn0052791	666.71	-0.189306	0.339319	-0.557899	0.576914	0.72861	X	DIP-alpha
FBgn0022768	1092.87	0.0733955	0.131513	0.558084	0.576787	0.72861	X	Pp2C1
FBgn0039478	17.563	-0.356955	0.639826	-0.557894	0.576917	0.72861	3R	Nep5
FBgn0004047	17.3453	0.270048	0.484444	0.55744	0.577227	0.728904	X	Yp3
FBgn0265044	4.62545	-0.444451	0.797443	-0.557345	0.577292	0.728904	2R	lncRNA:CR44161
FBgn0000037	1.29624	1.27471	2.28822	0.557076	0.577475	0.728956	2R	mAChR-A
FBgn0024947	2470.94	0.0817203	0.146685	0.557113	0.57745	0.728956	2L	NTPase
FBgn0037515	2.98395	0.595289	1.07071	0.555978	0.578226	0.729544	3R	Sp7
FBgn0002873	1697.51	0.104632	0.188144	0.556125	0.578125	0.729544	X	mud
FBgn0264710	2.80794	0.891203	1.60285	0.556011	0.578203	0.729544	3L	asRNA:CR43979
FBgn0035400	904.752	-0.093024	0.16723	-0.556263	0.578031	0.729544	3L	CG11537
FBgn0020622	1973.87	-0.139786	0.251705	-0.555357	0.57865	0.729819	2L	Pi3K21B
FBgn0013765	4384.01	0.0993551	0.178906	0.555347	0.578658	0.729819	2R	cnn
FBgn0036224	1.95646	0.798656	1.4376	0.555549	0.578519	0.729819	3L	Rpt4R
FBgn0267001	19.0528	0.339065	0.610764	0.555149	0.578792	0.729899	X	Ten-a
FBgn0053194	2.40455	0.757632	1.36545	0.554859	0.578991	0.73006	2L	CheA29a
FBgn0031844	104.835	0.15103	0.272551	0.554135	0.579486	0.730595	2L	CG13771
FBgn0023172	2017.16	-0.0689337	0.124459	-0.553868	0.579669	0.730735	2R	RhoGEF2
FBgn0032483	2.47175	0.728129	1.31501	0.553708	0.579779	0.730784	2L	CG15482
FBgn0053547	1.58334	-0.742469	1.34162	-0.55341	0.579982	0.73095	3R	Rim
FBgn0034624	3.93522	0.627401	1.13401	0.553258	0.580087	0.730992	2R	CG17974
FBgn0083015	18.9873	-0.211226	0.382007	-0.552937	0.580307	0.73109	3L	snoRNA:Psi18S-920
FBgn0265998	2401.48	-0.0893184	0.161515	-0.553003	0.580261	0.73109	3R	Doa
FBgn0267014	2.19024	0.826205	1.49539	0.552503	0.580604	0.731374	2L	CR45458
FBgn0034371	733.314	-0.100509	0.181982	-0.552301	0.580742	0.731458	2R	Ntan1
FBgn0259992	3.35128	-0.492477	0.892628	-0.551716	0.581143	0.731873	3R	CG42489
FBgn0034049	677.698	-0.0831011	0.150727	-0.551337	0.581403	0.731937	2R	bdg
FBgn0015372	398.681	-0.12523	0.227117	-0.551391	0.581366	0.731937	2R	RabX1
FBgn0051776	2.36523	-0.694478	1.25964	-0.551329	0.581408	0.731937	2L	CG31776
FBgn0010097	3.35388	-0.76193	1.38256	-0.5511	0.581565	0.732045	2L	gammaTub37C
FBgn0034602	1.6509	0.905844	1.64482	0.550724	0.581823	0.73219	2R	Lapsyn
FBgn0035761	637.278	-0.0725672	0.131766	-0.550726	0.581822	0.73219	3L	RhoGEF4
FBgn0261283	12687.1	0.0875916	0.159268	0.549964	0.582344	0.732675	3L	SREBP
FBgn0036732	619.22	-0.171736	0.312274	-0.549953	0.582351	0.732675	3L	Oatp74D
FBgn0038083	3.76865	0.775445	1.41155	0.549358	0.58276	0.733099	3R	Ugt37A3
FBgn0051025	4.44929	0.526052	0.958241	0.548976	0.583022	0.733338	3R	Ppi1
FBgn0035268	740.716	0.0844531	0.153897	0.548764	0.583168	0.733432	3L	CG8001
FBgn0015509	2522.76	0.0756068	0.137912	0.548226	0.583537	0.733716	2R	Cul1
FBgn0266577	2.23857	-0.577417	1.05315	-0.548277	0.583502	0.733716	2R	asRNA:CR45108
FBgn0037601	4.72389	0.459378	0.838223	0.548038	0.583666	0.733788	3R	Cyp313b1
FBgn0034304	402.06	-0.0814874	0.148791	-0.547665	0.583922	0.733985	2R	CG5742
FBgn0024806	2089.59	-0.0663063	0.121085	-0.547602	0.583965	0.733985	3L	DIP2
FBgn0035720	1900.99	-0.0487592	0.0890682	-0.547437	0.584079	0.734037	3L	CG10077
FBgn0003513	1.24299	-0.890016	1.62614	-0.547318	0.58416	0.734049	3R	ss
FBgn0085582	83.6723	-0.150072	0.274322	-0.547066	0.584333	0.734177	2R	lncRNA:CR41257
FBgn0040365	1.46118	-1.17163	2.14248	-0.546855	0.584478	0.734269	X	CG14628
FBgn0051475	1.84967	0.726022	1.3289	0.546334	0.584836	0.734629	3R	CG31475
FBgn0263076	10.0854	0.564248	1.03524	0.54504	0.585726	0.735566	2R	Klp54D
FBgn0025814	934.463	-0.0969175	0.177786	-0.545137	0.585659	0.735566	X	Mgstl
FBgn0023489	22.1131	0.255574	0.469128	0.544784	0.585902	0.735697	2L	Pph13
FBgn0037765	1.17346	0.800915	1.47101	0.544466	0.586121	0.735702	3R	CG9458
FBgn0033460	1874.16	-0.0538135	0.0988231	-0.544544	0.586067	0.735702	2R	Sec24AB
FBgn0267925	3.38163	0.958192	1.7596	0.544552	0.586062	0.735702	2L	lncRNA:CR46206
FBgn0051191	2.20395	0.645796	1.18651	0.54428	0.586249	0.735772	3R	CG31191
FBgn0035170	322.67	-0.108597	0.199795	-0.543543	0.586756	0.736228	3L	dpr20
FBgn0265598	306.841	-0.094491	0.173811	-0.543641	0.586688	0.736228	X	Bx
FBgn0263980	63.7652	-0.157532	0.290054	-0.543111	0.587054	0.736511	2R	Stacl
FBgn0051612	30.9094	0.159139	0.293212	0.542745	0.587306	0.736738	2L	CG31612
FBgn0035670	24.5328	0.200437	0.369377	0.542636	0.587381	0.736742	3L	CG10472
FBgn0267299	1.55265	-0.700713	1.29197	-0.542361	0.58757	0.736889	3L	lncRNA:CR45735
FBgn0264841	2.9691	-0.546414	1.00814	-0.542001	0.587818	0.737109	3R	asRNA:CR44049
FBgn0002926	154.316	0.12083	0.22316	0.541452	0.588196	0.737494	3L	ndl
FBgn0032135	62.653	0.137016	0.253192	0.541156	0.5884	0.737586	2L	GlcAT-S
FBgn0039616	2.72137	0.597958	1.10501	0.541136	0.588414	0.737586	3R	CG11828
FBgn0050463	307.649	0.335741	0.621053	0.540599	0.588784	0.737689	2R	Pgant9
FBgn0031098	306.766	-0.0916561	0.169535	-0.540632	0.588761	0.737689	X	CG17068
FBgn0039944	13.1176	-0.258512	0.478162	-0.540637	0.588758	0.737689	X	CG17162
FBgn0266402	3.94651	0.458775	0.848409	0.540747	0.588682	0.737689	3L	asRNA:CR45042
FBgn0034655	11.8977	0.284912	0.527886	0.539722	0.589389	0.738357	2R	CG10307
FBgn0266361	19.6686	-0.235848	0.437306	-0.539322	0.589665	0.738612	X	asRNA:CR45009
FBgn0038660	138.847	-0.248011	0.460186	-0.538935	0.589932	0.738854	3R	CG14291
FBgn0054033	3.36794	0.74378	1.38035	0.538833	0.590002	0.738854	2R	CG34033
FBgn0032431	5.19546	-0.397474	0.738071	-0.538531	0.59021	0.739025	2L	CG5435
FBgn0039659	5.09766	0.487958	0.906486	0.538297	0.590372	0.739137	3R	CG14506
FBgn0263144	1362.47	-0.137491	0.255495	-0.538136	0.590483	0.739185	2R	bin3
FBgn0082995	2.80745	-0.535909	0.996773	-0.537644	0.590823	0.739448	3L	snoRNA:Psi28S-1837b
FBgn0035205	2160.88	-0.0768431	0.142931	-0.537624	0.590837	0.739448	3L	Ctr9
FBgn0053490	1.15757	-1.04271	1.94167	-0.537015	0.591257	0.739883	3L	CG33490
FBgn0000274	3.01636	0.647793	1.20697	0.536709	0.591469	0.740058	3R	Pka-C2
FBgn0036287	56.9404	0.339084	0.632306	0.536266	0.591774	0.74035	3L	CG10663
FBgn0028370	4.52273	-0.876785	1.63564	-0.536048	0.591925	0.740358	2L	kek3
FBgn0263929	629.51	-0.0865354	0.161427	-0.536064	0.591915	0.740358	3R	jvl
FBgn0033724	502.332	-0.206986	0.386339	-0.535761	0.592124	0.740516	2R	CG8501
FBgn0036485	2.85102	0.884259	1.65557	0.534112	0.593264	0.741852	3L	FucTA
FBgn0037182	1758.57	-0.0532209	0.0997534	-0.533525	0.59367	0.742088	3L	ArfGAP3
FBgn0032444	4315.79	-0.0588503	0.110286	-0.533617	0.593606	0.742088	2L	CCT4
FBgn0262619	1034.91	0.0666467	0.12491	0.533559	0.593647	0.742088	2R	DNAlig1
FBgn0014000	2.4681	0.8901	1.66975	0.533074	0.593982	0.742111	2L	Hf
FBgn0038475	1305.48	-0.0906284	0.170043	-0.532975	0.594051	0.742111	3R	Keap1
FBgn0266369	356.621	-0.0950697	0.178332	-0.533105	0.593961	0.742111	2L	Mtp
FBgn0267760	1.24079	-0.897376	1.68276	-0.533278	0.593841	0.742111	3R	asRNA:CR46091
FBgn0036143	1.93871	-0.65278	1.22394	-0.533344	0.593795	0.742111	3L	CG14142
FBgn0032707	3.04042	-0.631238	1.18575	-0.532352	0.594482	0.74256	2L	CG10348
FBgn0013749	350.198	-0.0869568	0.1635	-0.531847	0.594832	0.742906	4	Arf102F
FBgn0051259	1.62608	0.73814	1.38984	0.531097	0.595352	0.743379	3R	CG31259
FBgn0053319	3.26118	0.524473	0.987564	0.531077	0.595365	0.743379	2L	CR33319
FBgn0083055	2.20044	0.647982	1.22034	0.530986	0.595428	0.743379	3R	snoRNA:Psi18S-1295
FBgn0013810	6.70492	-0.376851	0.710082	-0.530714	0.595617	0.74351	2L	Dhc36C
FBgn0029957	520.798	-0.196941	0.371149	-0.530625	0.595679	0.74351	X	CG12155
FBgn0264887	1.86632	-0.719865	1.35701	-0.530481	0.595779	0.743545	2L	lncRNA:CR44078
FBgn0027596	831.941	0.107204	0.202262	0.530024	0.596096	0.743759	2R	Kank
FBgn0003733	70.142	0.212296	0.400537	0.530027	0.596093	0.743759	2R	tor
FBgn0069923	790.112	0.0796426	0.150427	0.529445	0.596497	0.744169	3R	CG41128
FBgn0267461	1.61761	0.741443	1.40123	0.529136	0.596711	0.744346	3L	lncRNA:CR45811
FBgn0262588	616.018	0.197678	0.373936	0.528643	0.597053	0.744682	3R	CG43125
FBgn0051642	15.952	-0.277288	0.52503	-0.528137	0.597404	0.7447	2L	CG31642
FBgn0027095	1463.57	-0.0910397	0.172351	-0.528223	0.597344	0.7447	3R	Manf
FBgn0039663	233.434	-0.0900932	0.170588	-0.528133	0.597407	0.7447	3R	CG2321
FBgn0032961	2612.21	0.083803	0.158779	0.527796	0.597641	0.7447	2L	CG1416
FBgn0033773	210.259	-0.137103	0.259665	-0.528	0.597499	0.7447	2R	Mos
FBgn0005677	4.68217	0.429918	0.814571	0.527785	0.597649	0.7447	2L	dac
FBgn0058178	782.8	0.124801	0.236383	0.527962	0.597525	0.7447	3L	CG40178
FBgn0035985	4.66715	-0.394955	0.748232	-0.527851	0.597603	0.7447	3L	Cpr67B
FBgn0061198	264.684	-0.134157	0.254614	-0.526902	0.598262	0.745373	2R	HSPC300
FBgn0035942	122.999	0.105134	0.199841	0.526089	0.598826	0.745985	3L	ValRS-m
FBgn0037433	2.35863	-0.728462	1.38505	-0.525948	0.598924	0.746017	3R	CG17919
FBgn0024973	493.573	-0.068963	0.131459	-0.524597	0.599863	0.746933	X	CG2701
FBgn0038020	1640.38	0.146461	0.279225	0.524528	0.599911	0.746933	3R	GstD9
FBgn0033798	10.3287	0.313722	0.598168	0.52447	0.599952	0.746933	2R	CG15870
FBgn0083041	3.46281	-0.542318	1.03351	-0.524735	0.599767	0.746933	X	snoRNA:Psi18S-1854b
FBgn0034942	2.43813	0.804755	1.53523	0.524193	0.600144	0.747083	2R	CG13566
FBgn0003482	59.5224	0.125901	0.240348	0.523827	0.600399	0.747308	3R	spn-D
FBgn0000479	296.282	-0.170132	0.32499	-0.523501	0.600626	0.747345	X	dnc
FBgn0038772	653.295	-0.0797951	0.152466	-0.523364	0.600721	0.747345	3R	mdlc
FBgn0020269	3.53532	0.642007	1.22626	0.523547	0.600594	0.747345	2R	mspo
FBgn0027494	19.1769	0.214267	0.409562	0.523161	0.600862	0.747345	3R	RpS10a
FBgn0062961	1.65623	0.725123	1.38633	0.523051	0.600939	0.747345	2R	lncRNA:CR33942
FBgn0263451	4.19813	0.456326	0.872119	0.523239	0.600808	0.747345	3R	asRNA:CR43474
FBgn0263981	10.2267	0.277604	0.530708	0.523083	0.600917	0.747345	2R	asRNA:CR43730
FBgn0086054	1.61472	-0.771825	1.47641	-0.522771	0.601134	0.747498	3R	snoRNA:Me18S-G1358b
FBgn0036576	643.562	-0.0795139	0.152145	-0.52262	0.601239	0.747537	3L	CG5151
FBgn0000119	505.047	-0.0828227	0.158512	-0.5225	0.601322	0.74755	2R	arr
FBgn0003964	396.252	-0.0639055	0.122471	-0.521801	0.601809	0.74793	X	usp
FBgn0034558	7.92323	-0.33655	0.645043	-0.521747	0.601846	0.74793	2R	Cib2
FBgn0262976	665.57	0.121609	0.233007	0.521912	0.601732	0.74793	X	lawc
FBgn0016977	10012.3	-0.0652722	0.125163	-0.521498	0.60202	0.747964	2L	spen
FBgn0260026	41.5632	0.162832	0.312187	0.521585	0.601959	0.747964	3L	CG42494
FBgn0032244	423.634	-0.0963107	0.184923	-0.520816	0.602495	0.748373	2L	RfC3
FBgn0034694	444.278	0.0717356	0.137721	0.520875	0.602454	0.748373	2R	Plekhm1
FBgn0038926	33.19	-0.166642	0.320033	-0.520702	0.602574	0.748381	3R	CG13409
FBgn0043792	2.14471	-0.690763	1.32765	-0.520289	0.602862	0.748648	2R	CG30427
FBgn0082944	3.00725	0.544081	1.04704	0.51964	0.603315	0.749028	3L	snoRNA:Me28S-A2634c
FBgn0030271	615.536	0.112113	0.215738	0.51967	0.603293	0.749028	X	CG15202
FBgn0004364	2.30637	-0.689605	1.32828	-0.519172	0.603641	0.749296	2R	18w
FBgn0033696	90.9102	0.109674	0.211354	0.51891	0.603823	0.749296	2R	Cyp6g2
FBgn0015561	1.59184	0.675991	1.30231	0.51907	0.603712	0.749296	2R	unpg
FBgn0002183	6176	-0.0653535	0.125933	-0.518956	0.603791	0.749296	3L	dre4
FBgn0036969	5.47021	-0.486146	0.93714	-0.518754	0.603932	0.749341	3L	Spn77Bb
FBgn0002936	11.7222	0.304986	0.588588	0.518165	0.604343	0.74976	2L	ninaA
FBgn0032969	7.75826	-0.420714	0.812909	-0.517541	0.604778	0.750209	2L	CG2528
FBgn0039773	313.548	-0.0758931	0.146699	-0.51734	0.604919	0.750254	3R	CG2224
FBgn0050091	3.62004	-0.508726	0.983465	-0.51728	0.604961	0.750254	2R	CG30091
FBgn0033072	4.36563	-0.452288	0.874628	-0.51712	0.605072	0.750301	2R	CG17994
FBgn0010389	3.94663	0.730529	1.41407	0.516615	0.605425	0.750401	3R	htl
FBgn0039078	2.36699	0.578523	1.11933	0.516848	0.605263	0.750401	3R	CG4374
FBgn0261429	444.132	-0.0868738	0.168169	-0.516586	0.605445	0.750401	2R	lncRNA:CR42646
FBgn0030680	503.489	0.0835197	0.161658	0.516643	0.605406	0.750401	X	CG8944
FBgn0266818	6.00454	0.512293	0.992031	0.516408	0.605569	0.750464	2R	lncRNA:CR45280
FBgn0029504	2059.83	-0.0708435	0.137238	-0.516211	0.605707	0.750544	X	CHES-1-like
FBgn0001217	6.30382	0.34317	0.664951	0.516084	0.605796	0.750563	3R	Hsc70-2
FBgn0034420	1310.62	-0.105377	0.204443	-0.515434	0.60625	0.75097	2R	CG10737
FBgn0030241	943.848	0.129602	0.251457	0.515404	0.606271	0.75097	X	feo
FBgn0264431	1.88352	-0.766975	1.48897	-0.515104	0.60648	0.751139	3R	lncRNA:CR43849
FBgn0051337	71.3793	-0.291628	0.567427	-0.513948	0.607288	0.751875	3R	CG31337
FBgn0038546	725.287	0.0723925	0.140905	0.513769	0.607413	0.751875	3R	CG7379
FBgn0033449	148.814	-0.0772446	0.150352	-0.513758	0.607421	0.751875	2R	CG1663
FBgn0085425	4.31312	0.560414	1.09091	0.513713	0.607453	0.751875	2R	CG34396
FBgn0086663	2.89522	-0.518342	1.00919	-0.513624	0.607515	0.751875	3R	snoRNA:Psi18S-1275
FBgn0026061	35.7599	-0.206547	0.401972	-0.513834	0.607368	0.751875	3L	Mipp1
FBgn0015600	850.531	0.154365	0.300656	0.513426	0.607654	0.751956	2L	toc
FBgn0033042	2.20963	-0.678609	1.32203	-0.51331	0.607734	0.751965	2R	Tsp42A
FBgn0050254	7.84572	0.346255	0.674798	0.513124	0.607865	0.752036	2R	tRNA:Arg-TCT-1-1
FBgn0037714	20.2261	-0.215184	0.420176	-0.512127	0.608562	0.752807	3R	CG9396
FBgn0010051	2034.41	0.0906094	0.177026	0.511842	0.608762	0.752964	3R	Itp-r83A
FBgn0035766	1248.18	-0.087876	0.171771	-0.511588	0.608939	0.753092	3L	eco
FBgn0040211	2.15741	0.63182	1.23667	0.510906	0.609417	0.753592	2L	hgo
FBgn0032260	9.39893	0.275102	0.539154	0.510248	0.609878	0.753746	2L	CG13144
FBgn0028948	3.13337	-0.628515	1.23106	-0.51055	0.609667	0.753746	2L	CG15253
FBgn0038654	5.7147	0.428179	0.839327	0.510145	0.60995	0.753746	3R	CG14298
FBgn0003328	231.205	-0.200836	0.393572	-0.510291	0.609848	0.753746	2R	NA
FBgn0261933	737.016	-0.10284	0.201607	-0.510098	0.609983	0.753746	3L	SmD1
FBgn0005633	1.00818	-0.912994	1.78838	-0.510515	0.609691	0.753746	3L	fln
FBgn0001090	6.20733	0.411779	0.807559	0.509905	0.610118	0.753822	X	bnb
FBgn0028546	406.344	-0.0692405	0.135845	-0.509701	0.610261	0.753881	2L	ics
FBgn0050001	201.002	-0.0810764	0.159168	-0.509377	0.610488	0.753881	2R	CG30001
FBgn0031285	2569.79	-0.0745761	0.14635	-0.509575	0.610349	0.753881	2L	CG3662
FBgn0034887	3.92544	0.449559	0.88286	0.509208	0.610607	0.753881	2R	St1
FBgn0266973	3.90534	0.470023	0.922487	0.509517	0.61039	0.753881	3L	lncRNA:CR45424
FBgn0022724	313.194	0.0969305	0.190335	0.509263	0.610568	0.753881	X	Taf8
FBgn0027835	9027.87	-0.0726631	0.142818	-0.508781	0.610906	0.75409	2R	Dp1
FBgn0261016	191.297	-0.127391	0.250396	-0.508756	0.610923	0.75409	2R	clos
FBgn0030596	14.9394	-0.410341	0.807182	-0.508363	0.611199	0.754339	X	CG12398
FBgn0039754	4.75154	0.481861	0.949444	0.507519	0.611791	0.754979	3R	CG9747
FBgn0266254	15.7521	-0.338579	0.667353	-0.507346	0.611912	0.755038	3R	lncRNA:CR44949
FBgn0037531	449.15	-0.0894742	0.176469	-0.507025	0.612137	0.755224	3R	CG10445
FBgn0005411	2106.65	-0.0880745	0.173751	-0.506901	0.612224	0.755241	X	U2af50
FBgn0264748	24.5293	-0.334072	0.660244	-0.505983	0.612869	0.755945	3L	CG44006
FBgn0002441	971.479	-0.079126	0.156414	-0.505876	0.612943	0.755946	3R	l(3)mbt
FBgn0029996	2515.94	0.0722324	0.142819	0.505763	0.613023	0.755946	X	UbcE2H
FBgn0283666	403.572	-0.10445	0.206559	-0.505667	0.61309	0.755946	2R	Rap2l
FBgn0038975	16.1656	-0.383084	0.758156	-0.505284	0.61336	0.756048	3R	Nrx-1
FBgn0030097	1.50463	-0.905323	1.79233	-0.505108	0.613483	0.756048	X	CG12115
FBgn0061356	27.3345	0.213285	0.422801	0.504456	0.613941	0.756048	2R	CG18003
FBgn0024250	577.281	-0.110844	0.219541	-0.504891	0.613636	0.756048	X	brk
FBgn0029608	261.816	-0.155157	0.307518	-0.504547	0.613877	0.756048	X	CG3091
FBgn0053258	3.7699	0.44084	0.873548	0.504655	0.613801	0.756048	3L	CG33258
FBgn0082974	4.39867	-0.363572	0.719631	-0.50522	0.613405	0.756048	3R	snoRNA:Psi28S-3305c
FBgn0265987	3.68766	-0.515617	1.0202	-0.505406	0.613274	0.756048	X	lncRNA:CR44766
FBgn0283461	191.412	0.319122	0.63213	0.504837	0.613673	0.756048	3L	Drs
FBgn0035238	715.31	0.0604335	0.119803	0.504441	0.613952	0.756048	3L	CG12104
FBgn0030839	97.0173	0.112952	0.223936	0.504394	0.613984	0.756048	X	CG5613
FBgn0045842	1626.27	-0.0760111	0.150928	-0.503626	0.614524	0.756451	2L	yuri
FBgn0085438	48.5707	0.22376	0.444301	0.503624	0.614526	0.756451	3R	CG34409
FBgn0261112	569.077	0.0766032	0.152107	0.503613	0.614533	0.756451	3L	APP-BP1
FBgn0013683	35.3273	0.173937	0.345463	0.503489	0.61462	0.756467	mitochondrion_genome	ND4L
FBgn0039835	191.023	-0.104622	0.207887	-0.503262	0.61478	0.756533	3R	mRpL32
FBgn0034761	66.1031	-0.179534	0.356782	-0.503203	0.614821	0.756533	2R	CG4250
FBgn0037020	659.323	0.0593603	0.118036	0.502901	0.615034	0.756704	3L	Pex14
FBgn0039273	229.738	-0.104635	0.20821	-0.502546	0.615284	0.75692	3R	shams
FBgn0005624	556.127	-0.126863	0.252503	-0.502422	0.615371	0.756936	2R	Psc
FBgn0029977	299.467	0.08076	0.160791	0.502266	0.61548	0.75698	X	hdm
FBgn0028690	2042.1	-0.0648184	0.129082	-0.502147	0.615564	0.756992	3R	Rpn5
FBgn0050022	1491.35	0.138075	0.275142	0.501831	0.615787	0.756994	2R	CG30022
FBgn0267780	1.32786	-0.716099	1.42645	-0.502015	0.615657	0.756994	3R	lncRNA:CR46111
FBgn0036749	143.463	-0.181296	0.361255	-0.501852	0.615772	0.756994	3L	CG7460
FBgn0264955	4.4855	0.398996	0.795786	0.501386	0.616099	0.757287	X	asRNA:CR44124
FBgn0034183	1.42937	0.734716	1.4658	0.501237	0.616204	0.757325	2R	SmydA-6
FBgn0036545	250.047	-0.096083	0.191863	-0.500791	0.616518	0.757621	3L	GXIVsPLA2
FBgn0267347	690.621	0.0930754	0.1859	0.500673	0.616601	0.757631	2L	squ
FBgn0022774	225.589	0.139223	0.27833	0.500209	0.616928	0.757942	3L	Oat
FBgn0004893	52.4047	-0.263865	0.528051	-0.499695	0.61729	0.758296	2L	bowl
FBgn0034573	631.072	-0.0659356	0.132264	-0.498517	0.61812	0.75902	2R	CG3295
FBgn0030870	3.27853	0.432034	0.866776	0.498438	0.618175	0.75902	X	CG6398
FBgn0040842	2.67667	-0.531642	1.06662	-0.498438	0.618175	0.75902	3L	CG15212
FBgn0031451	94.2576	0.142682	0.286239	0.49847	0.618153	0.75902	2L	CG9961
FBgn0263459	3.46177	-0.579915	1.16464	-0.497933	0.618532	0.759366	2R	snoRNA:2R:9445410
FBgn0026777	1094.94	-0.0570191	0.114575	-0.497656	0.618726	0.759515	4	Rad23
FBgn0039338	2854.99	0.1131	0.227446	0.497258	0.619007	0.759586	3R	XNP
FBgn0083040	4.76057	-0.396542	0.79744	-0.497269	0.619	0.759586	X	snoRNA:Psi18S-1854c
FBgn0264838	13.9375	-0.225876	0.454229	-0.497274	0.618996	0.759586	3R	asRNA:CR44046
FBgn0032170	1135.43	0.0601599	0.121094	0.496802	0.619328	0.75979	2L	CG4658
FBgn0032253	21.911	0.342481	0.689648	0.496602	0.619469	0.75979	2L	LManI
FBgn0259677	5.74606	0.430883	0.867571	0.496654	0.619433	0.75979	X	CG42346
FBgn0030331	1.38434	-0.840461	1.69207	-0.496705	0.619397	0.75979	X	CG15221
FBgn0031866	1.90839	-0.617335	1.24468	-0.49598	0.619908	0.759873	2L	Nlg2
FBgn0031999	2.42997	0.641879	1.29394	0.496067	0.619847	0.759873	2L	CG8419
FBgn0053988	5.43292	-0.36026	0.726075	-0.496175	0.619771	0.759873	2R	Mid1
FBgn0015585	8.54904	0.339392	0.683883	0.496271	0.619703	0.759873	3L	Acp63F
FBgn0052040	4.345	-0.405401	0.81716	-0.49611	0.619817	0.759873	3L	CG32040
FBgn0267766	7.15231	0.394734	0.796694	0.495465	0.620272	0.760228	3R	asRNA:CR46097
FBgn0265963	2.13625	-0.772831	1.56035	-0.495294	0.620392	0.760285	2R	lncRNA:CR44750
FBgn0030286	1344.28	0.0872924	0.176331	0.495047	0.620567	0.760407	X	Gapvd1
FBgn0037705	1541.04	-0.0815787	0.164914	-0.494674	0.62083	0.760615	3R	mura
FBgn0001083	2.66087	0.499328	1.00973	0.494517	0.620941	0.760615	X	fw
FBgn0036497	18.1261	0.294153	0.59486	0.494492	0.620959	0.760615	3L	Ran-like
FBgn0024985	900.914	0.0580928	0.117534	0.494263	0.62112	0.760674	X	Rilpl
FBgn0028494	10.5041	0.375238	0.759262	0.494214	0.621155	0.760674	2R	CG6424
FBgn0000299	9883.78	-0.303396	0.614078	-0.494068	0.621258	0.760709	2L	Col4a1
FBgn0053318	12.4141	-0.291965	0.591772	-0.493374	0.621748	0.761218	2L	CR33318
FBgn0041582	681.598	-0.0808839	0.164002	-0.493189	0.621879	0.761288	2R	tamo
FBgn0037626	5.09633	0.381872	0.775539	0.492395	0.62244	0.761883	3R	CG8236
FBgn0265252	1.4863	-0.748062	1.5196	-0.492275	0.622525	0.761896	X	asRNA:CR44266
FBgn0031740	365.969	0.0725155	0.147347	0.492142	0.622619	0.761907	2L	CG7239
FBgn0264347	3.81026	-0.484367	0.98438	-0.492053	0.622682	0.761907	2L	lncRNA:CR43803
FBgn0011660	1016.72	-0.12095	0.246089	-0.491488	0.623082	0.762122	2R	Pms2
FBgn0260484	161.718	-0.0976751	0.198718	-0.491527	0.623054	0.762122	X	HIP
FBgn0036742	11.371	0.583669	1.18733	0.491581	0.623016	0.762122	3L	CG7497
FBgn0259166	752.518	0.0614884	0.12523	0.491004	0.623423	0.76245	X	CG42271
FBgn0063379	1.09775	1.03733	2.11434	0.490619	0.623696	0.762601	2R	snoRNA:U31:54Ec
FBgn0267545	1.17646	-0.888809	1.81146	-0.490659	0.623667	0.762601	3L	asRNA:CR45885
FBgn0002535	3.05963	-0.561793	1.1457	-0.490348	0.623888	0.762744	2R	Lcp4
FBgn0266768	13.0941	-0.23997	0.49006	-0.489674	0.624364	0.763236	3L	lncRNA:CR45233
FBgn0004066	2306.74	-0.0413891	0.0845684	-0.489415	0.624548	0.763369	X	Prosalpha4
FBgn0083974	2.59783	-0.571069	1.16919	-0.488432	0.625244	0.764129	3R	CG34138
FBgn0027090	1775.55	-0.0479545	0.0982165	-0.488253	0.625371	0.764193	3R	GlnRS
FBgn0037239	1041.96	0.153836	0.315387	0.48777	0.625713	0.764338	3R	Sfxn1-3
FBgn0264869	1.05312	-0.840077	1.72215	-0.487807	0.625686	0.764338	2L	lncRNA:CR44060
FBgn0025712	7.46035	0.34557	0.708194	0.48796	0.625579	0.764338	3L	CG13920
FBgn0037950	15.8407	0.251173	0.516113	0.486664	0.626497	0.765204	3R	HisCl1
FBgn0011336	3873.53	-0.0834881	0.171858	-0.485797	0.627111	0.765864	3R	Stt3B
FBgn0011826	998.5	-0.05314	0.109511	-0.485249	0.6275	0.766246	X	Pp2B-14D
FBgn0004901	1007.08	-0.064498	0.132999	-0.484952	0.62771	0.766412	3R	Prat
FBgn0027111	71.0321	0.128068	0.264247	0.484653	0.627923	0.76658	3L	miple1
FBgn0052815	62.9182	0.148519	0.306567	0.484457	0.628062	0.766659	X	CG32815
FBgn0033963	4.60754	0.499445	1.03145	0.484214	0.628234	0.766777	2R	CG12857
FBgn0037756	2784.67	-0.0845025	0.174588	-0.48401	0.628379	0.766796	3R	CG8507
FBgn0027578	1.77581	0.67366	1.39191	0.483982	0.628399	0.766796	3R	Nepl21
FBgn0033672	913.9	0.0669901	0.138554	0.483495	0.628745	0.767077	2R	rho-7
FBgn0260945	921.017	0.0613987	0.127002	0.483446	0.628779	0.767077	3L	Atg1
FBgn0031851	538.373	-0.0686326	0.142164	-0.482771	0.629258	0.767388	2L	Aatf
FBgn0032345	8.3977	-0.308581	0.639093	-0.482842	0.629208	0.767388	2L	CG14921
FBgn0038365	11.9783	0.246142	0.509852	0.482772	0.629258	0.767388	3R	CG9593
FBgn0261804	2.492	0.673745	1.398	0.481935	0.629852	0.768021	2L	CG42750
FBgn0261848	1.56543	-0.81925	1.7031	-0.481034	0.630493	0.768711	X	CG42780
FBgn0036091	7.72796	-0.319982	0.665729	-0.48065	0.630766	0.768952	3L	CG18628
FBgn0032235	36.3783	0.137547	0.28643	0.480211	0.631077	0.769241	2L	CG5096
FBgn0032151	13.0845	0.432791	0.901775	0.479932	0.631276	0.769299	2L	nAChRalpha6
FBgn0036972	30.3578	0.308631	0.642959	0.480017	0.631216	0.769299	3L	CR6434
FBgn0260955	3.4458	0.696294	1.45123	0.479796	0.631373	0.769326	2L	CG42587
FBgn0052279	1.45108	-0.742593	1.54843	-0.479578	0.631528	0.769423	3L	Drsl2
FBgn0037538	378.118	-0.0577577	0.120475	-0.479417	0.631642	0.769472	3R	CG3223
FBgn0086061	1.99923	-0.758157	1.58217	-0.479189	0.631804	0.769577	3R	snoRNA:Or-CD8
FBgn0034405	1800.01	0.129397	0.270259	0.478789	0.632089	0.769833	2R	Jheh2
FBgn0031752	316.813	-0.0803478	0.16811	-0.477949	0.632687	0.769996	2L	CG9044
FBgn0039408	4.29729	0.613411	1.28394	0.477755	0.632824	0.769996	3R	CG14551
FBgn0029877	5.31117	0.336313	0.703685	0.477931	0.632699	0.769996	X	CG17717
FBgn0086200	2.90333	0.598037	1.25165	0.477801	0.632792	0.769996	2L	CR42490
FBgn0259178	201.34	0.0773286	0.161768	0.478023	0.632634	0.769996	3R	5PtaseI
FBgn0004552	5.40418	0.357413	0.747488	0.478152	0.632542	0.769996	3L	Akh
FBgn0035517	397.811	0.104298	0.218117	0.478174	0.632526	0.769996	3L	CG1265
FBgn0030242	185.819	0.092712	0.194004	0.477886	0.632731	0.769996	X	sofe
FBgn0001978	2787.11	-0.0706223	0.148045	-0.477033	0.633339	0.770348	2L	stc
FBgn0036438	4.25752	-0.518953	1.08762	-0.477146	0.633258	0.770348	3L	goddard
FBgn0036116	14.6002	-0.493558	1.03463	-0.477039	0.633334	0.770348	3L	CG7888
FBgn0051633	156.272	0.141061	0.295852	0.476794	0.633509	0.770463	2L	CG31633
FBgn0034179	339.519	0.117923	0.247444	0.476564	0.633672	0.770571	2R	CG6805
FBgn0033913	2573.76	-0.12915	0.271191	-0.476232	0.633909	0.770676	2R	CG8468
FBgn0053993	1.17028	-0.692294	1.4535	-0.476296	0.633864	0.770676	3L	CG33993
FBgn0262509	4.3088	0.446789	0.938467	0.476084	0.634014	0.770713	3L	nrm
FBgn0037368	90.9431	-0.135978	0.285692	-0.475961	0.634102	0.770727	3R	CG1239
FBgn0037304	5.21952	0.34305	0.721649	0.47537	0.634523	0.771148	3R	CG1113
FBgn0025720	921.366	-0.0670924	0.141244	-0.475011	0.634779	0.771217	2R	Ate1
FBgn0025740	550.658	-0.0924034	0.194631	-0.474762	0.634956	0.771217	4	PlexB
FBgn0028411	1297.53	-0.112624	0.237209	-0.474789	0.634937	0.771217	2R	Nxt1
FBgn0265800	2.30139	-0.471324	0.992101	-0.475077	0.634732	0.771217	2L	lncRNA:CR44589
FBgn0030660	346.692	-0.0599862	0.126324	-0.474861	0.634886	0.771217	X	CG8097
FBgn0032643	3966.52	-0.0551569	0.116298	-0.474272	0.635306	0.771432	2L	GCS2beta
FBgn0034082	4.73988	-0.497345	1.04878	-0.474214	0.635347	0.771432	2R	CG10734
FBgn0003189	1603.46	0.143545	0.302711	0.474198	0.635359	0.771432	X	r
FBgn0024364	586.164	-0.0588495	0.124145	-0.474039	0.635472	0.771478	X	CG11417
FBgn0033186	103.739	-0.108302	0.228537	-0.473895	0.635575	0.771511	2R	CG1602
FBgn0025549	484.423	0.0548673	0.115871	0.473522	0.635841	0.771743	X	unc-119
FBgn0264327	3.10234	0.505915	1.06882	0.473338	0.635972	0.77181	2R	asRNA:CR43786
FBgn0016123	4.68428	0.472956	0.999682	0.473106	0.636137	0.77192	3R	Alp4
FBgn0033112	8.50717	0.341784	0.722765	0.472884	0.636296	0.772021	2R	Spn42Db
FBgn0265835	8.49523	0.418194	0.885032	0.472518	0.636557	0.772246	2R	CG44624
FBgn0031677	139.987	0.149103	0.315895	0.472	0.636927	0.772271	2L	CG14036
FBgn0000244	162.049	-0.150332	0.318546	-0.471932	0.636975	0.772271	3R	by
FBgn0025456	74.2736	0.141126	0.298766	0.472364	0.636667	0.772271	3R	CREG
FBgn0082973	3.23485	0.498152	1.05563	0.471899	0.636999	0.772271	3L	snoRNA:Psi28S-3308
FBgn0259239	1.50282	-0.759482	1.60858	-0.472144	0.636824	0.772271	3L	CG42337
FBgn0264345	12.7306	0.311099	0.65931	0.471856	0.63703	0.772271	2L	lncRNA:CR43801
FBgn0034644	593.362	-0.101435	0.2152	-0.471352	0.637389	0.772616	2R	CG10082
FBgn0038098	57.7539	0.157332	0.334046	0.470987	0.63765	0.77265	3R	CG7381
FBgn0039066	724.061	0.103634	0.220049	0.470958	0.637671	0.77265	3R	EloA
FBgn0033392	194.795	0.0749243	0.159039	0.471106	0.637565	0.77265	2R	CG8027
FBgn0031514	3.31794	0.700904	1.48846	0.47089	0.637719	0.77265	2L	OtopLb
FBgn0027376	20.7391	-0.18963	0.403482	-0.469984	0.638366	0.77319	3R	rha
FBgn0034265	186.745	-0.0847349	0.180315	-0.469926	0.638408	0.77319	2R	Snx16
FBgn0262794	144.524	-0.343164	0.730317	-0.469884	0.638438	0.77319	3R	CG43175
FBgn0035578	6.6837	0.372469	0.792749	0.469844	0.638466	0.77319	3L	CG13707
FBgn0032214	311.52	-0.0655523	0.139745	-0.469086	0.639008	0.773364	2L	CG4968
FBgn0000633	57.9161	0.200102	0.4265	0.469172	0.638947	0.773364	2R	CG17716
FBgn0086358	498.887	-0.0843184	0.179801	-0.468954	0.639103	0.773364	2R	Tab2
FBgn0261836	3872.11	-0.0946201	0.201719	-0.469069	0.639021	0.773364	2L	Msp300
FBgn0262117	1481.15	0.0633342	0.13505	0.468967	0.639093	0.773364	2R	IntS3
FBgn0035020	150.183	0.109903	0.234384	0.468904	0.639138	0.773364	2R	CG13585
FBgn0030661	7.0826	-0.33889	0.721977	-0.469392	0.63879	0.773364	X	Alp11
FBgn0052832	2.67879	-0.617044	1.31688	-0.468564	0.639381	0.773566	2L	CG32832
FBgn0025391	3.62123	-0.604156	1.28998	-0.468344	0.639539	0.773633	X	Scgdelta
FBgn0265988	808.507	0.0871471	0.186133	0.468199	0.639642	0.773633	3L	mv
FBgn0036016	6.84466	0.445508	0.951593	0.468171	0.639662	0.773633	3L	CG3306
FBgn0002783	2044.11	-0.0357426	0.0764323	-0.467637	0.640045	0.774004	3R	mor
FBgn0037970	3.46278	0.474101	1.01411	0.467506	0.640138	0.774025	3R	GC2
FBgn0029658	4.86182	-0.530871	1.1359	-0.467358	0.640244	0.774062	X	CG14269
FBgn0030505	1555.76	-0.0897278	0.192161	-0.466941	0.640542	0.77424	X	NFAT
FBgn0030590	3.25118	0.658613	1.41035	0.466986	0.64051	0.77424	X	CG9518
FBgn0038897	2.24128	0.717222	1.53782	0.466388	0.640938	0.774262	3R	CG5849
FBgn0053111	269.402	-0.128515	0.275554	-0.466388	0.640938	0.774262	3R	CG33111
FBgn0262570	48.8549	0.235154	0.503822	0.46674	0.640686	0.774262	2R	CG43110
FBgn0266623	18.8956	-0.183356	0.392905	-0.466668	0.640737	0.774262	2R	asRNA:CR45130
FBgn0035355	126.811	-0.127138	0.272524	-0.46652	0.640843	0.774262	3L	CG16985
FBgn0031347	1.64472	-0.615289	1.32068	-0.465888	0.641296	0.774603	2L	CG10869
FBgn0030960	205.301	-0.0865153	0.185853	-0.465503	0.641571	0.774844	X	Atg101
FBgn0266227	8.0174	-0.336776	0.725591	-0.46414	0.642548	0.775932	3R	lncRNA:CR44922
FBgn0267627	4.75797	-0.422693	0.911428	-0.463771	0.642812	0.77616	3L	lncRNA:CR45965
FBgn0267468	4.66099	0.411001	0.886506	0.463618	0.642921	0.7762	3L	asRNA:CR45818
FBgn0267934	1.78374	0.700882	1.51228	0.463461	0.643034	0.776245	3L	lncRNA:CR46214
FBgn0031008	570.132	-0.0792952	0.171215	-0.463133	0.643269	0.776438	X	CG8010
FBgn0267101	2.84001	0.553182	1.19717	0.462076	0.644027	0.77726	X	lncRNA:CR45541
FBgn0062565	106.278	0.100852	0.218716	0.461111	0.644719	0.778004	X	Or19b
FBgn0040900	4.10877	-0.352794	0.765543	-0.460841	0.644913	0.778146	X	CG17777
FBgn0020270	4223.93	0.0536862	0.116657	0.460205	0.645369	0.778514	2L	mre11
FBgn0036410	1.61264	0.661572	1.43756	0.460206	0.645369	0.778514	3L	CG8100
FBgn0031060	423.141	0.0868029	0.188666	0.460088	0.645453	0.778523	X	CG14231
FBgn0259789	3.9794	-0.489261	1.06469	-0.459533	0.645851	0.778912	X	zld
FBgn0243512	1585.35	-0.0442312	0.096424	-0.458715	0.646439	0.779529	3R	puc
FBgn0000482	330.075	0.0704761	0.153879	0.457997	0.646955	0.779925	X	dor
FBgn0058354	33.873	0.187687	0.410084	0.45768	0.647183	0.779925	3L	CR40354
FBgn0262808	37.1992	-0.352646	0.770387	-0.457751	0.647131	0.779925	3R	CG43179
FBgn0264326	1755.44	-0.068971	0.150633	-0.457876	0.647042	0.779925	3R	DNApol-epsilon255
FBgn0266810	7.45919	-0.587078	1.28289	-0.457623	0.647223	0.779925	2R	asRNA:CR45272
FBgn0004649	9.07126	-0.424783	0.927985	-0.457748	0.647134	0.779925	X	yl
FBgn0033265	507.945	-0.0669185	0.146476	-0.456856	0.647775	0.780405	2R	coil
FBgn0259710	23.101	-0.199568	0.436806	-0.456882	0.647756	0.780405	2R	CG42364
FBgn0051793	959.709	-0.153534	0.336732	-0.455953	0.648424	0.781096	2L	CG31793
FBgn0041233	3.2665	0.426566	0.936121	0.455674	0.648625	0.781246	2R	Gr59e
FBgn0036044	1.16429	-0.780656	1.71458	-0.455305	0.64889	0.781474	3L	Zasp67
FBgn0037299	755.467	0.0520089	0.114404	0.454608	0.649391	0.781961	3R	Vps37B
FBgn0000257	964.115	-0.0703943	0.154873	-0.45453	0.649447	0.781961	X	car
FBgn0032981	923.286	-0.113124	0.249012	-0.454289	0.649621	0.782078	2L	CG3635
FBgn0050156	14.1514	-0.216807	0.477985	-0.453585	0.650127	0.782596	2R	CG30156
FBgn0032598	864.879	0.109719	0.241987	0.453407	0.650256	0.782659	2L	ChLD3
FBgn0262825	1.65299	0.635519	1.40258	0.453107	0.650472	0.782747	3R	lncRNA:CR43196
FBgn0265664	2.73247	0.576387	1.27212	0.453093	0.650482	0.782747	X	lncRNA:CR44471
FBgn0001977	1457.83	-0.0712823	0.157568	-0.452391	0.650987	0.783247	2L	CIAPIN1
FBgn0263469	2.13231	-0.516848	1.1427	-0.452304	0.65105	0.783247	2L	snoRNA:SC35-b
FBgn0039167	46.6814	0.120168	0.265828	0.452052	0.651232	0.783373	3R	CG17786
FBgn0058198	4.75838	-0.397444	0.879877	-0.451704	0.651483	0.783583	3R	CG40198
FBgn0000454	3336.48	-0.245331	0.543312	-0.451547	0.651596	0.783627	3R	Dip-B
FBgn0032877	165.245	0.0729216	0.161963	0.450236	0.65254	0.784461	2L	CG2617
FBgn0029915	1300.19	0.0947311	0.210439	0.45016	0.652595	0.784461	X	CG14434
FBgn0024913	2.76917	-0.632672	1.40463	-0.45042	0.652408	0.784461	4	Actbeta
FBgn0052170	6.08198	-0.33625	0.746893	-0.450198	0.652567	0.784461	3L	CG32170
FBgn0037487	11.5217	0.446113	0.993771	0.448909	0.653497	0.785453	3R	thw
FBgn0278598	116.667	0.124138	0.276652	0.448715	0.653637	0.78553	2L	lncRNA:CR46268
FBgn0086361	4759.29	-0.0481376	0.107338	-0.448467	0.653816	0.785653	3R	alph
FBgn0032603	267.168	-0.101601	0.22679	-0.447995	0.654157	0.785896	2L	CG17928
FBgn0036501	1333.58	-0.1177	0.262738	-0.447974	0.654172	0.785896	3L	CG7272
FBgn0036463	1.79919	0.628128	1.40332	0.447602	0.654441	0.786034	3L	Reck
FBgn0052082	7.88565	-0.331384	0.740242	-0.447669	0.654392	0.786034	3L	IRSp53
FBgn0032402	331.361	0.134393	0.300636	0.447031	0.654853	0.786345	2L	CG14945
FBgn0038252	4.33263	0.455745	1.01931	0.447112	0.654794	0.786345	3R	BigH1
FBgn0035903	377.447	-0.069455	0.155485	-0.446699	0.655092	0.78654	3L	CG6765
FBgn0014026	47887.5	-0.261804	0.58652	-0.446369	0.655331	0.786734	X	RpL7A
FBgn0051224	1220.94	-0.0620442	0.139036	-0.446247	0.655419	0.786749	3R	CG31224
FBgn0034229	10.2962	-0.303676	0.681549	-0.445567	0.65591	0.787179	2R	CG4847
FBgn0267336	199.759	0.0989329	0.222053	0.445538	0.655931	0.787179	3R	Glut4EF
FBgn0036995	8.40596	0.365565	0.821698	0.44489	0.656399	0.787206	3L	atk
FBgn0037149	198.542	0.0877282	0.197183	0.444907	0.656387	0.787206	3L	CG14561
FBgn0028400	2.49043	-0.423678	0.952207	-0.444943	0.656361	0.787206	3R	Syt4
FBgn0027558	901.945	-0.0560124	0.125821	-0.445177	0.656192	0.787206	2R	Pgant3
FBgn0053775	30.6707	-0.2062	0.463236	-0.44513	0.656226	0.787206	2R	CG33775
FBgn0036423	132.071	0.10462	0.23517	0.444869	0.656414	0.787206	3L	CG3919
FBgn0030749	10970.7	-0.0848249	0.190921	-0.444294	0.65683	0.787612	X	AnxB11
FBgn0051546	10.2915	-0.251722	0.566866	-0.444058	0.657001	0.787724	3R	CG31546
FBgn0037092	504.412	-0.0968018	0.218099	-0.443844	0.657156	0.787764	3L	M6
FBgn0031817	66.9774	-0.131118	0.295515	-0.443694	0.657264	0.787764	2L	HemK1
FBgn0015926	374.505	0.109748	0.247308	0.44377	0.657209	0.787764	X	dah
FBgn0020415	191.819	-0.272976	0.615885	-0.443226	0.657602	0.787985	2L	Idgf2
FBgn0265416	3.41896	0.485656	1.09552	0.443311	0.657541	0.787985	X	Neto
FBgn0033636	3747.02	-0.0627724	0.141894	-0.442388	0.658208	0.788619	2R	tou
FBgn0032139	29.6325	0.325181	0.736146	0.441734	0.658681	0.788817	2L	CG13116
FBgn0037624	1988.91	-0.28345	0.641271	-0.442012	0.65848	0.788817	3R	CG8223
FBgn0050323	7.9253	-0.291269	0.659127	-0.441902	0.65856	0.788817	2R	CG30323
FBgn0013771	82.0988	-0.157152	0.35569	-0.441822	0.658618	0.788817	2R	Cyp6a9
FBgn0001324	1867.27	0.0710096	0.161042	0.440939	0.659257	0.789414	3L	kto
FBgn0037025	985.909	0.0961642	0.21819	0.440736	0.659404	0.789498	3L	Spc105R
FBgn0029820	1298.91	0.0797861	0.181202	0.440315	0.659709	0.789736	X	CG16721
FBgn0086679	902.842	-0.062459	0.141872	-0.440249	0.659757	0.789736	3R	p
FBgn0026582	386.781	0.059311	0.134829	0.439898	0.660011	0.789948	2R	Hmg-2
FBgn0285926	8332.96	-0.0579441	0.131817	-0.439579	0.660242	0.790132	X	Imp
FBgn0086681	87.2665	0.190777	0.434635	0.438935	0.660708	0.790598	2L	Mst36Fa
FBgn0039530	9.61778	-0.336883	0.768257	-0.438502	0.661022	0.790696	3R	Tusp
FBgn0034903	3.2948	-0.607849	1.38595	-0.438581	0.660965	0.790696	2R	sona
FBgn0266456	5.34816	0.330001	0.752444	0.438572	0.660971	0.790696	3L	CG45081
FBgn0024227	585.136	-0.091152	0.208018	-0.438194	0.661246	0.790862	2L	aurB
FBgn0086445	477.79	-0.0552125	0.126028	-0.438098	0.661315	0.790862	2L	l(2)37Cd
FBgn0025885	21590.2	-0.0941827	0.215121	-0.437813	0.661522	0.791017	2R	Inos
FBgn0028899	38.4078	0.170271	0.389244	0.437441	0.661792	0.791247	2L	CG31817
FBgn0005642	667.235	0.0641268	0.146649	0.437282	0.661907	0.791293	3R	wdn
FBgn0259878	35.8129	-0.273455	0.625557	-0.437138	0.662011	0.791325	2R	Fs
FBgn0033423	24.396	0.17493	0.400682	0.436581	0.662415	0.791716	2R	Alp6
FBgn0259973	2.51451	-0.608845	1.39539	-0.436326	0.6626	0.791845	3L	Sfp79B
FBgn0039431	1532.33	0.0905659	0.207862	0.435701	0.663054	0.792294	3R	plum
FBgn0039303	2244.28	-0.0688628	0.158117	-0.435518	0.663187	0.792361	3R	CG11857
FBgn0264986	13.744	0.220507	0.506955	0.434965	0.663588	0.792748	3R	asRNA:CR44137
FBgn0038504	4092.05	0.122208	0.281353	0.434358	0.664028	0.793182	3R	Sur-8
FBgn0028509	565.19	-0.128581	0.296513	-0.433642	0.664549	0.79371	2L	CenG1A
FBgn0003411	1.28017	0.900273	2.07714	0.433419	0.66471	0.793811	X	sisA
FBgn0262527	2806.64	0.061246	0.141468	0.432931	0.665065	0.794142	3R	nsl1
FBgn0261049	479.017	-0.0683159	0.15792	-0.432598	0.665307	0.794174	3R	Vps45
FBgn0267513	62.2338	0.10687	0.246953	0.432757	0.665192	0.794174	X	28SrRNA-Psi:CR45853
FBgn0020633	2013.12	0.0594222	0.137369	0.432575	0.665324	0.794174	3L	Mcm7
FBgn0037223	4.69689	0.410801	0.950931	0.431999	0.665742	0.794395	3R	TwdlU
FBgn0261553	1404.02	-0.0859892	0.199001	-0.432104	0.665666	0.794395	3L	CG42671
FBgn0030341	707.339	0.0741716	0.171668	0.432064	0.665695	0.794395	X	p24-1
FBgn0053199	4.40756	-0.398008	0.921598	-0.431867	0.665838	0.794417	2R	CG33199
FBgn0015623	2320.98	0.0772618	0.179161	0.431242	0.666292	0.794497	2L	Cpr
FBgn0037766	200.41	-0.163938	0.380017	-0.431396	0.66618	0.794497	3R	Teh1
FBgn0039673	2.9399	0.476977	1.10575	0.431361	0.666206	0.794497	3R	CG7568
FBgn0050443	369.542	-0.0521102	0.120829	-0.431274	0.666269	0.794497	2R	Opbp
FBgn0083053	4.04193	-0.404371	0.937102	-0.431513	0.666096	0.794497	2R	snoRNA:Psi18S-1347b
FBgn0052264	718.777	-0.104199	0.242086	-0.430423	0.666888	0.795115	3L	CG32264
FBgn0260388	298.267	-0.132844	0.30879	-0.430208	0.667044	0.795208	3L	CG42514
FBgn0037757	1082.44	0.0590927	0.137403	0.430068	0.667146	0.795238	3R	CG8516
FBgn0052260	5.45566	0.316993	0.737661	0.429727	0.667395	0.795441	3L	CG32260
FBgn0052262	145.278	0.0811037	0.189114	0.428863	0.668023	0.796098	3L	CG32262
FBgn0019972	278.205	0.0828996	0.193436	0.428563	0.668241	0.796265	3R	Drice
FBgn0263220	41.6451	0.174402	0.407304	0.428185	0.668516	0.796442	X	Hk
FBgn0263659	15.2037	0.191162	0.446488	0.428146	0.668545	0.796442	2R	lncRNA:CR43650
FBgn0044324	1738.13	-0.0578405	0.135139	-0.428008	0.668646	0.796469	3L	Chro
FBgn0032629	43.6767	0.193717	0.452778	0.427841	0.668767	0.796521	2L	beat-IIIc
FBgn0001624	2899.77	0.0574227	0.13433	0.427474	0.669034	0.796747	X	dlg1
FBgn0034878	946.061	-0.063604	0.148843	-0.427323	0.669144	0.796785	2R	pita
FBgn0051935	96.9581	-0.100024	0.234547	-0.426456	0.669776	0.797445	2L	CG31935
FBgn0085374	1.16982	0.700216	1.64323	0.426122	0.670019	0.797642	2L	CG34345
FBgn0263780	24.869	0.180844	0.42472	0.425797	0.670256	0.797831	2R	CG17684
FBgn0004647	919.835	-0.0794993	0.186918	-0.425317	0.670606	0.798155	X	N
FBgn0263870	2.00279	0.513196	1.2073	0.425076	0.670781	0.798271	2L	lncRNA:CR43717
FBgn0085638	154.687	-0.106612	0.250876	-0.424959	0.670866	0.79828	2R	CG41378
FBgn0083008	2.66141	-0.452392	1.06529	-0.424667	0.67108	0.798326	X	snoRNA:Psi28S-1135e
FBgn0082957	2.93992	0.379896	0.894746	0.424585	0.671139	0.798326	3R	snoRNA:Psi28S-3405d
FBgn0266117	38.4926	0.127879	0.301096	0.424711	0.671047	0.798326	3L	asRNA:CR44843
FBgn0053012	2.38494	0.569564	1.34297	0.424107	0.671488	0.798635	2R	CG33012
FBgn0051778	4.14254	0.407397	0.960808	0.424015	0.671555	0.798635	2L	CG31778
FBgn0000152	433.518	-0.0707076	0.166893	-0.42367	0.671807	0.798842	X	Axs
FBgn0259736	18.6387	0.279234	0.659456	0.423431	0.671981	0.798957	3R	CG42390
FBgn0028685	2150.71	-0.0531969	0.126078	-0.421936	0.673072	0.799234	X	Rpt4
FBgn0037107	6.33059	0.349992	0.828838	0.422268	0.672829	0.799234	3L	CG7166
FBgn0051288	6.09169	0.316513	0.748824	0.42268	0.672529	0.799234	3R	CG31288
FBgn0039705	432.64	-0.0650574	0.15391	-0.422697	0.672517	0.799234	3R	Atg16
FBgn0025469	240.064	0.0651753	0.154421	0.422062	0.67298	0.799234	2R	slv
FBgn0033019	462.485	-0.0762229	0.180218	-0.422949	0.672332	0.799234	2R	CG10395
FBgn0053983	7.51454	-0.269983	0.639853	-0.421946	0.673064	0.799234	3L	obst-H
FBgn0259222	4.72312	0.409425	0.970215	0.421994	0.673029	0.799234	3R	CG42322
FBgn0262617	336.672	0.0872549	0.206703	0.422127	0.672932	0.799234	3R	Nuak1
FBgn0034996	5.50538	-0.278754	0.659948	-0.422388	0.672742	0.799234	2R	CG13575
FBgn0265651	91.7075	0.337423	0.79869	0.42247	0.672682	0.799234	2R	lncRNA:CR44458
FBgn0032252	210.579	0.112646	0.267255	0.421492	0.673396	0.799526	2L	loh
FBgn0039118	120.715	0.126616	0.300899	0.420793	0.673906	0.800039	3R	CG10208
FBgn0052667	5.8853	-0.349445	0.831068	-0.420477	0.674137	0.800221	X	ssp7
FBgn0086698	178.228	-0.0712673	0.169698	-0.419965	0.674511	0.800479	2L	frtz
FBgn0010905	1108.03	0.0711714	0.169434	0.420053	0.674447	0.800479	3L	Spn
FBgn0037996	8.69631	0.279213	0.66516	0.419768	0.674655	0.800552	3R	CG4830
FBgn0052311	57.7382	-0.2221	0.529228	-0.419667	0.674728	0.800552	3L	zormin
FBgn0000121	2.26345	0.55613	1.32939	0.418334	0.675703	0.801615	3L	Arr2
FBgn0036093	2.54659	-0.6101	1.45898	-0.418168	0.675824	0.801666	3L	CG14154
FBgn0028920	2.27622	-0.47048	1.12724	-0.417374	0.676405	0.802177	2L	CG8997
FBgn0034797	84.1041	-0.205571	0.492546	-0.417365	0.676412	0.802177	2R	nahoda
FBgn0035553	11.8141	0.355886	0.853699	0.416875	0.67677	0.802509	3L	CG13722
FBgn0058191	1173.22	-0.0547846	0.131464	-0.416727	0.676878	0.802545	2R	CG40191
FBgn0029095	2746.21	-0.0808293	0.194346	-0.415905	0.677479	0.802991	2L	aru
FBgn0265340	56.6739	0.147049	0.353577	0.415891	0.67749	0.802991	2R	lncRNA:CR44294
FBgn0052141	4.88258	0.352274	0.847028	0.415894	0.677487	0.802991	3L	saturn
FBgn0032772	22.8821	-0.223133	0.53673	-0.415726	0.67761	0.803041	2L	CG17350
FBgn0042094	121.301	0.0751329	0.180774	0.415618	0.677689	0.803042	3R	Adk3
FBgn0004169	4.03121	0.359511	0.866519	0.414891	0.678222	0.80358	X	up
FBgn0020378	1.33009	-0.685004	1.65305	-0.414388	0.67859	0.803831	X	Sp1
FBgn0265096	1.56711	0.666582	1.60844	0.414428	0.678561	0.803831	2R	asRNA:CR44201
FBgn0010379	2495.45	-0.0562211	0.136021	-0.413326	0.679368	0.804566	3R	Akt1
FBgn0033752	359	-0.0579055	0.140072	-0.413398	0.679315	0.804566	2R	CG8569
FBgn0028969	1824.69	0.0467404	0.113189	0.412941	0.67965	0.804807	X	deltaCOP
FBgn0030964	23.5764	-0.174233	0.422088	-0.412788	0.679762	0.804847	X	Pvf1
FBgn0264939	8.96261	0.216246	0.524382	0.412383	0.680059	0.805106	X	asRNA:CR44108
FBgn0034397	10.8092	-0.269741	0.654476	-0.412149	0.68023	0.805216	2R	CG15082
FBgn0025616	4.7506	-0.296547	0.720433	-0.411623	0.680616	0.805485	X	CG13359
FBgn0031737	2.63044	0.451107	1.09579	0.411673	0.680579	0.805485	2L	obst-E
FBgn0037045	243.412	-0.0593351	0.144301	-0.411189	0.680934	0.805769	3L	CG10584
FBgn0003884	23465.7	0.0530173	0.129035	0.410874	0.681165	0.805798	3R	alphaTub84B
FBgn0052016	926.901	-0.0476542	0.115994	-0.410834	0.681194	0.805798	4	4E-T
FBgn0035000	1.83872	-0.572446	1.39326	-0.410867	0.68117	0.805798	2R	CG13578
FBgn0030863	1693.49	-0.0502488	0.122368	-0.410637	0.681338	0.805876	X	CG8188
FBgn0051126	129.66	-0.0704999	0.172386	-0.408965	0.682566	0.80696	3R	CG31126
FBgn0003495	1307.56	-0.223969	0.547625	-0.408982	0.682553	0.80696	3R	spz
FBgn0260005	8.9403	0.233318	0.570517	0.408959	0.68257	0.80696	3R	wtrw
FBgn0010501	453.863	0.055289	0.135188	0.408979	0.682555	0.80696	2R	Dcp-1
FBgn0038214	3.5833	-0.599563	1.46764	-0.408522	0.682891	0.807246	3R	CG9616
FBgn0033943	1.71006	0.520037	1.27423	0.40812	0.683186	0.807502	2R	CG12869
FBgn0267192	3.32967	-0.541268	1.32725	-0.407812	0.683412	0.807675	3R	lncRNA:CR45632
FBgn0031820	722.084	-0.0726221	0.178615	-0.406586	0.684312	0.808009	2L	Daxx
FBgn0001321	6.45795	-0.293241	0.720802	-0.406826	0.684136	0.808009	3R	knk
FBgn0039380	1.3646	-0.682162	1.67785	-0.40657	0.684324	0.808009	3R	CG5890
FBgn0039925	4.25053	0.491213	1.20796	0.406648	0.684267	0.808009	4	Kif3C
FBgn0086656	1752.74	-0.0519243	0.127495	-0.407264	0.683814	0.808009	2R	shrb
FBgn0264832	4.65824	-0.36795	0.904942	-0.4066	0.684301	0.808009	3R	CG44040
FBgn0035405	505.989	0.045234	0.111241	0.40663	0.684279	0.808009	3L	CG15812
FBgn0015774	4.69402	0.455847	1.12012	0.406963	0.684035	0.808009	X	NetB
FBgn0058053	20.3495	-0.186149	0.458016	-0.406425	0.684431	0.808041	3L	lncRNA:CR40053
FBgn0010039	3666.41	0.140028	0.344739	0.406184	0.684607	0.808051	3R	GstD3
FBgn0014029	2094.23	-0.0605669	0.149141	-0.406105	0.684665	0.808051	3R	2002-09-01
FBgn0050357	21.9146	0.188444	0.464044	0.406091	0.684676	0.808051	2R	CG30357
FBgn0040089	953.533	-0.0798005	0.196679	-0.405741	0.684933	0.808169	X	meso18E
FBgn0036816	2971.98	0.0855116	0.210745	0.405758	0.684921	0.808169	3L	Indy
FBgn0003930	2.27172	0.461978	1.13939	0.405461	0.685139	0.808226	2L	snRNA:U4:39B
FBgn0267703	9.7061	0.26666	0.657555	0.405533	0.685086	0.808226	3R	lncRNA:CR46036
FBgn0033484	6.50306	0.341672	0.84361	0.405011	0.685469	0.808523	2R	CG2269
FBgn0037229	12.7809	-0.20429	0.505075	-0.404475	0.685864	0.808785	3R	CG9766
FBgn0011708	804.602	-0.0498784	0.123294	-0.404548	0.68581	0.808785	2L	Syx5
FBgn0264876	4.7438	-0.333729	0.825271	-0.404387	0.685928	0.808785	2R	asRNA:CR44067
FBgn0083054	4.99191	-0.353784	0.875589	-0.404052	0.686174	0.808982	2R	snoRNA:Psi18S-1347a
FBgn0024995	3.45948	0.377579	0.936244	0.403292	0.686734	0.809455	X	CG2680
FBgn0050056	5.8661	-0.265811	0.658966	-0.403376	0.686672	0.809455	2R	CG30056
FBgn0030915	324.492	-0.0657308	0.163059	-0.40311	0.686868	0.80952	X	CG6179
FBgn0032843	7.90741	0.242781	0.60252	0.402943	0.68699	0.809571	2L	CG10730
FBgn0264502	2.52422	0.388144	0.963644	0.402787	0.687105	0.809607	X	CG43901
FBgn0266436	2.98306	0.421941	1.04782	0.402686	0.687179	0.809607	3L	CG45066
FBgn0023550	0.968118	0.7557	1.87858	0.402271	0.687484	0.809836	X	FarO
FBgn0033777	1514.64	-0.077931	0.193758	-0.402208	0.687531	0.809836	2R	CG17574
FBgn0035211	92.6516	-0.0834366	0.207695	-0.401727	0.687885	0.81016	3L	CG2211
FBgn0023509	373.732	0.0884827	0.220472	0.401332	0.688175	0.810409	X	mip130
FBgn0029728	20.3807	-0.179374	0.447837	-0.400535	0.688763	0.810878	X	CG2861
FBgn0040763	15.603	0.192769	0.481358	0.400469	0.688811	0.810878	2R	CG18336
FBgn0266464	1961.89	0.0476436	0.118925	0.400619	0.6887	0.810878	3R	Nsf2
FBgn0000395	1098.05	-0.112707	0.282106	-0.399521	0.689509	0.81144	2R	cv-2
FBgn0031127	32.5177	-0.161905	0.40527	-0.399498	0.689526	0.81144	X	CG1835
FBgn0086079	2.65622	-0.439834	1.10061	-0.399628	0.68943	0.81144	3L	snoRNA:Me28S-A774a
FBgn0038436	1.7421	-0.5494	1.37741	-0.398865	0.689993	0.811896	3R	Gyc89Db
FBgn0032533	95.4456	-0.0794641	0.199283	-0.398749	0.690078	0.811903	2L	CG16888
FBgn0039252	1293.53	-0.0641478	0.160979	-0.398486	0.690272	0.812038	3R	CG11771
FBgn0030976	1.6553	0.548682	1.37737	0.398355	0.690368	0.812058	X	CG7378
FBgn0027539	180.071	-0.0640597	0.161054	-0.397752	0.690813	0.812395	3R	lili
FBgn0086068	14.9824	0.194074	0.487839	0.397825	0.690759	0.812395	3L	snoRNA:Or-CD12
FBgn0024352	4426.89	-0.0418592	0.105485	-0.396826	0.691496	0.813092	2L	Stip1
FBgn0011669	4.73325	0.324059	0.816819	0.396732	0.691565	0.813092	3R	Mst57Db
FBgn0050048	3.31915	0.634688	1.60071	0.396505	0.691733	0.813197	2R	CG30048
FBgn0031106	385.215	0.0529558	0.133641	0.396255	0.691917	0.81332	X	Syx16
FBgn0264553	2.86328	0.469582	1.18549	0.396108	0.692025	0.813354	3L	lncRNA:CR43932
FBgn0013763	6265.89	-0.0822042	0.207616	-0.395944	0.692147	0.813403	2R	Idgf6
FBgn0284420	7.1169	0.361687	0.913986	0.395726	0.692307	0.813499	3R	lncRNA:TS27
FBgn0016754	454.873	-0.0771762	0.19514	-0.395493	0.692479	0.813608	3R	sba
FBgn0040551	68.4419	-0.212413	0.537349	-0.395297	0.692624	0.813684	3R	CG11686
FBgn0032645	1.22011	-0.729539	1.84927	-0.394501	0.693211	0.814281	2L	CG15142
FBgn0033809	895.043	0.0568133	0.144141	0.394151	0.69347	0.814398	2R	CG4630
FBgn0037555	573.869	0.115248	0.292384	0.394166	0.693458	0.814398	3R	Ada2b
FBgn0032149	298.644	0.0885481	0.224963	0.393612	0.693867	0.814727	2L	CG4036
FBgn0051510	427.472	0.0607676	0.154452	0.393441	0.693994	0.814727	3R	CG31510
FBgn0266349	3.22898	-0.40697	1.03491	-0.393243	0.69414	0.814727	X	asRNA:CR44998
FBgn0283682	3202.84	-0.0492445	0.12523	-0.393234	0.694147	0.814727	2L	Ge-1
FBgn0030992	6.33987	-0.274958	0.698935	-0.393395	0.694028	0.814727	X	CG33253
FBgn0034566	4.66703	0.283938	0.722415	0.39304	0.69429	0.814801	2R	CG9313
FBgn0266521	1902.97	0.127818	0.325754	0.392375	0.694781	0.815284	2L	stai
FBgn0000451	1.47415	-0.510303	1.30268	-0.391733	0.695255	0.815747	3L	ect
FBgn0033447	5.17524	0.293543	0.749938	0.391423	0.695485	0.815923	2R	dila
FBgn0032211	2.8389	0.398598	1.0192	0.391091	0.69573	0.816117	2L	CG13138
FBgn0033541	9.1971	-0.284072	0.729644	-0.38933	0.697032	0.817551	2R	CG12934
FBgn0039691	1716.77	-0.0558407	0.143481	-0.389185	0.697139	0.817583	3R	IntS11
FBgn0263653	2.95271	-0.409329	1.05227	-0.388996	0.697279	0.817626	3R	lncRNA:CR43644
FBgn0266691	223.97	-0.0732016	0.188217	-0.388921	0.697335	0.817626	3L	lncRNA:CR45181
FBgn0000045	4.2924	0.373433	0.961538	0.38837	0.697742	0.818009	3L	Act79B
FBgn0035159	140.095	-0.0770268	0.198432	-0.388177	0.697885	0.818083	3L	CG13896
FBgn0037144	124.715	-0.124311	0.320411	-0.387972	0.698037	0.818168	3L	CG7458
FBgn0034199	1.88552	-0.668206	1.72377	-0.387643	0.69828	0.81836	2R	Gbp1
FBgn0037884	1155.42	0.0627554	0.162093	0.387158	0.698639	0.818687	3R	Arfip
FBgn0034664	9.21141	-0.268587	0.694617	-0.386669	0.699001	0.818924	2R	CG4377
FBgn0040091	533.636	-0.109144	0.282233	-0.386716	0.698966	0.818924	2R	Ugt317A1
FBgn0266630	11.3	-0.199471	0.516715	-0.386038	0.699469	0.819284	2R	asRNA:CR45137
FBgn0031554	2.1558	-0.480009	1.24335	-0.38606	0.699452	0.819284	2L	CG15418
FBgn0030881	6.02643	0.293581	0.76307	0.384737	0.700432	0.820319	X	CG12985
FBgn0010504	881.967	-0.0894204	0.23268	-0.384307	0.700751	0.820598	2R	kermit
FBgn0041604	1014.89	-0.0917716	0.239695	-0.382868	0.701818	0.82166	3L	dlp
FBgn0015828	1059.77	-0.0525648	0.137283	-0.382895	0.701797	0.82166	3L	TfIIEalpha
FBgn0010333	4557.17	-0.0974299	0.254678	-0.382562	0.702045	0.821738	3L	Rac1
FBgn0030504	2085.69	-0.0487266	0.127367	-0.382569	0.702039	0.821738	X	CG2691
FBgn0004055	295.663	-0.140287	0.366986	-0.382267	0.702263	0.8219	2R	uzip
FBgn0039304	861.897	-0.053673	0.140468	-0.382101	0.702387	0.82195	3R	CG10425
FBgn0032129	358.007	-0.156287	0.40938	-0.381766	0.702635	0.822147	2L	jp
FBgn0037615	4.6904	0.300458	0.787739	0.381418	0.702893	0.822346	3R	CG11760
FBgn0035145	771.084	0.0659826	0.173086	0.381213	0.703045	0.822346	3L	MED14
FBgn0036697	921.659	0.0674346	0.176893	0.381217	0.703043	0.822346	3L	rogdi
FBgn0040601	6.41906	-0.236427	0.621099	-0.38066	0.703456	0.822732	3R	CG13643
FBgn0267028	17.4537	-0.178975	0.470594	-0.380317	0.70371	0.822936	2R	lncRNA:CR45472
FBgn0036834	26.1846	-0.394711	1.03927	-0.379795	0.704097	0.823294	3L	CG6836
FBgn0023537	2721.89	-0.0507578	0.133931	-0.378986	0.704698	0.823715	X	CG17896
FBgn0036290	2624.13	-0.115191	0.303834	-0.379126	0.704594	0.823715	3L	CG10638
FBgn0004926	4968.46	-0.0470786	0.124214	-0.379012	0.704679	0.823715	3L	eIF2beta
FBgn0085357	6.83142	0.380197	1.00393	0.378707	0.704906	0.82377	X	CG34328
FBgn0262636	30.4301	0.297414	0.785265	0.378743	0.704878	0.82377	4	dati
FBgn0037050	18.2431	-0.180062	0.475853	-0.378398	0.705135	0.823899	3L	ICA69
FBgn0003386	5.5391	0.461977	1.22106	0.378342	0.705177	0.823899	2L	Shaw
FBgn0000233	8.9903	-0.210021	0.555424	-0.378127	0.705336	0.823991	X	btd
FBgn0000228	289.544	-0.0662895	0.175629	-0.377441	0.705846	0.824492	2L	Bsg25D
FBgn0039490	22.9721	0.147094	0.390395	0.376783	0.706335	0.824969	3R	CG5882
FBgn0038850	2.48319	-0.546914	1.45308	-0.376381	0.706633	0.825198	3R	CG17279
FBgn0027341	10.4811	-0.372956	0.991292	-0.376232	0.706745	0.825198	3R	Gfat1
FBgn0036515	794.275	-0.0804746	0.213918	-0.376194	0.706772	0.825198	3L	AIMP2
FBgn0039058	2.22027	0.484526	1.28859	0.376011	0.706908	0.825263	3R	VhaAC39-2
FBgn0053648	6.15589	0.249214	0.663218	0.375765	0.707091	0.825289	2L	CG33648
FBgn0264482	2.1198	-0.391801	1.04253	-0.375819	0.707051	0.825289	3L	lncRNA:CR43890
FBgn0003087	267.969	-0.0763666	0.20363	-0.375026	0.707641	0.825742	2L	pim
FBgn0027499	423.749	-0.080982	0.215894	-0.3751	0.707586	0.825742	2R	wde
FBgn0039099	41.362	0.168376	0.449552	0.374542	0.708001	0.825953	3R	GILT2
FBgn0001215	15828.6	0.0774755	0.20696	0.37435	0.708144	0.825953	3R	Hrb98DE
FBgn0262856	1.7632	0.561266	1.49807	0.37466	0.707914	0.825953	2L	CG43220
FBgn0265900	1.50245	-0.619694	1.65501	-0.374435	0.70808	0.825953	3L	lncRNA:CR44689
FBgn0037730	31.1125	-0.117729	0.314711	-0.374086	0.70834	0.826088	3R	CG9444
FBgn0002576	4.51898	0.410935	1.09959	0.373718	0.708614	0.826314	X	lz
FBgn0037244	696.394	-0.0379646	0.101708	-0.373272	0.708946	0.826521	3R	CG14647
FBgn0035949	6.82911	-0.32448	0.86931	-0.373262	0.708953	0.826521	3L	CG13314
FBgn0033610	5.81756	-0.306738	0.823518	-0.372472	0.709541	0.827112	2R	CG18335
FBgn0031907	4.52436	-0.319426	0.85828	-0.37217	0.709767	0.827281	2L	CG5171
FBgn0039125	729.395	-0.0924107	0.248562	-0.371781	0.710056	0.827524	3R	Ndc1
FBgn0004698	3196.59	0.0601749	0.161967	0.371527	0.710245	0.827529	2R	Xpc
FBgn0082963	2.02789	0.465635	1.25317	0.371567	0.710215	0.827529	2R	snoRNA:Psi28S-3378
FBgn0262620	1367.3	-0.124462	0.33507	-0.371449	0.710303	0.827529	2L	lncRNA:CR43144
FBgn0040009	2.62813	0.50483	1.36063	0.371028	0.710617	0.827547	2L	CG17490
FBgn0035398	1.91423	0.492439	1.32662	0.3712	0.710489	0.827547	3L	Cht7
FBgn0030753	1325.33	0.0521903	0.140562	0.371298	0.710415	0.827547	X	rngo
FBgn0030993	1225.66	0.0970734	0.261657	0.370995	0.710641	0.827547	X	Mec2
FBgn0267534	12.7312	-0.218568	0.590092	-0.370397	0.711087	0.827972	3L	asRNA:CR45874
FBgn0037746	732.705	-0.066952	0.180879	-0.370148	0.711272	0.828094	3R	CG8478
FBgn0010314	618.646	0.0851648	0.230328	0.369754	0.711566	0.828279	2L	Cks30A
FBgn0032455	1639.97	-0.0560011	0.151511	-0.369618	0.711667	0.828279	2L	Pih1D1
FBgn0036194	741.732	-0.0746086	0.201858	-0.369609	0.711674	0.828279	3L	Dph1
FBgn0267630	2.78268	-0.44187	1.19794	-0.368859	0.712232	0.828835	3L	asRNA:CR45968
FBgn0037703	246.349	-0.0659692	0.179265	-0.367998	0.712875	0.829018	3R	JHDM2
FBgn0038115	13.3963	-0.208391	0.566219	-0.36804	0.712843	0.829018	3R	CG7966
FBgn0033686	426.824	0.0852934	0.231752	0.368037	0.712845	0.829018	2R	Hen1
FBgn0053178	17.7622	-0.190416	0.51699	-0.368316	0.712637	0.829018	X	CG33178
FBgn0035699	3.12244	0.404689	1.09871	0.368332	0.712625	0.829018	3L	CG13300
FBgn0031188	1124.06	-0.032757	0.0889199	-0.368388	0.712584	0.829018	X	CG14613
FBgn0039131	1.48479	-0.613114	1.6709	-0.366936	0.713667	0.829845	3R	CG12268
FBgn0261858	3.13956	-0.362104	0.988236	-0.366415	0.714056	0.830203	3L	Mzt1
FBgn0039415	12.1554	-0.219571	0.600307	-0.365764	0.714541	0.830579	3R	CG6142
FBgn0036498	2.41368	0.583791	1.59561	0.365872	0.71446	0.830579	3L	CG13455
FBgn0267588	8.7995	0.23181	0.634733	0.365209	0.714955	0.830966	2R	asRNA:CR45926
FBgn0260962	3133.56	0.0443199	0.121488	0.364809	0.715254	0.83122	3R	pic
FBgn0065073	2.68195	-0.497109	1.36332	-0.364631	0.715387	0.83128	2R	snoRNA:229
FBgn0065058	1.98894	0.469627	1.28851	0.364472	0.715506	0.831323	3L	snoRNA:684
FBgn0050035	654.084	0.0700216	0.192308	0.364111	0.715775	0.831531	2R	Tret1-1
FBgn0085453	121.958	0.108646	0.298467	0.364015	0.715847	0.831531	2R	Mthfs
FBgn0037429	2.87581	0.394029	1.08405	0.36348	0.716246	0.831725	3R	Osi19
FBgn0063499	7.30379	-0.230228	0.634075	-0.363092	0.716536	0.831725	2R	GstE10
FBgn0033717	3974.81	0.0605647	0.166831	0.363031	0.716581	0.831725	2R	CG8839
FBgn0263617	16.595	-0.193437	0.532682	-0.363138	0.716502	0.831725	3L	lncRNA:CR43626
FBgn0030234	1394.64	-0.0748474	0.205963	-0.363402	0.716305	0.831725	X	CG15211
FBgn0030328	2304.81	0.0531248	0.146283	0.363165	0.716481	0.831725	X	Amun
FBgn0030687	1214.88	0.0455862	0.125529	0.363154	0.71649	0.831725	X	RpIIIC160
FBgn0264078	947.041	0.0565716	0.155992	0.362658	0.71686	0.831954	X	Flo2
FBgn0035196	1.57537	-0.516775	1.42896	-0.361645	0.717617	0.832738	3L	CG9129
FBgn0001259	2.54489	0.43571	1.20535	0.361479	0.717741	0.832788	3L	in
FBgn0038063	2.81655	0.461237	1.27678	0.361249	0.717913	0.832893	3R	Octbeta2R
FBgn0052720	1.58593	0.569559	1.57826	0.360878	0.71819	0.83312	X	CG32720
FBgn0031384	67.6783	0.0887292	0.245959	0.360748	0.718288	0.833139	2L	CG4238
FBgn0031255	141.449	-0.0984081	0.274013	-0.359136	0.719493	0.833235	2L	BBS8
FBgn0015283	1644.01	0.0558055	0.155397	0.359116	0.719508	0.833235	3L	Rpn10
FBgn0029952	1.31747	-0.634246	1.76382	-0.359586	0.719157	0.833235	X	CG12689
FBgn0027585	7.58054	0.263213	0.732469	0.35935	0.719333	0.833235	2R	CG8740
FBgn0032699	2114.66	-0.0818897	0.227143	-0.360521	0.718458	0.833235	2L	CG10383
FBgn0051721	1.54868	0.646201	1.7985	0.3593	0.719371	0.833235	2L	Trim9
FBgn0065070	2.61798	0.340439	0.945298	0.360139	0.718743	0.833235	3R	snoRNA:291
FBgn0058298	26.3136	-0.153475	0.426426	-0.359909	0.718915	0.833235	3L	CG40298
FBgn0083048	5.32263	-0.349357	0.970761	-0.359879	0.718937	0.833235	3R	snoRNA:Psi18S-1377d
FBgn0085345	9.77196	-0.201619	0.560341	-0.359815	0.718985	0.833235	3R	CG34316
FBgn0261934	1940.12	-0.0479945	0.133389	-0.359809	0.71899	0.833235	3L	dikar
FBgn0011726	8981.95	-0.0706161	0.196567	-0.359247	0.71941	0.833235	2R	tsr
FBgn0035187	4.52682	-0.416718	1.15913	-0.359509	0.719214	0.833235	3L	Trh
FBgn0264945	3.28992	-0.328958	0.913335	-0.360173	0.718718	0.833235	2L	asRNA:CR44114
FBgn0085612	16.4985	0.210591	0.58694	0.358795	0.719749	0.833419	3L	CR41320
FBgn0029648	113.088	0.0668798	0.186531	0.358546	0.719935	0.83354	X	CG3603
FBgn0266625	7.77822	0.245685	0.685562	0.35837	0.720066	0.833598	2R	asRNA:CR45132
FBgn0003321	1739.38	-0.0716933	0.200175	-0.358153	0.720229	0.833692	X	sbr
FBgn0259101	5.34409	-0.291451	0.814383	-0.357879	0.720434	0.833741	X	CG42249
FBgn0262139	3.30734	-0.38961	1.08853	-0.357924	0.7204	0.833741	3L	trh
FBgn0029709	1458.43	-0.0524535	0.146771	-0.357383	0.720805	0.834077	X	CHOp24
FBgn0038071	12.0096	-0.270948	0.759786	-0.35661	0.721384	0.834515	3R	Dtg
FBgn0039844	110.217	0.107602	0.301785	0.356551	0.721428	0.834515	3R	CG1607
FBgn0266088	10.7735	0.175326	0.491713	0.356563	0.721419	0.834515	2R	lncRNA:CR44830
FBgn0037517	5.80632	-0.244258	0.686571	-0.355766	0.722016	0.835101	3R	CG10086
FBgn0032388	2800.41	0.0378529	0.106454	0.35558	0.722155	0.835168	2L	CG6686
FBgn0032117	274.626	0.0609353	0.171571	0.35516	0.72247	0.835437	2L	FucTB
FBgn0020307	2.38372	0.422775	1.19126	0.354899	0.722665	0.835569	2R	dve
FBgn0031219	9.67395	-0.224037	0.632647	-0.354127	0.723244	0.836049	2L	CG13694
FBgn0259749	953.276	0.0588143	0.166073	0.354147	0.723228	0.836049	2L	mmy
FBgn0030737	2.75883	-0.342627	0.968633	-0.353722	0.723547	0.836306	X	NA
FBgn0266051	13.9625	-0.182173	0.515567	-0.353346	0.723829	0.836537	X	lncRNA:CR44816
FBgn0035854	136.826	-0.0701917	0.198768	-0.353134	0.723988	0.836627	3L	CG8005
FBgn0265468	2.26598	0.516202	1.46425	0.352536	0.724436	0.83705	3L	lncRNA:CR44361
FBgn0000541	3554.88	-0.0422211	0.120206	-0.35124	0.725408	0.838079	3L	E(bx)
FBgn0020278	3527.06	0.0500044	0.142566	0.350745	0.72578	0.838319	3R	loco
FBgn0004435	1673.01	0.0602608	0.171795	0.350771	0.72576	0.838319	2R	Galphaq
FBgn0001308	2670.88	-0.0437676	0.124917	-0.350372	0.726059	0.838547	2R	Khc
FBgn0016061	3.20019	0.514218	1.46815	0.350249	0.726152	0.83856	3R	side
FBgn0040507	1.62187	0.621627	1.77618	0.349979	0.726355	0.838699	3L	ACXD
FBgn0040505	11.6624	0.246598	0.705119	0.349725	0.726545	0.838767	2R	Alk
FBgn0030631	779.661	-0.0415379	0.118787	-0.349683	0.726577	0.838767	X	CG6227
FBgn0033446	151.33	-0.156049	0.447679	-0.348573	0.72741	0.839539	2R	CG1648
FBgn0034733	2.22637	0.458214	1.31424	0.348653	0.72735	0.839539	2R	CG4752
FBgn0037384	261.647	-0.0510224	0.146572	-0.348106	0.727761	0.839566	3R	dgrn
FBgn0028708	195.031	-0.0540915	0.155379	-0.348126	0.727745	0.839566	3R	Mst85C
FBgn0038870	628.863	-0.0576423	0.16549	-0.348312	0.727606	0.839566	3R	Oga
FBgn0266331	7.71916	0.331638	0.952621	0.348132	0.727741	0.839566	2L	asRNA:CR44996
FBgn0033690	201.438	0.0877896	0.252872	0.34717	0.728463	0.840188	2R	EndoG
FBgn0035144	19.741	-0.164859	0.474797	-0.347221	0.728425	0.840188	3L	Kah
FBgn0033128	4.95195	-0.31994	0.92284	-0.346691	0.728824	0.84045	2R	Tsp42Eg
FBgn0032364	8.1426	-0.290082	0.836819	-0.346649	0.728855	0.84045	2L	CG4970
FBgn0037973	1454.57	0.198431	0.572812	0.346416	0.72903	0.840548	3R	CG18547
FBgn0034598	1003.68	-0.0425146	0.122762	-0.346318	0.729104	0.840548	2R	CG4266
FBgn0266721	1.80127	-0.510972	1.47872	-0.34555	0.729681	0.841119	3R	gammaSnap2
FBgn0029942	732.944	0.0620231	0.179749	0.345054	0.730054	0.841454	X	CG2059
FBgn0034861	37.4972	-0.361643	1.04948	-0.344592	0.730401	0.84176	2R	CG9815
FBgn0028360	1222.03	-0.0475383	0.138028	-0.344412	0.730537	0.841821	X	Cdc7
FBgn0053919	1.50764	0.493456	1.43364	0.344197	0.730698	0.841913	2R	CG33919
FBgn0037387	4.83793	0.466158	1.35481	0.344077	0.730789	0.841922	3R	CG1213
FBgn0285937	5542.87	0.066373	0.193	0.343902	0.73092	0.841979	3R	Rab1
FBgn0267729	1.88688	-0.47645	1.3859	-0.343784	0.731008	0.841986	3R	lncRNA:CR46060
FBgn0030003	356.045	0.0430543	0.12534	0.343499	0.731223	0.842139	X	CG2116
FBgn0260985	2172.05	-0.0736084	0.21436	-0.343387	0.731307	0.842141	3L	RfC4
FBgn0267057	12.7177	0.204647	0.596745	0.342939	0.731644	0.842435	X	asRNA:CR45501
FBgn0022382	156.323	-0.0916303	0.267321	-0.342773	0.731769	0.842484	2R	Pka-R2
FBgn0037477	7.10287	-0.459638	1.34163	-0.342598	0.731901	0.842541	3R	CG14610
FBgn0030506	441.676	0.0500824	0.146277	0.342382	0.732064	0.842634	X	DNAlig4
FBgn0024980	6.92994	0.254408	0.745954	0.341051	0.733066	0.843408	X	Syx4
FBgn0261682	2.48549	0.520401	1.52548	0.34114	0.732998	0.843408	3L	CG42729
FBgn0262142	12.296	-0.387725	1.13613	-0.341267	0.732903	0.843408	2R	lncRNA:CR42868
FBgn0265053	78.8152	-0.15027	0.440372	-0.341234	0.732928	0.843408	2R	asRNA:CR44168
FBgn0051547	1.34174	-0.670091	1.96673	-0.340712	0.73332	0.843509	3R	NKCC
FBgn0051636	6.3895	-0.249748	0.733078	-0.340684	0.733341	0.843509	2L	CG31636
FBgn0034200	6.39964	-0.421544	1.23817	-0.340458	0.733512	0.843509	2R	Gbp2
FBgn0267157	2.43842	-0.408253	1.19905	-0.34048	0.733495	0.843509	3R	lncRNA:CR45597
FBgn0003345	3204.83	-0.0561979	0.1651	-0.340387	0.733565	0.843509	X	sd
FBgn0033668	1.65048	-0.529558	1.55782	-0.339935	0.733905	0.843806	2R	exp
FBgn0034007	1.89284	0.539242	1.58918	0.339322	0.734367	0.844242	2R	ND-51L2
FBgn0038376	1297.92	0.0592514	0.174931	0.338714	0.734825	0.844296	3R	Hmt-1
FBgn0050485	79.5258	-0.170479	0.50289	-0.338999	0.734611	0.844296	2R	CG30485
FBgn0013263	307.194	-0.0698336	0.206171	-0.338716	0.734823	0.844296	3L	Trl
FBgn0266757	1.48795	-0.488541	1.44224	-0.338738	0.734807	0.844296	3L	mfr
FBgn0036665	29.4637	0.147246	0.434592	0.338814	0.73475	0.844296	3L	CG13024
FBgn0026439	17.0233	0.257558	0.764864	0.336737	0.736315	0.844311	2L	Eaat1
FBgn0051717	392.204	-0.0466342	0.138361	-0.337049	0.73608	0.844311	2L	CG31717
FBgn0038589	2.24653	0.487038	1.44283	0.337558	0.735696	0.844311	3R	CG18598
FBgn0002629	9.01577	-0.22197	0.659328	-0.336661	0.736372	0.844311	3R	E(spl)m4-BFM
FBgn0040743	1.6812	-0.426472	1.26552	-0.336993	0.736122	0.844311	2R	CG15919
FBgn0033736	11.6146	-0.168391	0.499969	-0.336803	0.736266	0.844311	2R	CG13154
FBgn0263660	32.8753	0.148356	0.440724	0.33662	0.736404	0.844311	2R	lncRNA:CR43651
FBgn0264902	2.07657	-0.404589	1.20166	-0.336692	0.736349	0.844311	3R	asRNA:CR44093
FBgn0265002	78.9479	-0.128177	0.380641	-0.33674	0.736313	0.844311	2L	CG44153
FBgn0267479	2.5841	0.4573	1.35253	0.338109	0.735281	0.844311	3L	asRNA:CR45829
FBgn0267572	1.70835	0.487483	1.44671	0.33696	0.736147	0.844311	3L	asRNA:CR45912
FBgn0267824	1779.37	0.0575364	0.170923	0.336622	0.736402	0.844311	2R	PRAS40
FBgn0030882	1.45072	-0.451504	1.34018	-0.336898	0.736194	0.844311	X	Gss1
FBgn0031047	1659.17	-0.0303338	0.0899759	-0.337132	0.736017	0.844311	X	Rcd-1
FBgn0004108	401.571	-0.196364	0.580138	-0.338478	0.735003	0.844311	3L	Nrt
FBgn0044028	1.29196	-0.735817	2.18142	-0.337311	0.735883	0.844311	3L	Notum
FBgn0003076	2410.14	0.0719598	0.21373	0.336686	0.736354	0.844311	3L	Pgm1
FBgn0036186	250.832	-0.092605	0.274867	-0.336908	0.736186	0.844311	3L	CG6071
FBgn0035789	14.5743	0.587327	1.73672	0.338182	0.735226	0.844311	3L	mthl6
FBgn0284221	79.0073	-0.165096	0.490621	-0.336503	0.736491	0.844317	3L	Sema5c
FBgn0010435	7.85013	0.193925	0.577395	0.335862	0.736975	0.844777	2R	emp
FBgn0037743	654.995	-0.0752572	0.224397	-0.335376	0.737342	0.844933	3R	CG8412
FBgn0000658	1.68118	-0.535703	1.59743	-0.335353	0.737359	0.844933	2R	fj
FBgn0035436	3.65275	0.31489	0.938807	0.335415	0.737312	0.844933	3L	CG12016
FBgn0250824	4.92888	-0.232219	0.692701	-0.335238	0.737446	0.844938	2R	CG33655
FBgn0039321	4.74459	-0.43323	1.29282	-0.335105	0.737546	0.844958	3R	CG10550
FBgn0039312	8.77167	0.202078	0.603386	0.334907	0.737696	0.845036	3R	CG10514
FBgn0026395	4.49253	-0.338821	1.01204	-0.334789	0.737784	0.845042	2L	Or23a
FBgn0040382	728.962	-0.050934	0.152387	-0.33424	0.738198	0.845045	X	CG5273
FBgn0032433	182.575	-0.104953	0.313939	-0.334311	0.738145	0.845045	2L	Oatp33Ea
FBgn0038353	141.541	-0.130969	0.391829	-0.334251	0.73819	0.845045	3R	CG5399
FBgn0010382	1407.93	-0.109817	0.328473	-0.334327	0.738132	0.845045	2L	CycE
FBgn0024510	113.142	-0.0694612	0.207725	-0.33439	0.738085	0.845045	3L	dlt
FBgn0264698	23.0458	-0.153617	0.459979	-0.333966	0.738406	0.845188	3L	lncRNA:CR43967
FBgn0029688	1725.03	0.0449682	0.135499	0.331872	0.739986	0.846149	X	lva
FBgn0039386	11.9666	0.193435	0.582973	0.331808	0.740034	0.846149	3R	CG5948
FBgn0039560	642.9	-0.061479	0.185269	-0.331836	0.740013	0.846149	3R	BOD1
FBgn0033721	1.59275	0.523513	1.57562	0.332259	0.739694	0.846149	2R	CG13159
FBgn0026388	3.54838	-0.335432	1.01078	-0.331853	0.74	0.846149	2R	Or46a
FBgn0039889	607.074	-0.0489973	0.147318	-0.332596	0.739439	0.846149	4	Arl4
FBgn0259818	18.3873	-0.141298	0.425383	-0.332166	0.739764	0.846149	2L	CG42399
FBgn0267164	27.8423	-0.135723	0.40845	-0.332288	0.739672	0.846149	X	asRNA:CR45604
FBgn0035265	1.45226	0.552502	1.66537	0.331759	0.740071	0.846149	3L	PIG-Wb
FBgn0052259	2.01134	-0.465415	1.39951	-0.332556	0.73947	0.846149	3L	CG32259
FBgn0264090	2.67904	-0.34991	1.05517	-0.331614	0.740181	0.84618	X	CG43759
FBgn0020518	1.36959	-0.475302	1.44016	-0.330034	0.741374	0.846884	3L	snoRNA:Me28S-G764
FBgn0032577	1.70379	0.582241	1.76327	0.330205	0.741245	0.846884	2L	CG13244
FBgn0038849	3.58953	-0.44834	1.35616	-0.330596	0.74095	0.846884	3R	CG7079
FBgn0039290	15.2044	0.234615	0.710739	0.3301	0.741325	0.846884	3R	CG13654
FBgn0027619	2374.23	0.0366333	0.110895	0.330343	0.741141	0.846884	2R	eIF3j
FBgn0033136	1.46642	0.746527	2.25913	0.33045	0.74106	0.846884	2R	Tsp42Eo
FBgn0030738	580.096	-0.0375122	0.113487	-0.330543	0.74099	0.846884	X	CG9915
FBgn0013275	1.55349	0.461162	1.39928	0.329571	0.741724	0.847094	3R	Hsp70Aa
FBgn0005775	1.63337	0.548541	1.66398	0.329656	0.74166	0.847094	3L	Con
FBgn0032086	31.8594	-0.267017	0.810887	-0.32929	0.741936	0.847148	2L	CG17906
FBgn0029878	2493.88	0.0624635	0.189664	0.329338	0.7419	0.847148	X	Pat1
FBgn0011589	333.818	-0.105692	0.321156	-0.329099	0.742081	0.847218	2R	Elk
FBgn0265308	4.77293	-0.232653	0.708847	-0.328214	0.74275	0.847888	2R	lncRNA:CR44281
FBgn0025621	722.461	0.0442932	0.135145	0.327745	0.743104	0.848181	X	CG16989
FBgn0038260	86.7962	0.217773	0.665496	0.327234	0.743491	0.848181	3R	CG14855
FBgn0033054	4.44301	0.429183	1.3111	0.327346	0.743406	0.848181	2R	CG14591
FBgn0031196	39.6223	0.139239	0.425154	0.327501	0.743289	0.848181	X	Cluap1
FBgn0039979	1.7568	-0.48108	1.47021	-0.327218	0.743503	0.848181	2R	CR40282
FBgn0266277	55.2648	0.0978119	0.298529	0.327646	0.743179	0.848181	X	asRNA:CR44962
FBgn0037727	3.3884	0.360724	1.10326	0.326961	0.743697	0.848214	3R	Nepl12
FBgn0054031	265.349	0.0568281	0.1738	0.326974	0.743687	0.848214	3L	CG34031
FBgn0086053	2.43993	-0.369746	1.13135	-0.326818	0.743806	0.848243	3R	snoRNA:Me18S-G1358a
FBgn0015519	11.3704	0.257539	0.788797	0.326496	0.744049	0.848426	X	nAChRalpha3
FBgn0039633	2071.21	0.052496	0.161036	0.325989	0.744433	0.848769	3R	CG11873
FBgn0051693	1.92293	0.526191	1.61507	0.325801	0.744575	0.848837	2L	CG31693
FBgn0037445	977.314	-0.036852	0.11328	-0.325318	0.74494	0.849141	3R	CG9727
FBgn0035676	41.9212	0.10763	0.330935	0.325229	0.745008	0.849141	3L	ssp6
FBgn0035427	2.99133	-0.347566	1.07021	-0.324764	0.74536	0.849448	3L	ckd
FBgn0033453	1803.72	0.0804982	0.248065	0.324505	0.745556	0.849483	2R	Sting
FBgn0011327	1132.26	-0.047088	0.145059	-0.324613	0.745474	0.849483	3L	Uch-L5
FBgn0010548	2245.73	0.0663937	0.204913	0.32401	0.745931	0.849759	2R	Aldh-III
FBgn0082987	13.5122	0.205038	0.6329	0.323966	0.745964	0.849759	2R	snoRNA:Psi28S-2444
FBgn0024912	1130.56	0.0754314	0.233023	0.323708	0.746159	0.849887	3R	agt
FBgn0038198	29.3668	-0.270221	0.837484	-0.322658	0.746955	0.850604	3R	Npc2b
FBgn0266572	870.11	-0.0343083	0.106306	-0.322734	0.746897	0.850604	X	ebo
FBgn0034249	626.379	0.0552952	0.17169	0.322064	0.747404	0.851021	2R	RhoGAP54D
FBgn0029895	341.006	0.096946	0.301187	0.32188	0.747544	0.851086	X	CG14441
FBgn0001085	31.1959	-0.144782	0.450276	-0.32154	0.747801	0.851284	3L	fz
FBgn0266741	1.49545	-0.466405	1.45144	-0.32134	0.747953	0.851363	3R	asRNA:CR45214
FBgn0031879	1.53835	0.57242	1.79158	0.319506	0.749343	0.851526	2L	uif
FBgn0037726	3.35198	0.323849	1.00887	0.321001	0.74821	0.851526	3R	CG9492
FBgn0003334	1073.47	-0.0304268	0.0950423	-0.320139	0.748863	0.851526	3R	Scm
FBgn0032956	5449.93	-0.0702545	0.219473	-0.320106	0.748888	0.851526	2L	Cul2
FBgn0050440	20.8152	-0.176898	0.552335	-0.320274	0.748761	0.851526	2R	CG30440
FBgn0002917	4.74803	0.302983	0.946612	0.320071	0.748915	0.851526	X	na
FBgn0040726	4.41531	0.294994	0.92303	0.319593	0.749277	0.851526	2R	dpr1
FBgn0261927	2.8975	0.347291	1.08349	0.32053	0.748567	0.851526	X	lncRNA:CR42794
FBgn0262508	17.1943	-0.200606	0.627662	-0.319608	0.749266	0.851526	3L	CG43078
FBgn0263655	19.8199	-0.132862	0.415499	-0.319765	0.749146	0.851526	2R	CG43646
FBgn0264695	13.4975	0.166002	0.517952	0.320497	0.748592	0.851526	2L	Mhc
FBgn0035402	947.054	0.0503644	0.157156	0.320473	0.74861	0.851526	3L	Usp5
FBgn0030350	648.344	-0.0727269	0.227481	-0.319705	0.749192	0.851526	X	SelG
FBgn0030486	992.911	-0.0518761	0.162133	-0.319961	0.748998	0.851526	X	Set2
FBgn0031144	953.038	0.0351045	0.109855	0.319553	0.749307	0.851526	X	CG1529
FBgn0039486	28.1473	-0.109694	0.343727	-0.319131	0.749627	0.85166	3R	CAH9
FBgn0087005	3.77694	0.258012	0.80843	0.319152	0.749611	0.85166	3R	rtp
FBgn0035521	3.41846	0.416113	1.30551	0.318737	0.749926	0.851906	3L	VhaM9.7-a
FBgn0032471	2.8598	0.430726	1.35218	0.318541	0.750075	0.85198	2L	CG5122
FBgn0264922	6491.3	-0.028274	0.0888042	-0.318385	0.750193	0.852019	2L	smt3
FBgn0082997	35.4587	-0.109791	0.345177	-0.31807	0.750431	0.852196	X	snoRNA:Psi28S-1232
FBgn0264270	3401.13	-0.040357	0.127102	-0.317518	0.750851	0.852578	X	Sxl
FBgn0033051	632.574	0.0626061	0.197603	0.316829	0.751374	0.853077	2R	Strica
FBgn0264362	12.0599	-0.197125	0.622769	-0.316529	0.751601	0.853241	2L	CG43814
FBgn0038873	6.85115	-0.21921	0.693572	-0.316059	0.751958	0.853551	3R	CG5892
FBgn0032119	2.54017	0.413934	1.31226	0.315437	0.75243	0.853993	2L	CG3769
FBgn0040309	8097.13	0.0571156	0.181441	0.314789	0.752922	0.854457	X	Jafrac1
FBgn0031703	6.68595	0.30783	0.979187	0.314373	0.753238	0.854721	2L	CG12512
FBgn0086036	4.26805	-0.387225	1.23271	-0.314125	0.753426	0.854839	2L	snoRNA:Me18S-A934
FBgn0019661	4.41282	-0.262736	0.83935	-0.313023	0.754263	0.855695	X	lncRNA:roX1
FBgn0265576	2.15975	-0.372139	1.19237	-0.312099	0.754965	0.856396	2R	CG44403
FBgn0267667	3.35327	0.399373	1.28118	0.311722	0.755251	0.856609	3L	lncRNA:CR46005
FBgn0036563	1.54999	0.394145	1.26478	0.311632	0.75532	0.856609	3L	CG13075
FBgn0038470	1809.97	0.0551555	0.177255	0.311165	0.755675	0.856917	3R	CG18213
FBgn0029975	2153.68	-0.0500215	0.160882	-0.310921	0.755861	0.856925	X	spidey
FBgn0085339	27.7712	-0.120308	0.387061	-0.310825	0.755934	0.856925	2L	CG34310
FBgn0265510	3.28393	0.585192	1.88146	0.311031	0.755777	0.856925	2R	asRNA:CR44372
FBgn0283508	114.571	-0.158243	0.511287	-0.309499	0.756942	0.857974	2R	nw
FBgn0034489	7.75672	0.242724	0.784755	0.309299	0.757094	0.858051	2R	ppk6
FBgn0265652	3.45893	0.61413	1.99193	0.308309	0.757847	0.85881	2R	lncRNA:CR44459
FBgn0086669	2.37238	-0.357238	1.15933	-0.308141	0.757975	0.85886	2R	snoRNA:Psi18S-841a
FBgn0033421	477.896	0.0528152	0.171545	0.307879	0.758174	0.858895	2R	CG1888
FBgn0265017	1.57724	0.40221	1.3063	0.3079	0.758159	0.858895	2L	lncRNA:CR43751
FBgn0036786	2.54973	0.428716	1.39391	0.307563	0.758415	0.859074	3L	skl
FBgn0043799	87.894	-0.0724464	0.235914	-0.307088	0.758777	0.859388	3R	CG31381
FBgn0033558	10.3382	0.187197	0.610599	0.30658	0.759163	0.85965	2R	CG12344
FBgn0085391	1.47993	-0.47449	1.54777	-0.306563	0.759176	0.85965	3R	trv
FBgn0040010	639.643	-0.0533984	0.174349	-0.306272	0.759397	0.859806	2L	CG17493
FBgn0265940	2.24159	-0.370559	1.21324	-0.305429	0.760039	0.860438	2L	lncRNA:CR44727
FBgn0050438	21.4376	0.141364	0.463326	0.305106	0.760285	0.860451	2R	Ugt50B3
FBgn0083975	33.7048	-0.200649	0.657252	-0.305284	0.76015	0.860451	3R	Nlg4
FBgn0266255	4.15869	-0.345856	1.13365	-0.305083	0.760303	0.860451	3R	lncRNA:CR44950
FBgn0265535	8.36024	0.200492	0.657887	0.304752	0.760555	0.860641	X	CG44385
FBgn0040349	2.60173	0.478249	1.5704	0.30454	0.760717	0.860729	X	CG3699
FBgn0024555	2804.21	0.0474386	0.156057	0.303982	0.761142	0.860891	3R	flfl
FBgn0034094	11.97	0.190724	0.627565	0.303911	0.761196	0.860891	2R	Tsf3
FBgn0267587	1.41557	0.488216	1.60502	0.304181	0.76099	0.860891	2R	asRNA:CR45925
FBgn0036815	1132.29	0.0537442	0.17673	0.304104	0.761049	0.860891	3L	HipHop
FBgn0263260	1031.81	-0.049344	0.162489	-0.303676	0.761375	0.860999	2R	sel
FBgn0036422	2.81133	-0.28365	0.936814	-0.302781	0.762056	0.861674	3L	CG3868
FBgn0023130	227.855	0.0471312	0.156181	0.301772	0.762826	0.862449	X	a6
FBgn0032773	76.7246	0.275152	0.913916	0.301069	0.763362	0.862865	2L	fon
FBgn0033848	2.23132	0.492906	1.63701	0.301101	0.763337	0.862865	2R	CG13330
FBgn0038034	265.785	-0.0771931	0.25657	-0.300866	0.763517	0.862885	3R	Cyp9f3
FBgn0030334	9445.97	-0.0683404	0.227177	-0.300825	0.763548	0.862885	X	Karl
FBgn0002174	627.449	-0.035292	0.117426	-0.300546	0.763761	0.86303	2R	CG5504
FBgn0013688	1444.58	-0.0670459	0.223164	-0.300434	0.763846	0.863032	mitochondrion_genome	srRNA
FBgn0037683	42.1809	-0.121298	0.40423	-0.300071	0.764123	0.86322	3R	CG18473
FBgn0263290	3.42599	0.281013	0.936726	0.299995	0.764181	0.86322	2R	lncRNA:CR43399
FBgn0034674	991.798	-0.0568166	0.189551	-0.299742	0.764374	0.863342	2R	CG9304
FBgn0034567	3.64747	-0.298238	0.997176	-0.299083	0.764877	0.863815	2R	CG15651
FBgn0028504	206.43	-0.0489842	0.164094	-0.298513	0.765312	0.864211	3L	CG12182
FBgn0026602	123.246	0.089896	0.301433	0.298229	0.765528	0.86436	2R	Ady43A
FBgn0053795	16.9388	-0.223618	0.751009	-0.297757	0.765889	0.864673	3L	CG33795
FBgn0087013	11901.3	-0.0296543	0.0996341	-0.297632	0.765984	0.864684	3R	Karybeta3
FBgn0027610	1474.14	0.055083	0.185287	0.297285	0.766249	0.864888	3R	Dic1
FBgn0051217	895.386	-0.0455531	0.153289	-0.297171	0.766336	0.864891	3R	modSP
FBgn0266916	780.389	-0.0516144	0.173991	-0.29665	0.766734	0.865245	3R	Cenp-C
FBgn0051151	5411.96	0.0412038	0.138982	0.296469	0.766872	0.865274	3R	wge
FBgn0066293	1.09013	0.58191	1.96329	0.296395	0.766928	0.865274	2R	CheB42b
FBgn0014859	3.52125	0.283897	0.959667	0.295829	0.767361	0.865667	2L	Hr38
FBgn0035073	390.08	-0.0357394	0.120978	-0.295421	0.767672	0.865923	2R	CG16896
FBgn0028387	240.169	-0.0405264	0.137345	-0.295071	0.76794	0.865939	2L	chm
FBgn0038934	1.5863	-0.564914	1.91425	-0.29511	0.76791	0.865939	3R	Gld2
FBgn0264998	2.00396	-0.389218	1.31905	-0.295075	0.767936	0.865939	2L	lncRNA:CR44149
FBgn0015336	2.36064	0.403102	1.36875	0.294504	0.768373	0.866332	X	CG15865
FBgn0086659	48.9259	-0.0834825	0.283678	-0.294286	0.768539	0.866424	2R	snoRNA:Psi18S-176
FBgn0025639	938.141	-0.0433415	0.147608	-0.293627	0.769043	0.86671	X	Hmt4-20
FBgn0052672	6265.26	-0.0410354	0.139756	-0.293622	0.769047	0.86671	X	Atg8a
FBgn0031356	1462.3	-0.0422752	0.143879	-0.293825	0.768891	0.86671	2L	CG17660
FBgn0266139	5.19152	0.275247	0.938487	0.293288	0.769302	0.866903	2L	lncRNA:CR44845
FBgn0033529	1943.98	-0.0558971	0.190753	-0.293034	0.769496	0.866949	2R	CG17765
FBgn0013710	26.1927	0.146938	0.501473	0.293012	0.769513	0.866949	mitochondrion_genome	trnY
FBgn0031032	2.59898	0.359429	1.2274	0.292838	0.769646	0.867004	X	CG14204
FBgn0030266	1031.55	0.0456718	0.15624	0.292318	0.770043	0.867315	X	CG11122
FBgn0035762	324.299	0.0424196	0.145145	0.292256	0.770091	0.867315	3L	Rint1
FBgn0033659	9.32037	0.166139	0.569262	0.29185	0.770402	0.867395	2R	Damm
FBgn0266212	4.55491	-0.221569	0.758754	-0.292017	0.770273	0.867395	2L	asRNA:CR44907
FBgn0013811	864.491	0.0584742	0.20037	0.291831	0.770416	0.867395	3L	Dhc62B
FBgn0038180	8.61895	0.189351	0.650141	0.291246	0.770863	0.867413	3R	Cht5
FBgn0053679	3.40643	-0.287499	0.986135	-0.291542	0.770637	0.867413	2L	CG33679
FBgn0085243	4.29263	0.214518	0.735534	0.291649	0.770555	0.867413	2R	CG34214
FBgn0086693	44.5574	0.0831467	0.285355	0.29138	0.770761	0.867413	X	iav
FBgn0264816	235.58	0.0575401	0.197652	0.291118	0.770961	0.867413	3R	koko
FBgn0265182	47.7774	0.0835965	0.287102	0.291174	0.770918	0.867413	2R	CG44247
FBgn0052113	703.106	-0.0529942	0.182089	-0.291035	0.771025	0.867413	3L	Vps13D
FBgn0030844	4.66497	0.252343	0.868433	0.290573	0.771378	0.867715	X	ppk23
FBgn0003464	2577.75	0.0310546	0.107001	0.290229	0.771641	0.867917	X	sol
FBgn0031126	552.018	-0.0603448	0.208026	-0.290084	0.771752	0.867946	X	Cyp6v1
FBgn0065100	2.58285	-0.313086	1.08357	-0.288939	0.772628	0.868836	2L	snmRNA:254
FBgn0036994	251.182	-0.0419066	0.145486	-0.288045	0.773312	0.869178	3L	CG5199
FBgn0082919	4.30932	-0.268058	0.930365	-0.288122	0.773254	0.869178	2R	snoRNA:Or-CD4
FBgn0259923	401.623	0.0623601	0.216306	0.288296	0.77312	0.869178	X	2004-09-01
FBgn0034854	928.066	0.0430016	0.149318	0.287987	0.773357	0.869178	2R	Golgin245
FBgn0020521	5.51449	-0.264001	0.91664	-0.28801	0.773339	0.869178	2R	pio
FBgn0020626	1403.85	0.0340833	0.118521	0.287572	0.773674	0.86944	3R	Osbp
FBgn0050354	10.5582	0.143176	0.499434	0.286676	0.77436	0.870068	2R	UQCR-11L
FBgn0261705	2.37513	0.52144	1.81927	0.28662	0.774403	0.870068	2R	CG42741
FBgn0039420	3.95798	0.343466	1.20236	0.285661	0.775138	0.870646	3R	CG6154
FBgn0263593	1990.72	0.0585599	0.20503	0.285616	0.775172	0.870646	2R	Lpin
FBgn0264433	1.39875	0.585193	2.04787	0.285757	0.775064	0.870646	2L	CG43851
FBgn0029752	8.53403	0.180281	0.631832	0.285331	0.77539	0.870796	X	TrxT
FBgn0263831	175.003	-0.0608391	0.213443	-0.285037	0.775615	0.870953	3L	Gen
FBgn0266993	8.15618	-0.159219	0.559464	-0.284592	0.775957	0.871241	3L	lncRNA:CR45444
FBgn0261356	5.09369	0.245675	0.864902	0.284049	0.776372	0.871612	3R	CG42633
FBgn0033367	70.3934	-0.323371	1.14145	-0.283298	0.776948	0.872163	2R	PPO2
FBgn0031950	607.993	0.0422065	0.149074	0.283125	0.777081	0.872216	2L	Herp
FBgn0029587	2.92872	0.294212	1.04043	0.282778	0.777347	0.872419	X	CG14797
FBgn0032587	3414.82	-0.0472939	0.167444	-0.282446	0.777601	0.872609	2L	CG5953
FBgn0083047	5.29381	0.211531	0.750247	0.281948	0.777983	0.872942	3R	snoRNA:Psi18S-1377e
FBgn0011582	1.44272	0.585193	2.07752	0.281679	0.77819	0.873078	3R	Dop1R1
FBgn0038872	1591.89	0.0804955	0.286125	0.28133	0.778458	0.873283	3R	Nelf-A
FBgn0010015	2.24927	-0.439776	1.56437	-0.281121	0.778618	0.873367	3R	CanA1
FBgn0270926	712.781	0.0446248	0.159105	0.280474	0.779114	0.873828	3L	AsnS
FBgn0013469	26.7957	-0.141215	0.504443	-0.279943	0.779521	0.87419	3L	klu
FBgn0260458	3.88865	0.254646	0.910089	0.279804	0.779628	0.874214	3L	PGRP-LD
FBgn0030345	242.919	-0.0422133	0.15123	-0.279133	0.780143	0.874618	X	CG1847
FBgn0052365	55.2338	0.113191	0.40554	0.279112	0.780159	0.874618	3L	CG32365
FBgn0038784	13.6878	0.169487	0.607939	0.27879	0.780406	0.874799	3R	CG4362
FBgn0260794	12901.5	0.030254	0.108674	0.278392	0.780712	0.874992	3R	ctrip
FBgn0264511	3.27721	0.257571	0.92537	0.278343	0.780749	0.874992	3L	lncRNA:CR43910
FBgn0260758	7.54758	-0.157476	0.565988	-0.278232	0.780835	0.874992	2L	CG42556
FBgn0016650	53.6078	0.0895599	0.322401	0.277791	0.781173	0.875276	3R	Lgr1
FBgn0259832	71.2125	-0.0652237	0.235124	-0.277402	0.781472	0.875493	2R	CG34229
FBgn0030326	11.0921	0.1638	0.590664	0.277316	0.781538	0.875493	X	CG2444
FBgn0026015	1034.33	-0.0335621	0.12109	-0.277167	0.781652	0.875525	X	Top3beta
FBgn0010473	3.64498	0.2843	1.02714	0.276787	0.781944	0.875671	2L	tutl
FBgn0030719	62.0049	0.0933611	0.337317	0.276775	0.781953	0.875671	X	eIF5
FBgn0032717	1853.52	0.0379356	0.13739	0.276116	0.782459	0.875965	2L	CG10600
FBgn0038866	17.11	0.137428	0.497652	0.276154	0.78243	0.875965	3R	CG5810
FBgn0261565	768.165	-0.0617896	0.223795	-0.276099	0.782472	0.875965	3L	Lmpt
FBgn0033866	1.42998	0.532573	1.93092	0.275813	0.782692	0.876116	2R	CG6280
FBgn0014863	13.8027	0.126552	0.459576	0.275366	0.783035	0.876404	3R	Mlp84B
FBgn0004183	2.87233	-0.352475	1.28197	-0.274947	0.783357	0.876668	3R	snRNA:U1:82Eb
FBgn0037717	4821.27	0.0558827	0.203478	0.274637	0.783595	0.876744	3R	CG8301
FBgn0030752	2255.69	0.0439054	0.159819	0.27472	0.783532	0.876744	X	CDC50
FBgn0039108	2.37329	0.305855	1.11624	0.274005	0.78408	0.87692	3R	CG10232
FBgn0025185	327.133	0.0374035	0.136366	0.274287	0.783864	0.87692	2R	az2
FBgn0053493	7.75923	-0.198107	0.722736	-0.274107	0.784002	0.87692	3L	CG33493
FBgn0266421	3155.77	0.0478436	0.17462	0.273987	0.784095	0.87692	X	RPA3
FBgn0035538	2.79376	0.391152	1.43086	0.273368	0.78457	0.877342	3L	DopEcR
FBgn0036014	8.58278	0.368781	1.3495	0.273273	0.784643	0.877342	3L	CG3222
FBgn0259834	278.403	-0.107136	0.392547	-0.272925	0.784911	0.87745	X	out
FBgn0001263	1.76958	0.394204	1.44421	0.272955	0.784888	0.87745	2R	inaD
FBgn0035124	10.327	0.161965	0.594342	0.272512	0.785228	0.877709	3L	ttm2
FBgn0031548	14.3448	-0.241984	0.88995	-0.271908	0.785693	0.878132	2L	CG8852
FBgn0035103	7.76171	0.192692	0.709168	0.271715	0.785841	0.878202	3L	Vdup1
FBgn0029825	139.715	0.0588102	0.216887	0.271156	0.786271	0.878288	X	CG12728
FBgn0032010	25.8673	-0.104167	0.385349	-0.270318	0.786916	0.878288	2L	CG8086
FBgn0032192	43.43	0.101107	0.372913	0.271126	0.786294	0.878288	2L	CG5731
FBgn0028684	1821.79	-0.0311505	0.11488	-0.271156	0.786271	0.878288	3R	Rpt5
FBgn0039152	2.09542	0.422772	1.56011	0.270988	0.7864	0.878288	3R	Root
FBgn0034377	1.85824	-0.350361	1.29377	-0.270805	0.786541	0.878288	2R	CG15071
FBgn0034180	1760.5	-0.043548	0.161117	-0.270288	0.786938	0.878288	2R	Ehbp1
FBgn0010052	2.69916	-0.305135	1.12675	-0.27081	0.786537	0.878288	2R	Jhe
FBgn0052000	2243.16	-0.0467248	0.172877	-0.270278	0.786946	0.878288	4	anne
FBgn0267252	59.2803	-0.141412	0.520931	-0.271461	0.786037	0.878288	2L	Ggamma30A
FBgn0030574	30.5843	0.160953	0.595236	0.270402	0.786851	0.878288	X	sbm
FBgn0035812	708.49	0.0449942	0.16642	0.270365	0.786879	0.878288	3L	CG7457
FBgn0266221	1.82323	-0.398211	1.47507	-0.26996	0.787191	0.878466	2L	lncRNA:CR44916
FBgn0029856	17.8364	0.122961	0.456768	0.269199	0.787777	0.878733	X	CG11700
FBgn0015543	24.3558	0.131894	0.490003	0.269169	0.787799	0.878733	2R	snoRNA:Me28S-A1322
FBgn0033459	153.289	-0.0945083	0.35107	-0.269201	0.787775	0.878733	2R	CG12744
FBgn0028562	11.2083	-0.137027	0.508809	-0.269308	0.787692	0.878733	2R	sut2
FBgn0054044	2.14012	-0.391127	1.45382	-0.269033	0.787904	0.878733	3R	lncRNA:CR34044
FBgn0086057	6.42644	-0.202198	0.75267	-0.268641	0.788206	0.878733	3R	snoRNA:Me28S-G2017
FBgn0261988	1776.19	-0.0331566	0.123427	-0.268634	0.788212	0.878733	3R	Gprk2
FBgn0265961	3.7456	0.361831	1.34743	0.268535	0.788288	0.878733	2R	lncRNA:CR44748
FBgn0266918	830.484	0.0496528	0.184711	0.268814	0.788073	0.878733	3L	CG32486
FBgn0052645	3.86363	0.228503	0.850373	0.268709	0.788154	0.878733	X	CG32645
FBgn0038271	4171.77	0.031374	0.117061	0.268014	0.788689	0.878789	3R	UQCR-C1
FBgn0038958	1.17568	0.655897	2.44425	0.268343	0.788435	0.878789	3R	CG13857
FBgn0034476	6.84644	-0.208444	0.77803	-0.267913	0.788767	0.878789	2R	Toll-7
FBgn0050099	3.38954	-0.243346	0.907798	-0.268061	0.788652	0.878789	2R	CG30099
FBgn0265611	129.232	-0.0706257	0.263343	-0.268189	0.788553	0.878789	X	asRNA:CR44429
FBgn0082930	4.50761	-0.249747	0.933106	-0.267651	0.788968	0.878918	2R	snoRNA:Me28S-G2703b
FBgn0051053	2.49233	0.296531	1.10884	0.267425	0.789142	0.878942	3R	CG31053
FBgn0082978	5.23122	0.183153	0.685224	0.267289	0.789247	0.878942	3R	snoRNA:Psi28S-3091b
FBgn0052626	1621.94	-0.0458983	0.171671	-0.267362	0.789191	0.878942	X	AMPdeam
FBgn0039198	3.30024	0.346382	1.29706	0.267052	0.789429	0.878954	3R	CG5768
FBgn0029880	10.6639	-0.14831	0.555353	-0.267055	0.789426	0.878954	X	CG14443
FBgn0267735	2.27783	0.3251	1.22093	0.266274	0.790028	0.879437	2L	asRNA:CR46066
FBgn0003463	26.6404	-0.161273	0.605684	-0.266266	0.790035	0.879437	X	sog
FBgn0051516	4.64577	-0.315931	1.18931	-0.265642	0.790515	0.879825	3R	CG31516
FBgn0267330	2539.98	0.0299946	0.112936	0.26559	0.790555	0.879825	2L	KdelR
FBgn0030195	4.58446	-0.207295	0.781037	-0.26541	0.790693	0.879883	X	CG2898
FBgn0029783	188.497	0.0433831	0.163588	0.265197	0.790857	0.879909	X	Sirt4
FBgn0031970	3.36319	0.361488	1.3633	0.265158	0.790888	0.879909	2L	CG7227
FBgn0034639	10.2134	0.144292	0.544565	0.264968	0.791034	0.879976	2R	CG15673
FBgn0036997	259.204	-0.264675	1.00205	-0.264134	0.791677	0.880199	3L	CG5955
FBgn0260444	413.466	0.0487959	0.184782	0.264073	0.791724	0.880199	3R	Not10
FBgn0038539	1.34088	0.387008	1.46634	0.263928	0.791836	0.880199	3R	Atg8b
FBgn0003862	2596.07	0.0372886	0.141264	0.263965	0.791807	0.880199	3R	trx
FBgn0261674	370.081	0.0552818	0.209203	0.264249	0.791588	0.880199	3L	CG42709
FBgn0264469	3.13852	0.259535	0.983354	0.263928	0.791835	0.880199	3L	asRNA:CR43877
FBgn0035583	1.70493	0.471572	1.78569	0.264084	0.791715	0.880199	3L	CG13704
FBgn0263452	2.32084	-0.373638	1.41701	-0.26368	0.792027	0.880316	3R	lncRNA:CR43475
FBgn0035751	41.7166	-0.140375	0.532767	-0.263483	0.792178	0.880389	3L	CG14829
FBgn0050037	1.09517	0.525379	1.99709	0.263073	0.792494	0.880454	2R	CG30037
FBgn0031652	65.1708	0.0740494	0.281441	0.263108	0.792468	0.880454	2L	jet
FBgn0004516	1.7098	-0.354584	1.34695	-0.26325	0.792358	0.880454	3L	Gad1
FBgn0031064	26.3925	0.106018	0.403512	0.262739	0.792752	0.880637	X	CG12531
FBgn0022709	132.859	0.0515881	0.196424	0.262637	0.792831	0.880637	3L	Adk1
FBgn0028992	903.409	0.0296447	0.112964	0.262426	0.792993	0.880722	3R	sds22
FBgn0015575	156.194	0.234488	0.894882	0.262032	0.793296	0.880868	3R	alpha-Est7
FBgn0011710	2703.07	-0.0273791	0.104471	-0.262073	0.793265	0.880868	X	2001-09-01
FBgn0086658	6.35126	-0.190078	0.726536	-0.261623	0.793612	0.881123	2R	snoRNA:Psi28S-1180
FBgn0083005	4.99642	-0.257545	0.986243	-0.261138	0.793986	0.881252	2R	snoRNA:Psi28S-1175a
FBgn0250904	8.89944	0.16258	0.62216	0.261315	0.793849	0.881252	X	CG34434
FBgn0035589	231.292	-0.0492847	0.188694	-0.261189	0.793947	0.881252	3L	CHMP2B
FBgn0263468	2.47544	-0.265348	1.01684	-0.260955	0.794127	0.881313	2L	snoRNA:SC35-a
FBgn0032685	1.20873	-0.409644	1.5705	-0.260837	0.794218	0.881318	2L	CG10211
FBgn0001280	640.562	0.0453373	0.174125	0.260372	0.794577	0.881621	3R	janA
FBgn0031869	5.42446	-0.20443	0.788064	-0.259407	0.795321	0.882186	2L	CG18304
FBgn0033778	16.0019	0.130502	0.503137	0.259376	0.795345	0.882186	2R	Balat
FBgn0000579	7173.67	-0.0481398	0.185562	-0.259427	0.795305	0.882186	2L	Eno
FBgn0015591	6.33781	-0.210628	0.812749	-0.259155	0.795516	0.882215	3R	AstA
FBgn0264381	2.51226	-0.242673	0.936526	-0.25912	0.795543	0.882215	X	asRNA:CR43833
FBgn0039008	2.27105	0.367892	1.42665	0.25787	0.796507	0.88291	3R	CG6972
FBgn0000337	2.44859	-0.311236	1.20707	-0.257845	0.796527	0.88291	2R	cn
FBgn0260964	1.70426	0.325494	1.26073	0.25818	0.796268	0.88291	2R	Vmat
FBgn0050424	3.13862	-0.31019	1.20346	-0.25775	0.7966	0.88291	2R	CG30424
FBgn0266534	1.7323	0.335742	1.30257	0.257754	0.796597	0.88291	3R	CG45095
FBgn0051248	6.66787	0.220781	0.857409	0.257497	0.796795	0.882935	3R	CG31248
FBgn0003483	988.206	-0.0422526	0.164071	-0.257527	0.796772	0.882935	3R	spn-E
FBgn0034687	11.4267	-0.141305	0.550282	-0.256786	0.797344	0.883352	2R	CG11475
FBgn0026479	994.416	0.0266753	0.103857	0.256847	0.797297	0.883352	2L	Drp1
FBgn0034162	4.87361	0.260251	1.01542	0.256298	0.79772	0.883578	2R	CG6426
FBgn0015872	8.21678	0.424534	1.65586	0.256383	0.797655	0.883578	2R	Drip
FBgn0262477	32.989	0.189357	0.739901	0.255922	0.798011	0.883805	3R	FoxP
FBgn0033657	1675.15	0.0431584	0.168799	0.255679	0.798199	0.883917	2R	Sln
FBgn0264542	174.645	0.106141	0.415348	0.255547	0.798301	0.883935	X	hwt
FBgn0261269	296.693	0.0440331	0.17253	0.255219	0.798554	0.884119	2R	conv
FBgn0037468	10894.6	-0.0438709	0.172015	-0.255041	0.798691	0.884176	3R	CG1943
FBgn0032814	289.946	-0.0432829	0.170296	-0.254163	0.799369	0.884831	2L	CG10366
FBgn0000520	229.82	0.0363979	0.143351	0.253907	0.799567	0.884955	X	dwg
FBgn0083000	6.72448	-0.191394	0.755011	-0.253498	0.799884	0.885209	X	snoRNA:Psi28S-1192b
FBgn0265067	2.83636	0.309784	1.22866	0.252131	0.80094	0.886283	3R	lncRNA:CR44178
FBgn0036801	206.305	0.0804126	0.31914	0.251966	0.801067	0.886328	3L	MYPT-75D
FBgn0034440	44.8214	0.102351	0.406654	0.251691	0.80128	0.886446	2R	CG10073
FBgn0262787	3.24869	0.328126	1.30414	0.251604	0.801347	0.886446	3L	CG43168
FBgn0000442	2.76623	0.298065	1.18652	0.251208	0.801653	0.886497	2L	Pkg21D
FBgn0261274	1101.93	-0.0397994	0.158376	-0.251298	0.801584	0.886497	3L	Ero1L
FBgn0014002	9595.94	-0.0493066	0.196157	-0.251363	0.801533	0.886497	3L	NA
FBgn0085428	1.58445	0.368272	1.46801	0.250865	0.801918	0.8866	2R	Nox
FBgn0036910	16.6586	0.12025	0.479294	0.25089	0.801899	0.8866	3L	Cyp305a1
FBgn0032781	1762.34	0.0302985	0.121025	0.25035	0.802317	0.886944	2L	RtcB
FBgn0052580	389.106	-0.050971	0.203894	-0.249988	0.802596	0.887134	X	Muc14A
FBgn0260746	506.124	0.167827	0.671565	0.249904	0.802661	0.887134	3R	Ect3
FBgn0034744	506.065	-0.0347591	0.139203	-0.2497	0.802819	0.887213	2R	Vps20
FBgn0013548	392.86	0.0423706	0.170562	0.248418	0.803811	0.888213	2R	l(2)dtl
FBgn0051907	1.86128	0.323974	1.30586	0.248092	0.804063	0.888396	2L	CG31907
FBgn0025627	12.9056	-0.128465	0.519037	-0.247506	0.804517	0.888533	X	CG4194
FBgn0038414	2.35036	0.436283	1.76287	0.247484	0.804534	0.888533	3R	CG6901
FBgn0035060	1776.69	-0.0332491	0.134202	-0.247754	0.804325	0.888533	2R	Eps-15
FBgn0267568	1.33875	0.367823	1.48501	0.24769	0.804374	0.888533	3R	asRNA:CR45908
FBgn0039398	18.6289	0.185545	0.751119	0.247025	0.804889	0.888561	3R	CG14540
FBgn0087008	2120.44	-0.0339569	0.137314	-0.247293	0.804682	0.888561	X	e(y)3
FBgn0262683	3.34428	0.310987	1.25904	0.247003	0.804906	0.888561	2L	CG43153
FBgn0035768	11.5487	-0.130587	0.528262	-0.2472	0.804753	0.888561	3L	CG14834
FBgn0000319	11888	0.0406185	0.164522	0.246888	0.804995	0.888563	X	Chc
FBgn0033207	2.70697	-0.283907	1.15051	-0.246767	0.805089	0.888571	2R	CG12826
FBgn0053469	9.24012	0.142266	0.578079	0.246102	0.805603	0.888852	2R	CG33469
FBgn0033490	2.24748	0.291396	1.18354	0.246207	0.805522	0.888852	2R	CG12917
FBgn0035267	2.2599	-0.321028	1.3035	-0.246282	0.805464	0.888852	3L	CG13921
FBgn0052792	5.53091	0.193661	0.789531	0.245286	0.806235	0.889357	X	ppk8
FBgn0002723	318.134	-0.0328933	0.134081	-0.245325	0.806205	0.889357	X	Met
FBgn0035348	55.2318	-0.111015	0.452909	-0.245115	0.806367	0.889408	3L	CG16758
FBgn0038051	46.9994	0.0855209	0.349507	0.24469	0.806697	0.889579	3R	CG17207
FBgn0259171	400.791	-0.0543315	0.221981	-0.244757	0.806645	0.889579	X	Pde9
FBgn0035906	952.35	0.0321621	0.13156	0.244467	0.806869	0.889674	3L	GstO2
FBgn0283471	7.04386	0.209822	0.858862	0.244302	0.806997	0.889719	X	wupA
FBgn0037116	921.141	-0.033766	0.1385	-0.243797	0.807388	0.889725	3L	Als2
FBgn0032429	668.019	0.0309952	0.127012	0.244033	0.807205	0.889725	2L	CG5446
FBgn0082925	5.49203	0.194373	0.796795	0.243944	0.807274	0.889725	2R	snoRNA:Or-aca1
FBgn0267005	1.52927	-0.338465	1.38615	-0.244176	0.807095	0.889725	2L	lncRNA:CR45449
FBgn0036769	3.81317	-0.305933	1.25519	-0.243735	0.807436	0.889725	3L	Tsp74F
FBgn0033756	1705.16	0.0664656	0.272993	0.24347	0.807642	0.889856	2R	CG17760
FBgn0086660	1.16034	-0.431195	1.77322	-0.243171	0.807873	0.890015	3L	snoRNA:Psi28S-1837a
FBgn0030610	477.428	-0.0344145	0.141839	-0.24263	0.808292	0.890381	X	CG9065
FBgn0051454	3.25836	-0.212524	0.87675	-0.2424	0.80847	0.890481	3R	CG31454
FBgn0063497	329.488	0.0618921	0.25556	0.242182	0.808639	0.890572	2R	GstE3
FBgn0030039	234.848	-0.0494817	0.204551	-0.241904	0.808855	0.890713	X	CG12123
FBgn0051161	33.2167	-0.0804315	0.332879	-0.241624	0.809071	0.890856	3R	CG31161
FBgn0083123	767.857	0.0508083	0.210441	0.241437	0.809216	0.89092	2R	Uhg5
FBgn0037254	1.81118	0.282893	1.17238	0.241298	0.809325	0.890944	3R	CG14651
FBgn0033378	874.174	-0.0365881	0.151821	-0.240995	0.809559	0.891106	2R	tsu
FBgn0264894	28.3786	-0.0840841	0.349098	-0.240861	0.809663	0.891125	2L	CG44085
FBgn0261244	583.515	0.0877979	0.364688	0.240748	0.809751	0.891126	X	inaE
FBgn0037261	1909.65	-0.0271918	0.113057	-0.240514	0.809932	0.89123	3R	CG9775
FBgn0028645	3.50085	-0.36851	1.53779	-0.239637	0.810612	0.89169	2L	beat-Ib
FBgn0260718	1.49351	0.436366	1.82086	0.239648	0.810603	0.89169	2L	CR42545
FBgn0017572	2150.04	0.0310128	0.12932	0.239814	0.810474	0.89169	3L	Mo25
FBgn0015221	11377.8	0.0598057	0.249811	0.239404	0.810792	0.891793	3R	Fer2LCH
FBgn0267520	5.2145	-0.19254	0.805819	-0.238937	0.811155	0.892096	X	28SrRNA-Psi:CR45860
FBgn0034394	2.34076	0.362256	1.52115	0.238147	0.811767	0.892674	2R	CG15096
FBgn0261530	1149.47	0.0800141	0.336413	0.237845	0.812001	0.892749	3L	nbs
FBgn0030878	742.646	0.0518118	0.217849	0.237834	0.81201	0.892749	X	CG6769
FBgn0032023	4.18782	0.315068	1.3264	0.237536	0.812241	0.892908	2L	CG14274
FBgn0031937	1.72638	0.307367	1.29687	0.237007	0.812651	0.893247	2L	CG13795
FBgn0028884	4.52393	0.261714	1.10553	0.236732	0.812865	0.893247	2L	CG4892
FBgn0037788	32.7502	-0.171961	0.727026	-0.236526	0.813024	0.893247	3R	CAH7
FBgn0038967	8.46021	-0.143424	0.606179	-0.236604	0.812964	0.893247	3R	CG13847
FBgn0265946	1.8569	0.319696	1.35199	0.236464	0.813073	0.893247	2L	lncRNA:CR44733
FBgn0052252	3.71747	0.230528	0.974688	0.236515	0.813033	0.893247	3L	asRNA:CR32252
FBgn0043841	3714.13	-0.085868	0.363507	-0.236221	0.813261	0.893359	2L	vir-1
FBgn0036977	5.41238	-0.190288	0.806349	-0.235988	0.813442	0.893437	3L	CG5665
FBgn0034978	2.8724	0.27217	1.15373	0.235905	0.813507	0.893437	2R	CG3257
FBgn0013813	2.45414	0.413012	1.75331	0.235561	0.813773	0.893634	3R	Dhc98D
FBgn0029676	338.055	-0.0288694	0.122811	-0.235072	0.814153	0.893955	X	HIP-R
FBgn0020620	1874.91	-0.0333635	0.142158	-0.234693	0.814447	0.894182	2R	RN-tre
FBgn0032911	4.46173	-0.241663	1.03072	-0.234461	0.814627	0.894188	2L	tadr
FBgn0032946	8.93119	0.203826	0.869088	0.234528	0.814575	0.894188	2L	nrv3
FBgn0026369	1028.27	-0.030404	0.12996	-0.23395	0.815024	0.894528	2R	Sara
FBgn0040237	2639.56	-0.0461382	0.197466	-0.233652	0.815255	0.89459	3R	bor
FBgn0030455	6.71361	-0.178027	0.761902	-0.233661	0.815248	0.89459	X	CG4318
FBgn0005636	2.57174	0.253415	1.08867	0.232776	0.815936	0.895241	2R	nvy
FBgn0082948	2.17143	0.315398	1.35695	0.232431	0.816204	0.895439	3L	snoRNA:Me18S-U1356b
FBgn0030703	3520.77	0.0345617	0.148944	0.232046	0.816503	0.895575	X	MSBP
FBgn0036752	4632.96	-0.0800584	0.344927	-0.232103	0.816458	0.895575	3L	Adgf-A
FBgn0000276	8.99977	0.236746	1.02329	0.231359	0.817036	0.895969	3R	CecA1
FBgn0084008	87.011	0.0491017	0.212206	0.231387	0.817014	0.895969	2R	lncRNA:CR41443
FBgn0033886	874.007	-0.0225309	0.0976425	-0.230749	0.81751	0.896392	2R	Rpn13
FBgn0004860	338.64	0.039339	0.171218	0.22976	0.818278	0.897131	X	ph-d
FBgn0067317	40.5828	-0.0800331	0.34849	-0.229657	0.818359	0.897131	3R	Cby
FBgn0033463	2112.15	-0.0207412	0.0908034	-0.228419	0.81932	0.898089	2R	CG1513
FBgn0010313	5.51636	-0.166557	0.730829	-0.227902	0.819723	0.898143	3R	corto
FBgn0041182	2595.57	-0.0444879	0.195266	-0.227832	0.819777	0.898143	2L	Tep2
FBgn0051807	57.1155	-0.0899119	0.393953	-0.22823	0.819467	0.898143	2L	CG31807
FBgn0037623	173.335	0.0562119	0.246753	0.227806	0.819797	0.898143	3R	CG9801
FBgn0030894	681.073	-0.0325254	0.142785	-0.227792	0.819808	0.898143	X	Mvb12
FBgn0014011	1406.22	0.0421648	0.185286	0.227566	0.819983	0.89824	3L	Rac2
FBgn0032888	2.08105	0.291253	1.28068	0.22742	0.820097	0.898268	2L	CheB38c
FBgn0086031	32.7111	0.102928	0.452867	0.22728	0.820206	0.898292	2L	snoRNA:Me28S-U1230
FBgn0031044	445.675	-0.0321175	0.141728	-0.226614	0.820724	0.898763	X	MKP-4
FBgn0029762	167.599	0.110536	0.489226	0.22594	0.821248	0.89919	X	NAAT1
FBgn0037224	2.61201	0.229454	1.01579	0.225887	0.82129	0.89919	3R	TwdlF
FBgn0035317	7.05128	-0.176536	0.782317	-0.225658	0.821468	0.899289	3L	Oseg2
FBgn0046878	7.12548	0.165493	0.734269	0.225384	0.82168	0.899426	3R	Obp83cd
FBgn0082943	2.24987	-0.277107	1.23018	-0.225258	0.821779	0.899437	2R	snoRNA:Me28S-A982a
FBgn0264826	5.58178	-0.1662	0.739464	-0.224758	0.822168	0.899767	3R	lncRNA:CR44034
FBgn0051974	250.055	0.0780527	0.347764	0.224441	0.822414	0.899941	2L	CG31974
FBgn0010309	232.15	0.0394374	0.176655	0.223245	0.823344	0.900094	2L	pigeon
FBgn0042106	13.0806	-0.117554	0.526241	-0.223385	0.823236	0.900094	3R	CG18754
FBgn0033628	2.21747	0.368261	1.64643	0.223673	0.823012	0.900094	2R	CG13203
FBgn0003028	6.02421	0.19063	0.852164	0.223701	0.82299	0.900094	X	ovo
FBgn0013690	4.49182	0.172719	0.773639	0.223255	0.823337	0.900094	mitochondrion_genome	trnC
FBgn0262577	5.6334	-0.19309	0.864922	-0.223245	0.823345	0.900094	3R	CG43117
FBgn0036239	2484.39	-0.0458079	0.204487	-0.224014	0.822747	0.900094	3L	Pop2
FBgn0036139	7.75801	0.162133	0.724967	0.223641	0.823036	0.900094	3L	CG6216
FBgn0036104	730.427	-0.0255624	0.114254	-0.223732	0.822966	0.900094	3L	CG6418
FBgn0039296	504.827	0.0501473	0.22495	0.222926	0.823593	0.90027	3R	Sil1
FBgn0053329	1.60505	0.446547	2.00967	0.2222	0.824158	0.9006	3R	Sp212
FBgn0052712	8.42922	0.189173	0.850965	0.222304	0.824077	0.9006	X	CG32712
FBgn0030207	28.1217	-0.0990163	0.44542	-0.222299	0.824081	0.9006	X	CG2887
FBgn0039302	5885.55	0.0308382	0.138914	0.221995	0.824317	0.900677	3R	Nup358
FBgn0015576	10.4295	0.303832	1.36995	0.221783	0.824483	0.900762	3R	alpha-Est8
FBgn0035209	913.639	0.0507006	0.22883	0.221564	0.824653	0.900852	3L	msd1
FBgn0028426	717.966	0.0695182	0.315021	0.220678	0.825343	0.901319	2R	RNaseZ
FBgn0005386	682.944	0.0289218	0.131059	0.220677	0.825344	0.901319	3L	ash1
FBgn0036504	6.07563	-0.17957	0.812904	-0.2209	0.82517	0.901319	3L	yellow-k
FBgn0027568	1336.88	-0.0275356	0.125038	-0.220217	0.825702	0.901518	2L	Cand1
FBgn0041243	23.8468	-0.0927527	0.421098	-0.220264	0.825666	0.901518	2R	Gr43a
FBgn0054056	68.1922	0.0552431	0.251202	0.219916	0.825937	0.901678	3L	CG34056
FBgn0029994	1.83024	0.298124	1.35908	0.219358	0.826371	0.901839	X	Ldsdh1
FBgn0086906	64.6429	0.090863	0.41438	0.219274	0.826436	0.901839	3L	sls
FBgn0260722	167.443	-0.044463	0.202514	-0.219555	0.826217	0.901839	3R	lncRNA:CR42549
FBgn0031305	2.22682	0.230835	1.05165	0.219498	0.826262	0.901839	2L	Iris
FBgn0261995	730.066	0.0295484	0.13486	0.219104	0.826569	0.901887	3R	CG42813
FBgn0031111	1.30236	-0.361305	1.65038	-0.218923	0.82671	0.901945	X	Obp19c
FBgn0083003	3.4638	0.218599	0.999297	0.218752	0.826843	0.901994	2R	snoRNA:Psi28S-1175c
FBgn0082986	1.93111	-0.266425	1.21888	-0.218581	0.826976	0.902044	3R	snoRNA:Psi28S-2562
FBgn0051469	14.07	0.110446	0.506147	0.21821	0.827266	0.902189	3R	CG31469
FBgn0035954	2.19991	-0.268417	1.23023	-0.218185	0.827285	0.902189	3L	Doc3
FBgn0040375	116.223	-0.0485965	0.223157	-0.217768	0.82761	0.902374	X	CG13760
FBgn0262858	1.96063	0.292881	1.34509	0.217741	0.827631	0.902374	3R	CG43222
FBgn0001981	5.17528	0.28309	1.30165	0.217486	0.82783	0.902495	2L	esg
FBgn0034400	1419.12	0.0451007	0.207705	0.217139	0.8281	0.902637	2R	CG15099
FBgn0030555	319.193	-0.0270144	0.124438	-0.217092	0.828137	0.902637	X	Fbxl4
FBgn0037525	336.658	0.0488393	0.225336	0.21674	0.828411	0.90284	3R	CG17816
FBgn0015316	24.4694	0.0786826	0.364242	0.216017	0.828974	0.903358	2L	Try29F
FBgn0051141	1.93431	-0.323627	1.50507	-0.215025	0.829748	0.904105	3R	CG31141
FBgn0040837	2102.02	-0.0723361	0.337331	-0.214436	0.830207	0.904509	3L	CG8620
FBgn0262534	1.60011	-0.324848	1.51992	-0.213727	0.83076	0.905016	X	CG43088
FBgn0033524	9.78502	0.184169	0.863069	0.213388	0.831024	0.905112	2R	Cyp49a1
FBgn0017558	418.267	-0.0323989	0.151832	-0.213387	0.831025	0.905112	2R	Pdk
FBgn0003159	2.00585	0.250438	1.1752	0.213102	0.831247	0.905258	X	CG2841
FBgn0000283	2609.93	-0.0212732	0.100048	-0.21263	0.831616	0.905562	3R	Cp190
FBgn0038487	3.77244	-0.17623	0.829378	-0.212484	0.831729	0.90559	3R	TwdlW
FBgn0030114	501.535	0.0346862	0.163506	0.21214	0.831998	0.905594	X	CG17754
FBgn0000117	4104.45	-0.0321697	0.151526	-0.212304	0.831869	0.905594	X	arm
FBgn0264089	1249.5	-0.122551	0.577655	-0.212153	0.831987	0.905594	2R	sli
FBgn0037383	176.645	0.0332654	0.157035	0.211834	0.832236	0.905757	3R	CG2023
FBgn0036750	2.22526	-0.294656	1.39423	-0.21134	0.832622	0.906081	3L	CG6034
FBgn0034307	173.636	0.0346281	0.164082	0.211042	0.832855	0.906238	2R	CG10914
FBgn0022702	3501.58	0.0410173	0.19471	0.210658	0.833154	0.906371	3L	Cht2
FBgn0035708	16.9902	-0.198649	0.942494	-0.21077	0.833067	0.906371	3L	axed
FBgn0053641	5.87729	0.220498	1.04793	0.210414	0.833345	0.90642	2L	CG33641
FBgn0267519	66.3463	0.0583962	0.277582	0.210375	0.833375	0.90642	X	28SrRNA-Psi:CR45859
FBgn0035001	1494.32	-0.0399692	0.19012	-0.210231	0.833487	0.906445	2R	Slik
FBgn0085397	1.75517	0.34776	1.65805	0.20974	0.83387	0.906765	2R	Fili
FBgn0016696	1308.73	-0.0479784	0.229334	-0.209207	0.834286	0.906881	3L	Pitslre
FBgn0032851	12.6731	0.119168	0.569114	0.209392	0.834142	0.906881	2L	CG13970
FBgn0267172	1.12611	-0.390043	1.86489	-0.209151	0.834331	0.906881	X	asRNA:CR45612
FBgn0004228	5.68699	0.160787	0.768571	0.209202	0.83429	0.906881	3L	mex1
FBgn0051370	21.9636	0.100387	0.480817	0.208785	0.834616	0.907001	3R	CG31370
FBgn0030438	1.74768	0.389562	1.86666	0.208695	0.834687	0.907001	X	CG15721
FBgn0045823	4568.33	-0.0598308	0.286725	-0.20867	0.834706	0.907001	3L	vsg
FBgn0011217	9255.09	-0.0262904	0.12622	-0.208289	0.835003	0.907021	3R	eff
FBgn0033749	764.28	0.0286144	0.13739	0.208272	0.835017	0.907021	2R	achi
FBgn0034870	29.8985	-0.13642	0.654436	-0.208454	0.834874	0.907021	2R	CG13559
FBgn0267810	21.3179	0.0941108	0.452037	0.208193	0.835079	0.907021	3R	asRNA:CR46135
FBgn0000463	3.42717	-0.196706	0.947668	-0.207569	0.835566	0.907454	3R	Dl
FBgn0037312	625.419	-0.0350477	0.169016	-0.207363	0.835727	0.907532	3R	CG11999
FBgn0029532	10.2935	-0.11361	0.548193	-0.207245	0.835819	0.907536	X	CG13361
FBgn0030581	517.433	0.0212781	0.102894	0.206797	0.836169	0.90782	X	CG14408
FBgn0034467	25.6903	0.157385	0.761547	0.206665	0.836272	0.907836	2R	CG15128
FBgn0263334	1.78105	-0.406357	1.96805	-0.206476	0.836419	0.907899	2R	lncRNA:CR43415
FBgn0035977	86.3026	0.0901248	0.438451	0.205553	0.83714	0.908586	3L	PGRP-LF
FBgn0033742	10.9905	0.122055	0.594704	0.205237	0.837387	0.908757	2R	Nepl10
FBgn0039507	627.829	0.0345401	0.168959	0.204429	0.838018	0.909347	3R	mrt
FBgn0032741	2.42361	0.334966	1.64283	0.203896	0.838435	0.909606	2L	Sidpn
FBgn0030593	1.65673	-0.321849	1.57846	-0.2039	0.838432	0.909606	X	CG9512
FBgn0082994	3.78336	0.189928	0.932983	0.203571	0.838689	0.909716	3L	snoRNA:Psi28S-1837c
FBgn0030501	3600.29	0.0383436	0.188385	0.203539	0.838714	0.909716	X	BthD
FBgn0262167	1154.97	0.0268176	0.131853	0.203389	0.838831	0.909746	3R	ana1
FBgn0001079	374.234	0.0273948	0.134896	0.203081	0.839072	0.909912	X	fu
FBgn0004369	599.724	0.0451398	0.22259	0.202793	0.839297	0.910059	3R	Ptp99A
FBgn0031273	2.36766	-0.243311	1.20118	-0.202561	0.839479	0.91016	2L	CG2839
FBgn0030012	97.8372	-0.0442851	0.218926	-0.202283	0.839696	0.910283	X	CG18262
FBgn0033921	459.971	-0.0378308	0.187106	-0.202189	0.839769	0.910283	2R	tej
FBgn0015279	2553.47	0.0339674	0.168309	0.201816	0.840061	0.910417	3R	Pi3K92E
FBgn0039332	6.93108	0.158867	0.787236	0.201804	0.84007	0.910417	3R	alrm
FBgn0004177	4587.81	0.0272616	0.135275	0.201527	0.840286	0.910458	2L	mts
FBgn0013767	1.31625	0.335171	1.66304	0.201541	0.840276	0.910458	3R	Crz
FBgn0002940	1.83733	-0.316107	1.5717	-0.201124	0.840601	0.910629	3R	ninaE
FBgn0033663	14007.9	0.0330583	0.164481	0.200985	0.84071	0.910629	2R	ERp60
FBgn0085234	1.69377	0.281439	1.39954	0.201094	0.840625	0.910629	2R	CG34205
FBgn0038142	2.14826	0.241192	1.20285	0.200517	0.841076	0.910929	3R	CheA87a
FBgn0039554	709.581	-0.021016	0.104898	-0.200346	0.84121	0.910941	3R	CG5003
FBgn0031689	194.423	0.0806947	0.402919	0.200275	0.841265	0.910941	2L	Cyp28d1
FBgn0266111	658.429	0.0280948	0.140621	0.19979	0.841645	0.911256	2R	ana3
FBgn0267198	1.78158	-0.386763	1.93806	-0.199563	0.841823	0.911352	3R	lncRNA:CR45638
FBgn0051798	4.04605	-0.349037	1.75069	-0.19937	0.841973	0.911374	2L	CG31798
FBgn0033654	7.05945	0.152894	0.767116	0.19931	0.84202	0.911374	2R	Sobp
FBgn0261609	4452.17	0.0254766	0.128194	0.198735	0.84247	0.911668	X	eIF2alpha
FBgn0024921	1894.96	-0.0291011	0.146373	-0.198815	0.842408	0.911668	3L	Tnpo
FBgn0034817	295.877	0.0360424	0.181654	0.198413	0.842722	0.911844	2R	Art7
FBgn0264467	8.98159	-0.176336	0.89078	-0.197957	0.843079	0.912134	3L	asRNA:CR43875
FBgn0026620	7642.15	0.0257161	0.130153	0.197584	0.843371	0.912171	3R	tacc
FBgn0083033	1.48335	-0.283729	1.43608	-0.197572	0.84338	0.912171	2L	snoRNA:Psi18S-525f
FBgn0262867	9.49701	0.113736	0.575423	0.197656	0.843314	0.912171	2R	Ptr
FBgn0262937	1697.97	-0.0502516	0.255879	-0.196388	0.844306	0.913077	3L	Rabex-5
FBgn0265941	1.42599	-0.279167	1.42346	-0.196119	0.844517	0.913112	2L	lncRNA:CR44728
FBgn0266958	15.0447	0.0953587	0.4861	0.196171	0.844477	0.913112	3L	lncRNA:CR45409
FBgn0011674	236.272	0.0303329	0.154939	0.195774	0.844787	0.913185	2R	insc
FBgn0033521	15.1709	-0.12592	0.643463	-0.195691	0.844852	0.913185	2R	CG12896
FBgn0034739	3.59211	-0.22665	1.15696	-0.195901	0.844688	0.913185	2R	CG3927
FBgn0040232	2781.98	0.039513	0.203466	0.194199	0.84602	0.913428	2L	cmet
FBgn0032803	2.61486	-0.202152	1.04085	-0.194218	0.846005	0.913428	2L	CG13082
FBgn0046214	7072.59	0.0725507	0.372878	0.19457	0.84573	0.913428	3R	vig2
FBgn0033791	2.1768	0.218474	1.12431	0.194319	0.845926	0.913428	2R	Drl-2
FBgn0032536	76.0146	0.050483	0.259539	0.19451	0.845777	0.913428	2L	Ance-3
FBgn0053970	72.6742	0.290455	1.4939	0.194427	0.845841	0.913428	3R	CG33970
FBgn0058469	2155.99	-0.0421559	0.216718	-0.19452	0.845769	0.913428	X	lncRNA:CR40469
FBgn0082980	7.15208	-0.140203	0.721091	-0.194431	0.845838	0.913428	2L	snoRNA:Psi28S-2996
FBgn0046253	1.78067	0.319521	1.64138	0.194666	0.845654	0.913428	2R	CG3502
FBgn0052483	900.999	-0.0587407	0.30255	-0.194152	0.846057	0.913428	3L	CG32483
FBgn0263384	7.08183	0.120018	0.616218	0.194766	0.845576	0.913428	3R	lncRNA:CR43436
FBgn0034269	707.426	-0.0238044	0.1227	-0.194005	0.846172	0.913456	2R	Hyccin
FBgn0037378	497.964	-0.0381396	0.196821	-0.193779	0.846349	0.913551	3R	CG2046
FBgn0036709	2.00107	-0.248847	1.28586	-0.193525	0.846548	0.913669	3L	Or74a
FBgn0085753	560.899	-0.0396182	0.204946	-0.193311	0.846716	0.913754	rDNA	28SrRNA-Psi:CR40596
FBgn0036778	21.0291	0.103764	0.537092	0.193196	0.846805	0.913754	3L	Cyp312a1
FBgn0039007	2.51275	0.243462	1.261	0.19307	0.846904	0.913765	3R	CCAP
FBgn0039283	1.32625	0.316626	1.64158	0.192879	0.847054	0.913784	3R	danr
FBgn0024189	6.48249	0.121239	0.62882	0.192804	0.847112	0.913784	2R	sns
FBgn0030694	299.06	0.0323977	0.16812	0.192706	0.847189	0.913784	X	CG15602
FBgn0039227	1009.34	-0.0221761	0.115274	-0.192378	0.847446	0.913921	3R	polybromo
FBgn0031078	1684.49	-0.0485752	0.25258	-0.192316	0.847495	0.913921	X	Nup205
FBgn0266579	1.33877	0.286994	1.49491	0.191981	0.847757	0.914108	3R	tau
FBgn0038740	10.0003	0.105785	0.55137	0.191858	0.847853	0.914116	3R	CG4562
FBgn0001235	3.8901	-0.280897	1.46614	-0.191589	0.848064	0.914246	3R	hth
FBgn0003731	1.96891	0.262796	1.37393	0.191274	0.848311	0.914417	2R	Egfr
FBgn0036321	1.82644	-0.38717	2.02546	-0.191152	0.848407	0.914424	3L	CG14120
FBgn0034915	1413.64	0.0629297	0.329676	0.190883	0.848617	0.914554	2R	eIF6
FBgn0039864	12.3555	-0.102871	0.540896	-0.190187	0.849162	0.915046	3R	CG11550
FBgn0052227	39.8223	-0.0583208	0.30736	-0.189747	0.849507	0.915321	3L	gogo
FBgn0267982	5.56032	0.145412	0.76819	0.189292	0.849864	0.915609	3L	lncRNA:CR46249
FBgn0037811	52.934	-0.046822	0.247914	-0.188864	0.850199	0.915733	3R	CG12592
FBgn0039503	2.19249	-0.236655	1.25421	-0.188689	0.850337	0.915733	3R	CG14262
FBgn0034577	1443.44	-0.0227872	0.120559	-0.189012	0.850083	0.915733	2R	cpa
FBgn0266786	14.4197	-0.108741	0.575994	-0.188788	0.850259	0.915733	3L	lncRNA:CR45251
FBgn0265597	1.45619	0.291405	1.55095	0.187888	0.850964	0.916313	X	rad
FBgn0035936	90.5896	0.0976242	0.519902	0.187774	0.851054	0.916313	3L	Tsp66E
FBgn0265638	3.95149	-0.177082	0.944318	-0.187523	0.85125	0.916332	2R	lncRNA:CR44445
FBgn0023001	2.93104	-0.347364	1.85225	-0.187536	0.85124	0.916332	3L	melt
FBgn0004197	380.428	0.0722169	0.385764	0.187205	0.8515	0.916505	3R	Ser
FBgn0261989	1.39379	-0.376589	2.01546	-0.18685	0.851779	0.916708	2R	CG42807
FBgn0024991	655.922	-0.0311212	0.166959	-0.186401	0.85213	0.916716	X	CG2694
FBgn0026255	3.08551	0.220744	1.1885	0.185733	0.852654	0.916716	2L	clumsy
FBgn0033461	2.70745	0.199893	1.07626	0.185729	0.852658	0.916716	2R	CG12923
FBgn0033221	77.5349	-0.0727517	0.390712	-0.186203	0.852286	0.916716	2R	CG12825
FBgn0000028	4.19904	-0.210907	1.12974	-0.186687	0.851906	0.916716	X	acj6
FBgn0086602	14.5815	0.0968426	0.521819	0.185587	0.852769	0.916716	X	snoRNA:Psi28S-3436b
FBgn0264444	1.2275	0.265869	1.42827	0.186148	0.852329	0.916716	X	lncRNA:CR43862
FBgn0035458	1.59584	0.259913	1.39598	0.186187	0.852298	0.916716	3L	ppk27
FBgn0024238	2418.04	-0.0390163	0.210154	-0.185656	0.852715	0.916716	X	Fim
FBgn0023094	1621.99	-0.044528	0.238963	-0.186339	0.852179	0.916716	3L	cyc
FBgn0025874	319.221	-0.023149	0.124462	-0.185991	0.852451	0.916716	3L	Meics
FBgn0038460	2.7903	0.203215	1.09739	0.185181	0.853087	0.916961	3R	CG18622
FBgn0003480	106.769	0.0367046	0.198416	0.184988	0.853238	0.917028	3R	spn-B
FBgn0032265	1.20195	0.356687	1.93465	0.184368	0.853725	0.917166	2L	CG18301
FBgn0037814	501.719	-0.0238763	0.129411	-0.1845	0.853621	0.917166	3R	CG6325
FBgn0035189	1.62622	-0.298468	1.61887	-0.184368	0.853724	0.917166	3L	CG9119
FBgn0030846	2.52043	-0.343954	1.86343	-0.184581	0.853557	0.917166	X	CG12992
FBgn0264723	1.65988	0.222665	1.21499	0.183266	0.85459	0.917999	3L	lncRNA:CR43991
FBgn0039908	502.707	0.022032	0.12063	0.18264	0.85508	0.91843	4	Asator
FBgn0050468	6.66909	-0.133686	0.73245	-0.182519	0.855175	0.918436	2R	Ir52c
FBgn0052756	128.698	-0.0456963	0.250802	-0.182201	0.855425	0.91849	X	CG32756
FBgn0030051	1.60116	-0.348233	1.91155	-0.182173	0.855447	0.91849	X	spirit
FBgn0030116	36.4788	-0.0559149	0.307036	-0.182112	0.855495	0.91849	X	CR17438
FBgn0027620	598.883	0.0275843	0.15215	0.181297	0.856134	0.918976	3R	Acf
FBgn0058160	455.143	0.0394375	0.21757	0.181263	0.856161	0.918976	3L	CG40160
FBgn0264817	4.64191	-0.146609	0.809135	-0.181192	0.856217	0.918976	2R	pre-lola-G
FBgn0032194	507.827	-0.0208433	0.115695	-0.180157	0.857029	0.919655	2L	CG4901
FBgn0267731	1.84527	-0.248691	1.37983	-0.180232	0.85697	0.919655	3R	lncRNA:CR46062
FBgn0036690	3.82096	0.195553	1.08771	0.179784	0.857322	0.919873	3L	Ilp8
FBgn0037836	4.60974	-0.143977	0.801747	-0.179579	0.857483	0.91995	3R	CG14692
FBgn0004858	47.9254	0.075858	0.422917	0.179369	0.857648	0.920031	2L	elB
FBgn0036288	130.431	-0.0867271	0.484772	-0.178903	0.858014	0.920327	3L	CG10660
FBgn0039508	1841.71	0.0267508	0.149723	0.178669	0.858197	0.920427	3R	CG3368
FBgn0037391	1216.98	-0.0286606	0.160665	-0.178387	0.858419	0.920538	3R	CG2017
FBgn0265065	1.56496	0.258183	1.44795	0.178309	0.858481	0.920538	3R	asRNA:CR44176
FBgn0033578	6.7527	-0.201656	1.13279	-0.178016	0.85871	0.920628	2R	BBS4
FBgn0051694	2670.32	-0.041501	0.233186	-0.177974	0.858744	0.920628	2L	CG31694
FBgn0034406	1.24392	0.301439	1.6995	0.177369	0.859219	0.920741	2R	Jheh3
FBgn0033982	73.5503	0.0552041	0.311591	0.177169	0.859376	0.920741	2R	Cyp317a1
FBgn0030723	21.1459	-0.103108	0.582146	-0.177117	0.859417	0.920741	X	dpr18
FBgn0262149	11.6363	-0.115464	0.651166	-0.177318	0.859258	0.920741	3R	lncRNA:CR42875
FBgn0265345	34.8207	0.0627973	0.354134	0.177326	0.859252	0.920741	2R	lncRNA:CR44299
FBgn0266399	44.6301	0.0594976	0.33607	0.177039	0.859478	0.920741	3R	lncRNA:CR45039
FBgn0266698	6.54087	-0.143591	0.808782	-0.17754	0.859084	0.920741	3R	lncRNA:CR45188
FBgn0042126	17.0658	0.0823726	0.466565	0.176551	0.859861	0.920866	2L	CG18788
FBgn0029133	4778.54	0.0306571	0.173649	0.176547	0.859864	0.920866	X	REG
FBgn0027509	892.254	-0.0261791	0.148247	-0.176592	0.859829	0.920866	2L	TBCD
FBgn0032205	190.543	-0.0336729	0.191	-0.176298	0.86006	0.920883	2L	CG4957
FBgn0261929	700.411	0.048217	0.273409	0.176355	0.860015	0.920883	3R	5-HT2B
FBgn0015776	2863.67	-0.0290833	0.165434	-0.1758	0.860451	0.920917	2L	nrv1
FBgn0033312	1.67279	0.284674	1.61842	0.175896	0.860376	0.920917	2R	CG8642
FBgn0003292	5.62757	0.178947	1.01703	0.175951	0.860332	0.920917	3L	rt
FBgn0035975	5.2325	-0.169643	0.964478	-0.175891	0.86038	0.920917	3L	PGRP-LA
FBgn0028857	1.38445	-0.376595	2.14816	-0.175311	0.860836	0.921105	2L	CG12448
FBgn0030028	16.9467	0.110862	0.632653	0.175233	0.860896	0.921105	X	Corp
FBgn0087040	10.1293	0.103721	0.591699	0.175294	0.860849	0.921105	3L	alphaTub67C
FBgn0004852	49.0421	0.0741508	0.424944	0.174495	0.861476	0.921629	3L	Ac76E
FBgn0082988	5.60064	-0.156067	0.896036	-0.174175	0.861728	0.921802	3R	snoRNA:Psi28S-2442b
FBgn0010414	2.29249	0.258282	1.49006	0.173337	0.862387	0.922411	2R	SerT
FBgn0023525	21.9521	-0.0634655	0.366742	-0.173052	0.86261	0.92247	X	CG3191
FBgn0010240	1.54965	0.271967	1.57172	0.173037	0.862622	0.92247	X	Lcch3
FBgn0053783	997.858	-0.0369891	0.214212	-0.172675	0.862907	0.922678	3R	CG33783
FBgn0040371	66.6271	0.0674969	0.394034	0.171297	0.86399	0.923471	X	CG12470
FBgn0038395	116.145	-0.0367265	0.214342	-0.171345	0.863952	0.923471	3R	CG10407
FBgn0034622	3.02844	0.158159	0.923426	0.171274	0.864008	0.923471	2R	BBS9
FBgn0265644	1.50936	0.276487	1.61348	0.171361	0.86394	0.923471	2R	lncRNA:CR44451
FBgn0040392	3.37091	0.168742	0.986361	0.171075	0.864165	0.923494	X	CG14050
FBgn0004167	12961	-0.0474103	0.277225	-0.171017	0.86421	0.923494	3L	kst
FBgn0036320	4.01847	-0.279393	1.63756	-0.170615	0.864526	0.923736	3L	CG10943
FBgn0038291	207.198	-0.0431791	0.25331	-0.17046	0.864648	0.923765	3R	CG3984
FBgn0036641	325.149	0.0284991	0.167297	0.170351	0.864734	0.923765	3L	Smn
FBgn0037584	26.0553	0.0771545	0.453919	0.169974	0.865031	0.923807	3R	CG7963
FBgn0063491	382.011	-0.0441254	0.259383	-0.170117	0.864919	0.923807	2R	GstE9
FBgn0261574	3947.06	0.021379	0.125791	0.169957	0.865044	0.923807	3L	kug
FBgn0005674	2585.43	0.0220469	0.130133	0.169417	0.865468	0.924158	3R	GluProRS
FBgn0051614	35.9201	-0.0724563	0.427951	-0.16931	0.865553	0.924158	2L	His-Psi:CR31614
FBgn0267809	1.85927	-0.225295	1.33304	-0.169009	0.865789	0.924314	3R	asRNA:CR46134
FBgn0037060	3.46227	0.150966	0.899934	0.167752	0.866778	0.925177	3L	CG10508
FBgn0001114	2803.6	0.0501354	0.298824	0.167776	0.86676	0.925177	2L	Glt
FBgn0050495	41.0897	0.0563673	0.33625	0.167635	0.86687	0.925179	2R	CG30495
FBgn0031534	1436.38	0.0258025	0.154034	0.167512	0.866967	0.925186	2L	Snx1
FBgn0038055	335.831	-0.0213205	0.12749	-0.167232	0.867187	0.925229	3R	trus
FBgn0267972	654.258	0.0258437	0.154433	0.167346	0.867097	0.925229	2L	Der-1
FBgn0054043	2.68966	-0.206335	1.2363	-0.166897	0.867451	0.925317	2L	CG34043
FBgn0265962	5.9806	-0.134536	0.805965	-0.166926	0.867429	0.925317	2R	lncRNA:CR44749
FBgn0033065	10.8569	0.141705	0.850888	0.166538	0.867734	0.925449	2R	Cyp6w1
FBgn0065055	3.37807	-0.163327	0.980878	-0.166511	0.867755	0.925449	2L	snoRNA:Psi28S-2648
FBgn0085285	54.7337	-0.045399	0.273063	-0.166258	0.867954	0.92551	3L	CG34256
FBgn0262018	1396.75	0.0415257	0.249841	0.166209	0.867993	0.92551	2L	CadN2
FBgn0030667	5.90028	-0.156285	0.943851	-0.165582	0.868486	0.925939	X	CG15599
FBgn0015520	287.587	-0.0217618	0.132251	-0.164549	0.869299	0.926324	3R	nonA-l
FBgn0051044	55.9583	-0.0521725	0.317007	-0.164578	0.869276	0.926324	3R	lncRNA:CR31044
FBgn0261799	2.16406	-0.194282	1.17838	-0.164872	0.869045	0.926324	3L	dsx-c73A
FBgn0034737	17.8722	0.0946502	0.574492	0.164755	0.869137	0.926324	2R	CG11362
FBgn0034975	1136.16	-0.0150349	0.091221	-0.164819	0.869087	0.926324	2R	enok
FBgn0039832	1.3017	-0.257088	1.57046	-0.163702	0.869965	0.926924	3R	CG15563
FBgn0028425	1691.55	0.0224035	0.136937	0.163604	0.870043	0.926924	2L	JhI-21
FBgn0039051	4.17477	-0.197944	1.21188	-0.163336	0.870254	0.926957	3R	CG17109
FBgn0267552	5.80152	-0.119798	0.733416	-0.163343	0.870249	0.926957	3L	asRNA:CR45892
FBgn0033815	9.66136	0.102778	0.630232	0.16308	0.870456	0.927075	2R	CG4676
FBgn0034918	182.682	0.0249401	0.153649	0.162319	0.871055	0.927617	2R	Pym
FBgn0040918	2887.3	-0.0245378	0.151452	-0.162017	0.871293	0.927677	X	schlank
FBgn0267711	2.2723	0.186408	1.15006	0.162085	0.871239	0.927677	3R	asRNA:CR46044
FBgn0085294	1.66878	0.247707	1.53037	0.161861	0.871416	0.927712	3L	CG34265
FBgn0052772	905.254	0.0193796	0.120129	0.161323	0.871839	0.927999	X	CG32772
FBgn0051718	22.9006	-0.0691608	0.429109	-0.161173	0.871957	0.927999	2L	Ir31a
FBgn0267632	1.66689	-0.300635	1.86494	-0.161203	0.871934	0.927999	3L	asRNA:CR45970
FBgn0263023	7.11073	0.107515	0.667603	0.161046	0.872057	0.928009	3R	CG43318
FBgn0039861	219.284	0.0366529	0.228045	0.160726	0.872309	0.928085	3R	pasha
FBgn0260817	408.518	-0.0207087	0.128808	-0.160772	0.872273	0.928085	2L	gkt
FBgn0041581	3.51932	0.225199	1.40287	0.160528	0.872465	0.928154	2R	AttB
FBgn0001220	11951.7	0.0276496	0.172527	0.160262	0.872675	0.928281	2R	Hsc70-5
FBgn0032690	1069.92	0.0267966	0.167472	0.160007	0.872876	0.928399	2L	CG10333
FBgn0032080	2.96655	0.189064	1.18251	0.159884	0.872972	0.928405	2L	CG9525
FBgn0266895	4.484	-0.133969	0.83904	-0.159669	0.873142	0.928489	2L	lncRNA:CR45355
FBgn0030206	271.964	-0.0219703	0.137812	-0.159422	0.873336	0.928503	X	CG2889
FBgn0266737	1.55134	0.225185	1.41222	0.159454	0.873311	0.928503	3L	asRNA:CR45210
FBgn0034308	672.44	-0.0214386	0.134898	-0.158925	0.873728	0.928823	2R	CG10915
FBgn0267759	4.32139	0.138437	0.875134	0.158189	0.874307	0.929343	3R	lncRNA:CR46090
FBgn0261673	143.035	0.0829609	0.525404	0.157899	0.874536	0.929489	2R	nemy
FBgn0033767	287.548	-0.0343825	0.218256	-0.157533	0.874825	0.929603	2R	CG13148
FBgn0041342	4003.29	0.0277265	0.175913	0.157615	0.87476	0.929603	3L	Pcyt1
FBgn0263235	11.5749	-0.108269	0.687831	-0.157406	0.874925	0.929613	2L	Phae2
FBgn0011638	6494.43	-0.0311536	0.198218	-0.157168	0.875113	0.929716	2L	La
FBgn0036450	789.642	-0.0167959	0.107095	-0.156832	0.875377	0.929901	3L	Tdrd3
FBgn0025865	6159.58	-0.0267909	0.17122	-0.156471	0.875662	0.930011	3R	Cortactin
FBgn0030093	1820.3	-0.0207907	0.132826	-0.156526	0.875619	0.930011	X	Bap111
FBgn0086063	1.87596	-0.214985	1.3785	-0.155956	0.876068	0.930249	3L	snoRNA:Me28S-C788a
FBgn0263776	4.7922	0.2147	1.37642	0.155984	0.876046	0.930249	3L	CG43693
FBgn0029935	185.29	-0.0235253	0.150992	-0.155805	0.876187	0.930279	X	CG4615
FBgn0010602	4504.76	0.0308975	0.198806	0.155416	0.876494	0.930509	2L	lwr
FBgn0053222	1.59687	0.240508	1.55269	0.154898	0.876902	0.930845	X	CR33222
FBgn0032908	41.5269	-0.0687302	0.445523	-0.154268	0.877398	0.930993	2L	CG9270
FBgn0004509	1239.99	-0.0509106	0.329783	-0.154376	0.877313	0.930993	3R	Fur1
FBgn0265104	193.564	0.0508255	0.329161	0.15441	0.877287	0.930993	2R	lncRNA:CR44206
FBgn0035308	66.2812	0.0785771	0.509377	0.154261	0.877404	0.930993	3L	CG15822
FBgn0051619	4.18951	0.196865	1.28041	0.153751	0.877806	0.931323	2L	nolo
FBgn0031074	1.37464	-0.216699	1.41326	-0.153333	0.878136	0.931577	X	SkpE
FBgn0032733	3.4257	-0.192065	1.2544	-0.153113	0.878309	0.931664	2L	CG15170
FBgn0063494	2256.66	0.0367558	0.240607	0.152763	0.878585	0.931861	2R	GstE6
FBgn0038653	1.49152	-0.30558	2.00439	-0.152455	0.878828	0.932021	3R	Octalpha2R
FBgn0022213	4738.07	-0.0258614	0.170121	-0.152017	0.879173	0.932291	2L	Cse1
FBgn0263622	1.80855	0.194968	1.28364	0.151887	0.879276	0.932304	3R	lncRNA:CR43631
FBgn0040388	158.342	-0.0246836	0.162807	-0.151612	0.879493	0.932437	X	boi
FBgn0284243	13073	-0.0195683	0.129313	-0.151326	0.879719	0.93258	2R	betaTub56D
FBgn0083007	2.54296	0.17332	1.15709	0.149789	0.880931	0.933672	X	snoRNA:Psi28S-1135f
FBgn0265274	19.8878	-0.134272	0.896146	-0.149833	0.880897	0.933672	3R	Inx3
FBgn0052694	9.30745	0.126303	0.844391	0.149579	0.881097	0.933751	X	CG32694
FBgn0038170	33.8978	0.066887	0.448788	0.149039	0.881523	0.933752	3R	CG14367
FBgn0033252	2.4107	-0.165487	1.10964	-0.149135	0.881447	0.933752	2R	CG12769
FBgn0039215	1250.39	0.0182284	0.122338	0.149	0.881553	0.933752	3R	CG6695
FBgn0259226	16.5995	-0.0732262	0.491281	-0.149052	0.881513	0.933752	2R	CG42326
FBgn0261260	81.6926	-0.0962404	0.645803	-0.149025	0.881534	0.933752	X	mgl
FBgn0053460	554.794	-0.0684386	0.45968	-0.148883	0.881646	0.933754	2R	CG33460
FBgn0028694	1837.06	-0.0134313	0.0904231	-0.148538	0.881918	0.933849	2L	Rpn11
FBgn0051436	9.12159	0.0989457	0.666032	0.14856	0.881901	0.933849	3R	CG31436
FBgn0052786	16.6697	0.0622816	0.419919	0.148318	0.882092	0.933889	X	CG32786
FBgn0038067	8.32541	-0.10801	0.728519	-0.148259	0.882138	0.933889	3R	CG11598
FBgn0000459	1.91539	-0.254624	1.72229	-0.14784	0.882469	0.934046	X	disco
FBgn0266622	2.04306	0.292446	1.97781	0.147863	0.882451	0.934046	2R	asRNA:CR45129
FBgn0264075	988.703	-0.0301688	0.204532	-0.147502	0.882736	0.934136	3R	tgo
FBgn0266346	5.13499	-0.124699	0.845028	-0.147568	0.882684	0.934136	2R	CngB
FBgn0265045	67.8793	-0.0421965	0.287367	-0.146838	0.88326	0.934497	2R	Strn-Mlck
FBgn0028482	2.64259	0.190214	1.29537	0.146842	0.883257	0.934497	2L	bdl
FBgn0037736	4.41842	0.139337	0.952305	0.146316	0.883672	0.934741	3R	side-VII
FBgn0038452	3.31965	0.18313	1.25075	0.146416	0.883593	0.934741	3R	CG14905
FBgn0264380	1.81083	-0.235488	1.61087	-0.146187	0.883774	0.934752	X	lncRNA:CR43832
FBgn0031263	4409.79	-0.0379796	0.260457	-0.145819	0.884064	0.93496	2L	Tspo
FBgn0034011	4.57322	-0.185625	1.27396	-0.145707	0.884153	0.93496	2R	CG8160
FBgn0266894	4.99901	-0.118785	0.816102	-0.145551	0.884276	0.934993	2L	lncRNA:CR45354
FBgn0265927	9.26647	-0.0948873	0.652618	-0.145395	0.884399	0.935028	3L	lncRNA:CR44716
FBgn0267350	1641.07	0.0233763	0.16111	0.145095	0.884636	0.935181	X	PI4KIIIalpha
FBgn0051792	7.30635	-0.136636	0.943104	-0.144879	0.884806	0.935265	2L	CG31792
FBgn0266407	5.4226	-0.107473	0.743241	-0.144601	0.885026	0.935401	3R	lncRNA:CR45047
FBgn0003277	2778.49	0.0168806	0.117062	0.144202	0.885341	0.935637	X	RpII215
FBgn0037560	656.082	-0.0343274	0.238727	-0.143794	0.885663	0.935881	3R	CR18228
FBgn0263397	6.08412	-0.138402	0.963339	-0.143669	0.885762	0.935889	2R	Ih
FBgn0031183	525.881	-0.0218732	0.152804	-0.143145	0.886176	0.93623	X	CG14621
FBgn0030027	11.7887	0.109226	0.764017	0.142963	0.886319	0.936285	X	CG1632
FBgn0031738	481.688	0.042664	0.299621	0.142393	0.886769	0.93657	2L	CG9171
FBgn0083068	21.9917	-0.0524602	0.368592	-0.142326	0.886823	0.93657	3L	CG33947
FBgn0054001	39.3013	0.0486829	0.342177	0.142274	0.886864	0.93657	3L	CG34001
FBgn0051627	7.68625	0.0909268	0.641879	0.141657	0.887351	0.936988	2L	CG31627
FBgn0029093	4690.7	-0.0253987	0.179706	-0.141335	0.887605	0.93716	2R	cathD
FBgn0266744	8.19602	-0.0916587	0.649174	-0.141193	0.887718	0.937183	3R	lncRNA:CR45217
FBgn0260480	3.63598	0.127367	0.905054	0.140729	0.888084	0.937473	3L	CG32295
FBgn0010300	5183.45	0.0289718	0.206156	0.140533	0.888239	0.93754	2L	brat
FBgn0264877	13.6476	-0.082659	0.588975	-0.140344	0.888388	0.937601	2R	lncRNA:CR44068
FBgn0267074	1.93415	0.190551	1.36839	0.139252	0.889251	0.938415	X	asRNA:CR45518
FBgn0038017	2.48201	0.179249	1.291	0.138845	0.889573	0.938561	3R	CG4115
FBgn0266429	45.9813	-0.0790482	0.568888	-0.138952	0.889488	0.938561	X	AstA-R1
FBgn0085471	3.61106	-0.146	1.05249	-0.138718	0.889673	0.93857	2R	CG34442
FBgn0032723	733.442	-0.0239172	0.17287	-0.138354	0.889961	0.938777	2L	ssp3
FBgn0053293	1.54517	-0.190531	1.38058	-0.138008	0.890234	0.938814	3R	CG33293
FBgn0028862	12.2128	-0.0730301	0.528707	-0.13813	0.890138	0.938814	2L	dao
FBgn0019643	27.8489	0.0661471	0.480159	0.137761	0.890429	0.938814	2R	AANAT1
FBgn0263750	6.47819	-0.102684	0.745524	-0.137734	0.890451	0.938814	3R	CG43675
FBgn0266180	5.87733	0.102549	0.744562	0.13773	0.890454	0.938814	X	lncRNA:CR44886
FBgn0051427	280.851	-0.04552	0.330845	-0.137587	0.890567	0.938837	3R	CR31427
FBgn0264549	3.1032	0.146701	1.06818	0.137338	0.890764	0.938948	2L	lncRNA:CR43928
FBgn0082983	3.82965	-0.11257	0.82247	-0.136868	0.891135	0.939243	3R	snoRNA:Psi28S-2626
FBgn0014024	1180.89	-0.0195868	0.143242	-0.13674	0.891237	0.939247	X	Rnp4F
FBgn0039120	5902.9	0.0157017	0.11492	0.136631	0.891322	0.939247	3R	Nup98-96
FBgn0083004	6.283	-0.0952437	0.69795	-0.136462	0.891456	0.939291	2R	snoRNA:Psi28S-1175b
FBgn0035557	8.60055	0.150099	1.10102	0.136327	0.891563	0.939307	3L	CG11353
FBgn0038181	2485.89	0.0108571	0.0803298	0.135157	0.892488	0.940185	3R	CG9297
FBgn0030963	140.379	-0.0285362	0.21181	-0.134725	0.892829	0.940282	X	CG7101
FBgn0036492	4.66979	-0.157889	1.17222	-0.134693	0.892855	0.940282	3L	Best3
FBgn0031608	113.811	-0.0294677	0.218733	-0.13472	0.892833	0.940282	2L	CG15435
FBgn0053801	1.79994	0.224029	1.66989	0.134158	0.893277	0.94063	2L	His1:CG33801
FBgn0262583	4.35146	-0.126709	0.945308	-0.134039	0.893371	0.940632	2R	CG43123
FBgn0042175	60.2823	-0.0343189	0.256606	-0.133742	0.893607	0.940736	2L	CG18858
FBgn0052103	2045.41	-0.0262424	0.196303	-0.133683	0.893653	0.940736	3L	SCaMC
FBgn0267702	51.3746	0.0657706	0.492911	0.133433	0.893851	0.940847	3R	lncRNA:CR46035
FBgn0263415	12.7773	-0.0699237	0.527106	-0.132656	0.894466	0.941398	X	lncRNA:CR43461
FBgn0265380	3.12585	-0.119587	0.90592	-0.132006	0.89498	0.941842	3R	asRNA:CR44321
FBgn0052121	6.01466	-0.204497	1.55085	-0.131862	0.895094	0.941865	3L	CG32121
FBgn0266593	4.11258	-0.149184	1.13353	-0.13161	0.895293	0.941882	3L	lncRNA:CR45118
FBgn0052117	3.00717	0.139792	1.06174	0.131663	0.895251	0.941882	3L	CG32117
FBgn0264815	4.06889	-0.126123	0.959279	-0.131477	0.895398	0.941896	2L	Pde1c
FBgn0035476	193.798	0.0804657	0.614711	0.1309	0.895854	0.942234	3L	CG12766
FBgn0265086	3.0934	-0.163398	1.24887	-0.130837	0.895904	0.942234	2L	lncRNA:CR44197
FBgn0260857	424.684	0.0189466	0.144949	0.130712	0.896003	0.942242	3L	Bet1
FBgn0032713	6.82418	-0.111405	0.854526	-0.130371	0.896273	0.942429	2L	Ugt36D1
FBgn0054002	2.16365	0.229962	1.77215	0.129765	0.896753	0.942837	3L	CG34002
FBgn0051313	1.71133	0.208279	1.60938	0.129416	0.897028	0.943001	3R	CG31313
FBgn0004378	1876.92	-0.0250019	0.193312	-0.129334	0.897093	0.943001	3L	Klp61F
FBgn0032820	398.323	0.0425154	0.329866	0.128887	0.897447	0.943277	2L	fbp
FBgn0013342	12.0358	-0.0620439	0.482669	-0.128543	0.897719	0.943466	3L	nSyb
FBgn0016697	1737.62	0.0185943	0.144942	0.128287	0.897921	0.943485	2R	Prosalpha5
FBgn0003460	2.54886	-0.151525	1.18045	-0.128362	0.897863	0.943485	2R	so
FBgn0036730	4.67238	0.0944907	0.737629	0.128101	0.898069	0.943544	3L	qjt
FBgn0264789	1.51721	0.17693	1.38431	0.12781	0.898299	0.943688	3R	asRNA:CR44019
FBgn0029810	1.7655	-0.149061	1.1677	-0.127654	0.898423	0.943722	X	CG12239
FBgn0033614	3.99432	-0.0993739	0.780749	-0.12728	0.898719	0.943935	2R	Obp47b
FBgn0037889	2.57293	0.146369	1.15272	0.126978	0.898958	0.94409	3R	scpr-A
FBgn0250754	3849.77	0.0247309	0.195439	0.12654	0.899304	0.94426	3R	CG42232
FBgn0036454	3.66317	0.157531	1.24381	0.126651	0.899216	0.94426	3L	CG17839
FBgn0022935	256.734	-0.0236966	0.18791	-0.126106	0.899648	0.944525	3L	D19A
FBgn0053301	2.51737	0.208263	1.65892	0.125541	0.900095	0.944897	2L	CG33301
FBgn0036654	4.93831	0.102637	0.82154	0.124933	0.900577	0.945306	3L	CG9692
FBgn0023541	52.3156	0.0338565	0.271416	0.12474	0.900729	0.945369	X	Cyp4d14
FBgn0027607	1795.19	0.0218112	0.175198	0.124494	0.900924	0.945477	2R	CG8230
FBgn0052087	2.69732	0.134487	1.08234	0.124256	0.901113	0.945578	3L	CG32087
FBgn0038957	36.1231	-0.0624016	0.503112	-0.124031	0.90129	0.945668	3R	CG7059
FBgn0082958	2.21575	-0.129597	1.04825	-0.123632	0.901607	0.945806	3R	snoRNA:Psi28S-3405c
FBgn0035137	651.965	-0.0357972	0.289309	-0.123733	0.901527	0.945806	3L	CG1233
FBgn0262902	137.05	-0.0232859	0.188533	-0.123512	0.901702	0.945809	2R	asRNA:CR43257
FBgn0034031	11.4747	0.0636796	0.516129	0.123379	0.901807	0.945822	2R	CG12963
FBgn0014469	499.33	0.0191765	0.155643	0.123208	0.901942	0.945868	2R	Cyp4e2
FBgn0033000	1307.9	-0.0198843	0.162556	-0.122323	0.902643	0.946506	2R	CG14464
FBgn0031710	256.086	0.0247489	0.203297	0.121737	0.903107	0.946701	2L	Vps52
FBgn0040153	423.684	0.0496566	0.407812	0.121764	0.903086	0.946701	X	l(1)G0469
FBgn0031374	2229.84	-0.0280623	0.230111	-0.121951	0.902938	0.946701	2L	Wdr62
FBgn0052631	2.22619	0.18827	1.54861	0.121574	0.903236	0.94674	X	CG32631
FBgn0260435	3.26042	0.181069	1.49929	0.12077	0.903873	0.947117	2L	CR42530
FBgn0036318	1997.33	-0.0132266	0.109486	-0.120806	0.903845	0.947117	3L	Wbp2
FBgn0035719	156.838	-0.0308049	0.254651	-0.120969	0.903715	0.947117	3L	tow
FBgn0003139	1087.7	-0.011703	0.0978803	-0.119564	0.904828	0.9477	X	PpV
FBgn0037974	621.492	-0.0432923	0.36241	-0.119457	0.904914	0.9477	3R	CG12224
FBgn0038404	5.25058	0.106351	0.887373	0.119849	0.904603	0.9477	3R	CG8925
FBgn0020238	19836.8	-0.0162391	0.136138	-0.119284	0.90505	0.9477	3R	14-3-3epsilon
FBgn0051431	369.658	-0.0294937	0.247566	-0.119134	0.905169	0.9477	3R	CG31431
FBgn0029887	1249.48	-0.0153945	0.128676	-0.119638	0.90477	0.9477	X	CG3198
FBgn0033876	401.172	-0.0362078	0.30268	-0.119624	0.904781	0.9477	2R	Syngr
FBgn0265944	4.78469	-0.117333	0.984704	-0.119155	0.905152	0.9477	2L	lncRNA:CR44731
FBgn0053196	1.99164	-0.154765	1.30199	-0.118868	0.90538	0.947824	2L	dpy
FBgn0020306	5401.93	0.016763	0.141165	0.118748	0.905475	0.947827	2R	dom
FBgn0035158	762.113	-0.0159282	0.134369	-0.11854	0.905639	0.947902	3L	CG13895
FBgn0035309	266.549	0.0174299	0.147294	0.118335	0.905803	0.947976	3L	CG15879
FBgn0004896	5.75023	0.102493	0.869191	0.117918	0.906133	0.948224	2R	fd59A
FBgn0001084	37.0737	-0.0338113	0.287048	-0.11779	0.906234	0.948234	2L	fy
FBgn0005198	905.006	-0.0166343	0.141556	-0.11751	0.906456	0.948369	3L	gig
FBgn0039396	4.55835	0.137788	1.17759	0.117009	0.906853	0.948688	3R	CCAP-R
FBgn0086603	10.5499	-0.0662833	0.568612	-0.11657	0.907201	0.948955	2R	snoRNA:Or-CD2
FBgn0051999	1.64898	-0.16756	1.44	-0.116361	0.907366	0.949031	4	CG31999
FBgn0259896	260.652	0.0530328	0.456216	0.116245	0.907458	0.949031	2L	NimC1
FBgn0004595	8.00273	-0.0664778	0.574703	-0.115673	0.907911	0.949408	3R	pros
FBgn0031735	3.33375	-0.102712	0.891005	-0.115277	0.908226	0.949446	2L	CG11029
FBgn0259175	1015.6	0.0178214	0.15455	0.115311	0.908198	0.949446	3L	ome
FBgn0031116	10.4649	0.0619331	0.536225	0.115498	0.90805	0.949446	X	CG1695
FBgn0032835	4.20634	-0.121044	1.05335	-0.114913	0.908514	0.949553	2L	CG16772
FBgn0040344	808.399	0.0237557	0.206701	0.114928	0.908502	0.949553	X	Lztr1
FBgn0033391	1.35324	-0.189579	1.65548	-0.114516	0.908829	0.949786	2R	CG8026
FBgn0039075	1.50972	-0.199809	1.75264	-0.114004	0.909234	0.950112	3R	CG4393
FBgn0035513	2.01865	-0.152462	1.34075	-0.113714	0.909465	0.950256	3L	Cpr64Ad
FBgn0264983	12.5522	0.055416	0.488258	0.113498	0.909636	0.950338	3R	asRNA:CR44134
FBgn0030641	13.9855	0.0548493	0.484599	0.113185	0.909884	0.9505	X	CG6299
FBgn0038567	8.43149	-0.0979328	0.87402	-0.112049	0.910785	0.951345	3R	CG14316
FBgn0038073	1.58009	-0.203698	1.81991	-0.111927	0.910881	0.951348	3R	CG14395
FBgn0261396	1779.54	-0.0142565	0.127657	-0.111678	0.911079	0.951457	2L	Rpn3
FBgn0029697	1.79654	0.147668	1.32594	0.111368	0.911324	0.951617	X	CG15570
FBgn0011576	117.88	0.0306882	0.276701	0.110907	0.91169	0.951851	X	Cyp4d2
FBgn0032749	10.0892	-0.0589877	0.53213	-0.110852	0.911734	0.951851	2L	Phlpp
FBgn0028717	735.98	0.0115166	0.104263	0.110457	0.912047	0.952081	3R	Lnk
FBgn0033498	8.42014	0.078141	0.711345	0.10985	0.912529	0.95239	2R	CG12209
FBgn0260996	2.95944	0.166677	1.51575	0.109963	0.912439	0.95239	2L	CG42597
FBgn0261571	2.5945	0.175844	1.60342	0.109668	0.912673	0.952443	2L	CG42685
FBgn0031697	1.39469	0.156065	1.42645	0.109408	0.912879	0.952561	2L	CG14024
FBgn0039638	591.8	0.0203023	0.18717	0.10847	0.913623	0.953241	3R	dgt6
FBgn0029890	31.2799	-0.0349647	0.323607	-0.108047	0.913958	0.953494	X	Fum2
FBgn0029663	1.94081	0.127219	1.184	0.107448	0.914433	0.953892	X	CG10804
FBgn0023395	871.511	0.0131865	0.123274	0.106969	0.914813	0.954191	3L	Chd3
FBgn0266350	6.35526	0.0859736	0.806194	0.106641	0.915074	0.954365	X	lncRNA:CR44999
FBgn0001248	4730.98	0.0152053	0.143027	0.10631	0.915336	0.954542	3L	Idh
FBgn0030897	7.72165	-0.066082	0.623282	-0.106023	0.915564	0.954675	X	Frq1
FBgn0035941	1.32721	0.175895	1.66072	0.105915	0.91565	0.954675	3L	CG13313
FBgn0266209	11.1616	-0.0862033	0.819358	-0.105208	0.91621	0.955162	2L	lncRNA:CR44904
FBgn0063381	2.16629	-0.120828	1.15201	-0.104885	0.916467	0.955333	2R	snoRNA:Me28S-G3081a
FBgn0051244	4.84647	0.0897858	0.860926	0.10429	0.916939	0.955436	3R	CG31244
FBgn0050000	896.983	-0.012175	0.116558	-0.104454	0.916809	0.955436	2R	GstT1
FBgn0026239	144.385	-0.0211759	0.202892	-0.10437	0.916876	0.955436	3R	gukh
FBgn0035626	519.54	0.0208408	0.199829	0.104293	0.916937	0.955436	3L	lin-28
FBgn0034623	2.4969	0.152807	1.47377	0.103684	0.91742	0.9558	2R	CG9822
FBgn0082989	5.07946	0.0826593	0.797758	0.103615	0.917475	0.9558	3R	snoRNA:Psi28S-2442a
FBgn0266262	11.8678	0.0568918	0.552031	0.103059	0.917916	0.956163	X	lncRNA:CR44957
FBgn0263487	3.32035	-0.0937877	0.917821	-0.102185	0.91861	0.956728	2R	scaRNA:PsiU5-44
FBgn0030970	195.66	-0.016656	0.16307	-0.10214	0.918645	0.956728	X	CG7326
FBgn0029822	589.932	0.0148394	0.145635	0.101895	0.91884	0.956834	X	CG12236
FBgn0023523	14.9568	0.0455938	0.450406	0.101228	0.919369	0.95719	X	Or2a
FBgn0083969	881.669	0.0133133	0.131417	0.101305	0.919308	0.95719	3R	CG34133
FBgn0031902	4.27645	0.135933	1.34743	0.100883	0.919643	0.957378	2L	Wnt6
FBgn0020414	3602.47	0.0244852	0.243149	0.1007	0.919788	0.957432	2L	Idgf3
FBgn0263077	1556	-0.0262079	0.262671	-0.0997745	0.920523	0.9581	2R	CG43340
FBgn0028515	1087.68	0.0123517	0.12413	0.0995063	0.920736	0.958224	2L	EndoGI
FBgn0040299	23.4146	0.0625883	0.632667	0.0989277	0.921196	0.95836	2L	Myo28B1
FBgn0025832	657.044	0.0118078	0.119158	0.0990939	0.921064	0.95836	2R	Fen1
FBgn0033757	309.147	-0.0199475	0.201319	-0.0990842	0.921071	0.95836	2R	muskelin
FBgn0261349	74.7659	0.0388336	0.392773	0.0988703	0.921241	0.95836	2L	Mst36Fb
FBgn0267910	2654.34	-0.0233029	0.236311	-0.0986113	0.921447	0.958477	X	lncRNA:CR34335
FBgn0039368	1.14057	0.20033	2.05235	0.0976105	0.922242	0.959195	3R	CG17196
FBgn0000256	55.6496	0.0395331	0.40544	0.0975067	0.922324	0.959195	2L	capu
FBgn0085239	2.76208	0.142696	1.46869	0.0971585	0.9226	0.959306	2R	CG34210
FBgn0261287	2.2985	0.0996965	1.0267	0.097104	0.922644	0.959306	3R	ymp
FBgn0035850	657.828	0.0121142	0.124866	0.0970179	0.922712	0.959306	3L	Atg18a
FBgn0029747	1.96511	0.144756	1.50152	0.0964067	0.923198	0.959714	X	CG5062
FBgn0264507	119.637	0.0251437	0.261718	0.0960716	0.923464	0.959893	X	asRNA:CR43906
FBgn0027795	92.4713	0.0223907	0.233961	0.0957027	0.923757	0.959946	X	CG14785
FBgn0032637	27.5349	0.0474055	0.495623	0.0956483	0.9238	0.959946	2L	CG5050
FBgn0022344	377.451	-0.0158956	0.166925	-0.0952261	0.924135	0.959946	3R	CG10340
FBgn0052685	2408.73	0.0124045	0.129967	0.0954438	0.923962	0.959946	X	ZAP3
FBgn0034126	56.7913	-0.0441663	0.463339	-0.0953217	0.924059	0.959946	2R	jtb
FBgn0264266	8.18617	0.0811413	0.847996	0.095686	0.92377	0.959946	2L	lncRNA:CR43766
FBgn0026376	103.129	-0.0274405	0.288653	-0.0950642	0.924264	0.959946	3L	Rgl
FBgn0035753	11944.7	0.0212205	0.223217	0.0950668	0.924262	0.959946	3L	RpL18
FBgn0038535	2909.22	-0.0143842	0.15156	-0.0949076	0.924388	0.959978	3R	alt
FBgn0037408	2.67593	-0.104892	1.10889	-0.094592	0.924639	0.960141	3R	NPFR
FBgn0025644	1.24782	0.176351	1.88075	0.0937663	0.925295	0.960258	X	CG14424
FBgn0028374	2.67559	-0.139646	1.48476	-0.0940532	0.925067	0.960258	3R	Hug
FBgn0038530	43.7004	-0.0449094	0.479075	-0.093742	0.925314	0.960258	3R	AttD
FBgn0034647	28.8238	0.0464454	0.494925	0.0938433	0.925234	0.960258	2R	pirk
FBgn0050088	5.13471	-0.0690422	0.736025	-0.0938041	0.925265	0.960258	2R	CG30088
FBgn0030832	4.09754	0.128876	1.36761	0.0942347	0.924923	0.960258	X	CG10597
FBgn0037636	8960.2	0.0193229	0.207035	0.0933319	0.92564	0.960305	3R	NA
FBgn0039264	19.459	-0.0424741	0.454238	-0.0935063	0.925501	0.960305	3R	CG11786
FBgn0033793	2.74831	0.100045	1.07116	0.093398	0.925587	0.960305	2R	CG3955
FBgn0261522	1.71271	-0.167555	1.80292	-0.0929355	0.925955	0.96034	X	lncRNA:CR42657
FBgn0266428	21.1913	-0.0385205	0.414113	-0.0930193	0.925888	0.96034	2L	asRNA:CR43463
FBgn0016794	1326.85	-0.0146821	0.157929	-0.0929662	0.92593	0.96034	3L	dos
FBgn0028687	2448.83	0.0098523	0.106702	0.0923351	0.926432	0.960543	2R	Rpt1
FBgn0284413	10.233	0.0661806	0.716426	0.092376	0.926399	0.960543	2L	lncRNA:TS4
FBgn0031453	8146.37	0.0115075	0.124469	0.0924526	0.926338	0.960543	2L	Bacc
FBgn0035186	3.96818	-0.0932012	1.0116	-0.0921322	0.926593	0.960613	3L	CG13912
FBgn0032084	7.01534	0.0630302	0.686273	0.0918442	0.926822	0.96069	2L	CG13101
FBgn0027547	1607.15	-0.0158582	0.172742	-0.0918027	0.926855	0.96069	3L	CG1927
FBgn0032393	3100.89	0.0106894	0.116844	0.0914838	0.927108	0.960758	2L	Nfs1
FBgn0267199	18.6088	-0.0524147	0.572656	-0.0915291	0.927072	0.960758	3R	lncRNA:CR45639
FBgn0015036	13.2745	-0.055838	0.612951	-0.0910971	0.927415	0.960785	X	Cyp4ae1
FBgn0265931	5.9154	0.0686829	0.752721	0.0912462	0.927297	0.960785	3L	lncRNA:CR44720
FBgn0030893	1954.86	0.0192657	0.211244	0.091201	0.927333	0.960785	X	RhoGAP16F
FBgn0038035	1070.43	0.0272454	0.300226	0.0907498	0.927691	0.960974	3R	NA
FBgn0030814	6.96534	-0.0548762	0.606966	-0.0904107	0.927961	0.961156	X	CG4955
FBgn0038590	142.205	0.015366	0.170566	0.090088	0.928217	0.961324	3R	CG12320
FBgn0014877	995.707	-0.0104823	0.116757	-0.0897784	0.928463	0.961482	2R	Roe1
FBgn0039069	47.5742	-0.0293554	0.328194	-0.0894453	0.928728	0.961562	3R	CG6763
FBgn0031450	790.472	-0.010026	0.112045	-0.0894819	0.928699	0.961562	2L	Hrs
FBgn0032895	1.34435	-0.138554	1.55402	-0.0891586	0.928956	0.961616	2L	twit
FBgn0259876	1212.64	0.0177035	0.198595	0.0891438	0.928968	0.961616	2R	Cap-G
FBgn0025454	29.9242	0.0351643	0.396862	0.088606	0.929395	0.961864	2R	Cyp6g1
FBgn0000542	4.93037	0.0739086	0.833766	0.0886443	0.929365	0.961864	X	ec
FBgn0031649	4.27462	-0.0712795	0.807136	-0.0883117	0.929629	0.961912	2L	hoe2
FBgn0029736	996.366	0.0109132	0.123412	0.0884291	0.929536	0.961912	X	CG4041
FBgn0031785	1.72633	-0.127623	1.45599	-0.0876537	0.930152	0.962356	2L	CG13991
FBgn0003250	208.235	0.0184966	0.211902	0.0872885	0.930442	0.962559	3L	Rh4
FBgn0259110	1.74881	-0.139638	1.6036	-0.087078	0.93061	0.962635	X	mmd
FBgn0267127	3.34577	-0.127475	1.4827	-0.0859746	0.931487	0.963445	3R	lncRNA:CR45567
FBgn0028688	1222.63	-0.0235955	0.277003	-0.0851815	0.932117	0.964	3R	Rpn7
FBgn0035086	1.71333	0.0994516	1.17139	0.0849005	0.93234	0.964036	2R	CG12851
FBgn0266644	1.8527	0.106101	1.24926	0.0849311	0.932316	0.964036	2R	asRNA:CR45151
FBgn0012037	3923.29	-0.022936	0.272997	-0.0840159	0.933044	0.964374	2L	Ance
FBgn0004876	703.022	-0.0128136	0.152401	-0.084078	0.932994	0.964374	3R	cdi
FBgn0052654	1068.07	-0.00987183	0.117335	-0.0841337	0.93295	0.964374	X	Sec16
FBgn0036153	16.5843	-0.0371559	0.440473	-0.0843545	0.932775	0.964374	3L	CG7573
FBgn0265525	14.1771	0.0503032	0.604176	0.0832592	0.933645	0.964899	2R	asRNA:CR44375
FBgn0033063	4.15273	-0.073033	0.879838	-0.0830073	0.933846	0.964996	2R	CG14589
FBgn0015278	1413.58	0.0118721	0.143203	0.082904	0.933928	0.964996	3L	Pi3K68D
FBgn0033202	2.00127	-0.104867	1.26849	-0.0826707	0.934113	0.96509	2R	CG1339
FBgn0026751	1108.88	-0.0128024	0.155539	-0.0823098	0.9344	0.9652	X	XRCC1
FBgn0034247	1.86805	-0.128346	1.55949	-0.0823002	0.934408	0.9652	2R	CG6484
FBgn0030483	2.12704	-0.0874296	1.07061	-0.081663	0.934915	0.965626	X	CG12725
FBgn0063498	1024.42	0.0146546	0.180638	0.0811269	0.935341	0.965751	2R	GstE2
FBgn0015754	1723.95	-0.00690695	0.0850864	-0.0811757	0.935302	0.965751	2R	Lis-1
FBgn0265605	643.709	-0.0116633	0.143902	-0.0810506	0.935402	0.965751	2R	Ric
FBgn0267458	6.48007	-0.0656861	0.810566	-0.0810374	0.935412	0.965751	3L	lncRNA:CR45808
FBgn0267913	36.6308	0.0368799	0.460421	0.0801003	0.936157	0.966423	2R	lncRNA:CR46194
FBgn0029766	50237.1	0.0210069	0.262847	0.0799207	0.9363	0.966473	X	CG15784
FBgn0037297	362.03	0.0108888	0.137089	0.0794287	0.936692	0.966682	3R	CG1116
FBgn0037238	68.1515	0.0310747	0.39117	0.0794404	0.936682	0.966682	3R	CG1090
FBgn0033458	419.152	-0.0477962	0.60287	-0.0792811	0.936809	0.966706	2R	CG18446
FBgn0038659	1476.81	0.0120301	0.153278	0.0784858	0.937442	0.966905	3R	EndoA
FBgn0013973	2.6808	-0.0810491	1.02992	-0.0786948	0.937275	0.966905	3R	Gycbeta100B
FBgn0033949	31.163	0.0435931	0.555257	0.0785097	0.937423	0.966905	2R	Had2
FBgn0004512	147.032	0.026159	0.331997	0.0787929	0.937197	0.966905	2R	Mdr49
FBgn0004607	513.603	-0.0131706	0.167893	-0.0784463	0.937473	0.966905	4	zfh2
FBgn0033753	5.86579	0.0680196	0.875046	0.0777326	0.938041	0.967198	2R	Cyp301a1
FBgn0034948	974.395	0.0100623	0.129387	0.0777693	0.938012	0.967198	2R	PPP1R15
FBgn0031343	1.89698	0.113983	1.46474	0.0778176	0.937973	0.967198	2L	CG18131
FBgn0027561	1288.94	-0.0106463	0.137238	-0.0775752	0.938166	0.96723	2R	CG18659
FBgn0259211	9.37827	0.0444068	0.575552	0.0771551	0.9385	0.967477	2R	grh
FBgn0033903	360.448	0.0112423	0.146642	0.0766649	0.93889	0.967782	2R	CG8323
FBgn0028663	1746.46	-0.0103991	0.136245	-0.0763266	0.939159	0.967865	3L	VhaM9.7-b
FBgn0265980	1.37014	-0.149114	1.9508	-0.0764375	0.939071	0.967865	2R	lncRNA:CR44759
FBgn0032178	73.568	-0.0223534	0.295189	-0.0757256	0.939637	0.96826	2L	Spn31A
FBgn0266864	2.23683	0.0987308	1.31236	0.0752313	0.940031	0.968568	2R	lncRNA:CR45325
FBgn0029799	14.6054	-0.0384859	0.51356	-0.0749393	0.940263	0.968613	X	CG15772
FBgn0037011	626.712	0.0151973	0.202474	0.0750578	0.940169	0.968613	3L	CG4858
FBgn0036237	573.408	0.00956221	0.12782	0.0748103	0.940366	0.968621	3L	viaf
FBgn0051526	4.45597	0.108325	1.45567	0.0744158	0.94068	0.968847	3R	lncRNA:CR31526
FBgn0038893	1174.31	-0.0200286	0.270579	-0.0740212	0.940993	0.968878	3R	Archease
FBgn0263239	3.25151	0.0716554	0.966164	0.0741648	0.940879	0.968878	3L	dar1
FBgn0263975	41.0431	0.0249977	0.337324	0.0741061	0.940926	0.968878	3L	CR43727
FBgn0051514	2.98949	0.0809325	1.09567	0.073866	0.941117	0.968908	3R	asRNA:CR31514
FBgn0031826	1.30774	-0.13164	1.7916	-0.0734765	0.941427	0.969116	2L	CG9550
FBgn0085430	1200.89	-0.0120475	0.164192	-0.0733747	0.941508	0.969116	X	CG34401
FBgn0004656	6945.31	-0.00809804	0.11075	-0.0731202	0.94171	0.969227	X	fs(1)h
FBgn0028538	1364.08	0.0122078	0.168451	0.0724711	0.942227	0.969661	2L	Sec71
FBgn0267635	2072.89	-0.0149586	0.209354	-0.0714511	0.943039	0.970399	3L	lncRNA:CR45973
FBgn0037203	11.849	-0.0413021	0.579442	-0.0712792	0.943176	0.970439	3L	slif
FBgn0050289	2.29659	-0.0941389	1.32284	-0.0711642	0.943267	0.970439	2R	CG30289
FBgn0037296	219.066	0.0174917	0.246384	0.0709937	0.943403	0.970442	3R	Prosbeta2R2
FBgn0082939	4.79387	-0.0638979	0.900943	-0.0709233	0.943459	0.970442	2R	snoRNA:Me28S-C3227b
FBgn0026417	361.309	0.0172225	0.244087	0.0705589	0.943749	0.970643	3R	Hus1-like
FBgn0002865	2.40405	-0.0896628	1.27577	-0.0702812	0.94397	0.970675	3R	Mst98Ca
FBgn0036334	2206.85	-0.0108233	0.153772	-0.0703851	0.943887	0.970675	3L	CG11267
FBgn0004861	900.982	-0.0103912	0.149193	-0.0696497	0.944472	0.970998	X	ph-p
FBgn0063449	381.91	0.0185826	0.266802	0.0696494	0.944473	0.970998	2L	Uhg2
FBgn0051687	14.4295	0.0359445	0.519686	0.0691658	0.944858	0.971296	2L	CG31687
FBgn0031239	21.8901	0.0270748	0.392618	0.0689596	0.945022	0.971367	2L	CG17075
FBgn0035934	1.84665	-0.0765779	1.11606	-0.0686142	0.945297	0.971552	3L	TrpA1
FBgn0029722	4.646	-0.0524961	0.772068	-0.0679942	0.94579	0.971556	X	CG7024
FBgn0029894	219.544	-0.00971139	0.142602	-0.0681014	0.945705	0.971556	X	CG14440
FBgn0082961	3.2455	-0.0704866	1.0341	-0.068162	0.945657	0.971556	3R	snoRNA:Psi28S-3385b
FBgn0087007	382.767	-0.0283308	0.416076	-0.0680905	0.945714	0.971556	3L	bbg
FBgn0052845	0.966536	-0.141641	2.0737	-0.0683035	0.945544	0.971556	3L	CG32845
FBgn0030946	2485.31	0.00809909	0.119289	0.0678949	0.945869	0.971556	X	CG6659
FBgn0051464	3.85145	-0.0685673	1.01424	-0.0676044	0.946101	0.971696	3R	CG31464
FBgn0037354	954.921	-0.0119099	0.178	-0.0669094	0.946654	0.97175	3R	CG12171
FBgn0039357	95.1282	-0.0154083	0.231817	-0.0664675	0.947006	0.97175	3R	CG4743
FBgn0003358	6.89345	-0.0440951	0.66147	-0.0666623	0.946851	0.97175	3R	Jon99Ci
FBgn0039755	7.20443	0.0596924	0.896169	0.0666085	0.946893	0.97175	3R	CG15531
FBgn0053087	4829.28	0.0154741	0.23068	0.0670801	0.946518	0.97175	2R	LRP1
FBgn0036165	612.362	0.0169135	0.251781	0.0671753	0.946442	0.97175	3L	chrb
FBgn0001099	10.0238	0.0441452	0.659964	0.0668904	0.946669	0.97175	3L	gdl
FBgn0082976	3.19578	0.0757043	1.13757	0.0665491	0.946941	0.97175	3R	snoRNA:Psi28S-3305a
FBgn0085408	6.81579	0.0520905	0.773831	0.067315	0.946331	0.97175	2R	Shrm
FBgn0028336	1282.3	-0.0120848	0.183547	-0.0658401	0.947505	0.972108	X	NA
FBgn0053267	54.1458	0.023898	0.363242	0.0657908	0.947544	0.972108	3L	CG33267
FBgn0033468	648.953	-0.00903542	0.137957	-0.0654946	0.94778	0.972252	2R	CG1418
FBgn0003515	2.09364	-0.0699413	1.07392	-0.065127	0.948073	0.972455	3L	st
FBgn0032693	3.69329	-0.0680452	1.05073	-0.0647597	0.948365	0.972463	2L	Cyp310a1
FBgn0051148	1.76232	0.082634	1.2748	0.0648209	0.948317	0.972463	3R	Gba1a
FBgn0027608	19.2184	-0.0296716	0.457736	-0.0648224	0.948315	0.972463	3R	CG2082
FBgn0025642	51.1253	0.0239547	0.373911	0.0640652	0.948918	0.972933	X	CG32812
FBgn0029765	2.76928	0.0709434	1.11491	0.0636313	0.949264	0.97319	X	CG16756
FBgn0262737	943.794	-0.0103357	0.16286	-0.0634637	0.949397	0.97323	3L	mub
FBgn0033813	183.652	-0.00970437	0.154599	-0.0627711	0.949949	0.973698	2R	fsd
FBgn0082979	3.10286	0.0639622	1.02136	0.0626245	0.950066	0.97372	3R	snoRNA:Psi28S-3091a
FBgn0010342	865.117	0.0102784	0.165538	0.0620907	0.950491	0.973961	2R	Map60
FBgn0029860	329.008	-0.00986769	0.158792	-0.0621423	0.95045	0.973961	X	CG15891
FBgn0264569	4.63276	-0.0726758	1.17305	-0.0619544	0.950599	0.973975	3L	lncRNA:CR43941
FBgn0250789	15568.3	0.0080977	0.131624	0.0615214	0.950944	0.974133	3L	alpha-Spec
FBgn0035807	604.373	0.0102555	0.166538	0.0615806	0.950897	0.974133	3L	CG7492
FBgn0035957	12.3198	0.0474748	0.774415	0.061304	0.951117	0.974213	3L	CG5144
FBgn0004865	532.455	0.0120571	0.197202	0.061141	0.951247	0.974249	3L	Eip78C
FBgn0032800	127.181	0.0148324	0.244227	0.0607321	0.951573	0.974485	2L	CG10137
FBgn0033194	1991.59	0.00860939	0.142617	0.0603673	0.951863	0.974527	2R	Vps13
FBgn0030874	102.741	0.0130317	0.216547	0.0601793	0.952013	0.974527	X	Spt7
FBgn0264386	39.2708	-0.0402484	0.668403	-0.0602158	0.951984	0.974527	X	Ca-alpha1T
FBgn0265926	1.6806	0.0851916	1.41727	0.0601095	0.952068	0.974527	3L	lncRNA:CR44715
FBgn0052107	5.41192	0.0791998	1.31816	0.0600834	0.952089	0.974527	3L	CG32107
FBgn0039071	12.9983	0.0311331	0.519248	0.0599581	0.952189	0.974532	3R	bb8
FBgn0039501	97.1837	0.0142803	0.240637	0.0593439	0.952678	0.974935	3R	TTLL6B
FBgn0034957	1.13051	0.10532	1.78915	0.058866	0.953059	0.975227	2R	CG3121
FBgn0034527	439.97	-0.0127053	0.216904	-0.0585755	0.95329	0.975269	2R	CG9945
FBgn0267717	1.31824	0.133998	2.28647	0.0586048	0.953267	0.975269	3L	asRNA:CR46050
FBgn0050062	82.3096	0.0229674	0.396255	0.0579612	0.95378	0.975673	2R	CG30062
FBgn0265956	2.60658	-0.0648827	1.13111	-0.0573619	0.954257	0.975898	2L	lncRNA:CR44743
FBgn0266098	2.95407	0.0561144	0.978872	0.0573256	0.954286	0.975898	X	rg
FBgn0026263	211.967	-0.0233054	0.405354	-0.057494	0.954152	0.975898	3L	bip1
FBgn0086666	11.0742	0.0375961	0.660447	0.0569251	0.954605	0.976127	X	snoRNA:Psi28S-2179
FBgn0051391	13.0902	-0.0301815	0.53187	-0.0567461	0.954747	0.976176	3R	CG31391
FBgn0051231	15.7446	-0.0293064	0.519847	-0.0563751	0.955043	0.976367	3R	CG31231
FBgn0261885	4291.07	-0.00913727	0.162375	-0.0562725	0.955125	0.976367	3R	osa
FBgn0001149	15251.6	-0.0137052	0.244927	-0.0559564	0.955377	0.976527	3R	GstD1
FBgn0267616	2.23112	-0.0715474	1.28155	-0.0558287	0.955478	0.976533	3L	lncRNA:CR45954
FBgn0035425	1255.18	0.00758997	0.137381	0.0552474	0.955941	0.976909	3L	CG17746
FBgn0083046	2.61465	0.063448	1.15164	0.0550935	0.956064	0.976937	2R	snoRNA:Psi18S-1389a
FBgn0083962	1053.23	-0.00599458	0.109381	-0.0548048	0.956294	0.976977	2L	CG34126
FBgn0266308	3.29243	0.0520789	0.949564	0.0548451	0.956262	0.976977	2L	lncRNA:CR44973
FBgn0265159	2.20583	0.0679688	1.25468	0.0541722	0.956798	0.977395	3R	asRNA:CR44228
FBgn0037739	338.922	-0.00762789	0.143449	-0.0531749	0.957593	0.977713	3R	CG12948
FBgn0028734	5769.35	0.00704563	0.132347	0.0532362	0.957544	0.977713	3R	Fmr1
FBgn0083981	1.18489	0.0846346	1.59293	0.0531314	0.957627	0.977713	X	RunxA
FBgn0050181	1.37745	0.0898882	1.67677	0.0536079	0.957248	0.977713	2R	ppk3
FBgn0267647	4.50951	0.0557996	1.05157	0.0530631	0.957682	0.977713	3L	lncRNA:CR45985
FBgn0036031	1.58756	-0.0791949	1.48993	-0.0531536	0.95761	0.977713	3L	CG6761
FBgn0262685	5.43867	0.0502833	0.950231	0.0529169	0.957798	0.977734	X	CG43155
FBgn0000307	964.468	0.0106802	0.203085	0.0525901	0.958059	0.977903	2L	chif
FBgn0031146	1.36368	0.0842287	1.60619	0.0524399	0.958178	0.977928	X	CG15449
FBgn0026199	1052.49	0.00645619	0.123558	0.0522521	0.958328	0.977983	4	myo
FBgn0015396	1661.28	0.0102388	0.196432	0.0521239	0.95843	0.97799	3R	jumu
FBgn0036486	2266.55	-0.00841103	0.163166	-0.0515489	0.958888	0.97836	3L	Msh6
FBgn0263047	44.0487	0.0170818	0.335092	0.0509764	0.959344	0.978631	3R	CG43342
FBgn0052221	197.112	0.00854937	0.167612	0.051007	0.95932	0.978631	3L	CG32221
FBgn0262730	863	0.00823721	0.163261	0.0504542	0.95976	0.978916	X	dtn
FBgn0030276	1583.31	-0.00575049	0.11413	-0.0503852	0.959815	0.978916	X	Dlic
FBgn0261703	1470.76	0.00908821	0.181526	0.0500655	0.96007	0.979079	X	gce
FBgn0035617	879.375	-0.00589713	0.118343	-0.049831	0.960257	0.979172	3L	l(3)psg2
FBgn0031728	1.37006	-0.0958421	1.93808	-0.0494521	0.960559	0.979285	2L	Hsp60C
FBgn0052026	14.7914	0.030326	0.612537	0.0495088	0.960514	0.979285	3L	CG32026
FBgn0005391	6.90204	-0.0296797	0.603949	-0.0491427	0.960806	0.979439	X	Yp2
FBgn0033775	13.973	-0.0293143	0.605772	-0.0483916	0.961404	0.979952	2R	Cyp9h1
FBgn0037809	403.03	0.0092923	0.196359	0.0473231	0.962256	0.980722	3R	CG12818
FBgn0029795	8.62416	-0.0271703	0.578972	-0.0469285	0.96257	0.980797	X	CG15773
FBgn0032636	2.69065	0.0647229	1.40196	0.0461659	0.963178	0.980797	2L	CG5043
FBgn0028342	1773.41	0.0129809	0.277175	0.0468329	0.962646	0.980797	X	ATPsyndelta
FBgn0034053	42.0238	-0.0293056	0.628518	-0.0466265	0.962811	0.980797	2R	Cyp4aa1
FBgn0085599	24.8744	-0.0250523	0.540094	-0.0463851	0.963003	0.980797	3L	CG41284
FBgn0260657	8.80422	-0.0305334	0.659835	-0.0462743	0.963092	0.980797	3L	CG42540
FBgn0264863	61.1871	-0.0110557	0.237182	-0.0466126	0.962822	0.980797	X	asRNA:CR44054
FBgn0265052	4.48629	0.0426214	0.923526	0.0461508	0.96319	0.980797	2R	St3
FBgn0267216	12.0116	0.0224837	0.481781	0.046668	0.962778	0.980797	3R	lncRNA:CR45656
FBgn0036847	863.023	-0.00970895	0.211426	-0.0459212	0.963373	0.980863	3L	CNPYb
FBgn0051690	4.7411	-0.0429819	0.937883	-0.0458286	0.963447	0.980863	2L	CG31690
FBgn0040257	2.11184	-0.0619464	1.35644	-0.0456685	0.963574	0.980896	3R	Ugt302E1
FBgn0250850	1230.37	-0.00612212	0.136515	-0.0448458	0.96423	0.981466	2R	rig
FBgn0031505	739.143	-0.00728815	0.163251	-0.044644	0.964391	0.981532	2L	ND-B14.5B
FBgn0259152	1684.95	-0.00964157	0.216559	-0.0445217	0.964489	0.981534	3R	Clbn
FBgn0052758	2283.86	0.00601782	0.135907	0.0442788	0.964682	0.981633	X	CG32758
FBgn0038858	216.177	0.00994057	0.225726	0.0440383	0.964874	0.981731	3R	CG5793
FBgn0032452	362.908	0.00756967	0.17379	0.0435564	0.965258	0.981829	2L	CG15484
FBgn0085483	287.891	0.00869196	0.199329	0.043606	0.965218	0.981829	3L	CG34454
FBgn0034937	14.686	0.019341	0.442836	0.0436752	0.965163	0.981829	2R	fzr2
FBgn0038980	1.7923	0.0609228	1.41491	0.0430578	0.965655	0.981902	3R	Octbeta1R
FBgn0083977	16.379	-0.0204414	0.471884	-0.0433187	0.965447	0.981902	2R	CG34141
FBgn0263236	266.307	-0.0121023	0.28137	-0.043012	0.965692	0.981902	3R	SP1029
FBgn0052666	417.388	0.00565691	0.131599	0.0429861	0.965713	0.981902	X	Drak
FBgn0083956	21.9911	0.0260159	0.614775	0.0423177	0.966245	0.982323	X	CG34120
FBgn0086711	37.7676	0.0184143	0.436685	0.0421683	0.966365	0.982323	2L	mol
FBgn0266945	4.71178	0.0356756	0.847282	0.042106	0.966414	0.982323	3L	asRNA:CR45396
FBgn0028514	68.4544	0.0377766	0.904771	0.0417527	0.966696	0.982512	2L	CG4793
FBgn0265985	2.578	-0.0522916	1.26168	-0.0414461	0.96694	0.982663	2R	lncRNA:CR44764
FBgn0016984	889.585	0.00525257	0.128111	0.0410003	0.967296	0.982732	2R	sktl
FBgn0085442	2131.02	0.00578358	0.140913	0.0410436	0.967261	0.982732	2R	NKAIN
FBgn0267793	63.8171	0.0113548	0.276434	0.041076	0.967235	0.982732	2R	lncRNA:CR45232
FBgn0051320	103.381	0.0113866	0.282058	0.0403698	0.967798	0.982975	3R	HEATR2
FBgn0261636	4.6557	-0.0333231	0.822781	-0.0405005	0.967694	0.982975	3L	lncRNA:CR42719
FBgn0265542	4.54516	-0.0396859	0.983816	-0.0403387	0.967823	0.982975	2L	lncRNA:CR44392
FBgn0020386	2265.16	-0.00621415	0.155107	-0.0400636	0.968042	0.983101	3L	Pdk1
FBgn0082960	2.41886	-0.0463957	1.16486	-0.0398296	0.968229	0.983193	3R	snoRNA:Psi28S-3405a
FBgn0031975	3.10295	0.0588846	1.49418	0.0394093	0.968564	0.983338	2L	Tg
FBgn0042134	5048.97	0.00413626	0.104724	0.0394967	0.968494	0.983338	3L	Capr
FBgn0263278	206.603	0.00698965	0.178429	0.0391732	0.968752	0.983432	2L	Fic
FBgn0020309	9145.92	-0.00535617	0.137256	-0.0390231	0.968872	0.983456	2L	crol
FBgn0266940	2.37819	-0.0494342	1.27853	-0.0386649	0.969158	0.983648	3L	CR45391
FBgn0033859	1069.88	-0.00424827	0.110432	-0.0384695	0.969313	0.983709	2R	fand
FBgn0036436	284.126	0.0157938	0.414105	0.0381396	0.969576	0.983879	3L	CG4914
FBgn0039177	4.11561	0.0323195	0.864234	0.0373967	0.970169	0.984096	3R	NA
FBgn0042083	657.265	0.00749503	0.199267	0.037613	0.969996	0.984096	2R	Mccc2
FBgn0034356	120.055	-0.0132579	0.356888	-0.0371487	0.970366	0.984096	2R	Pepck2
FBgn0085191	2.15626	-0.0482861	1.29852	-0.0371854	0.970337	0.984096	2L	CG34162
FBgn0265149	26.6226	-0.0203402	0.54479	-0.0373357	0.970217	0.984096	2L	lncRNA:CR44218
FBgn0036899	2.41112	-0.0403286	1.08085	-0.0373119	0.970236	0.984096	3L	tey
FBgn0017456	7.31608	0.0301279	0.822937	0.0366102	0.970796	0.984288	3R	Ubc84D
FBgn0086082	1.21149	-0.0550808	1.50336	-0.0366385	0.970773	0.984288	3L	snoRNA:Or-CD11
FBgn0265153	1.64781	0.0532046	1.45566	0.0365502	0.970844	0.984288	2L	lncRNA:CR44222
FBgn0026403	4.2661	-0.0315216	0.869731	-0.0362429	0.971089	0.984439	2R	Ndg
FBgn0015032	14.6953	-0.0775521	2.16564	-0.0358102	0.971434	0.984594	3R	Cyp4c3
FBgn0267508	73.7628	-0.00876815	0.244289	-0.0358925	0.971368	0.984594	rDNA	28SrRNA-Psi:CR45848
FBgn0002552	509.256	-0.00400744	0.112368	-0.0356636	0.971551	0.984615	2R	lin
FBgn0035649	1.18007	-0.059826	1.68633	-0.035477	0.971699	0.984668	3L	CG10483
FBgn0029137	101.356	0.0073031	0.206771	0.0353197	0.971825	0.984698	2L	Patsas
FBgn0261108	747.653	0.00637658	0.182705	0.034901	0.972159	0.984939	3R	Atg13
FBgn0010470	5123.64	-0.0092742	0.269723	-0.0343842	0.972571	0.985259	2R	Fkbp14
FBgn0050087	2.97351	-0.0371781	1.09076	-0.0340845	0.97281	0.985334	2R	CG30087
FBgn0083011	4.32211	-0.028259	0.829907	-0.0340508	0.972837	0.985334	X	snoRNA:Psi28S-1135b
FBgn0033074	8.16439	-0.0200319	0.597027	-0.0335528	0.973234	0.985527	2R	tomboy40
FBgn0260764	1.53278	-0.0521152	1.558	-0.0334501	0.973316	0.985527	2R	CG42562
FBgn0035388	1278.44	-0.00439445	0.13109	-0.0335225	0.973258	0.985527	3L	CG2162
FBgn0033807	28.3241	0.0186687	0.569772	0.0327652	0.973862	0.985982	2R	AQP
FBgn0030200	2.04625	0.0431077	1.33217	0.0323589	0.974186	0.986026	X	RabX2
FBgn0264912	1.80032	0.0498459	1.54664	0.0322285	0.97429	0.986026	3R	lncRNA:CR44103
FBgn0053172	208.718	-0.00530262	0.163548	-0.0324223	0.974135	0.986026	X	CG33172
FBgn0031443	1.39248	-0.0513474	1.58878	-0.0323189	0.974218	0.986026	2L	Prosbeta4R2
FBgn0284249	860.896	-0.00574033	0.179421	-0.0319937	0.974477	0.986118	2R	Adf1
FBgn0040398	797.034	0.00910414	0.290153	0.0313771	0.974969	0.986324	X	CG14629
FBgn0052829	10.6768	0.0181883	0.579463	0.0313882	0.97496	0.986324	2L	CG32829
FBgn0267220	1.95267	-0.0431906	1.37628	-0.031382	0.974965	0.986324	3L	lncRNA:CR45660
FBgn0031317	1142.1	-0.00326538	0.104473	-0.0312558	0.975066	0.986324	2L	Charon
FBgn0039294	2.7613	0.0394378	1.29482	0.0304582	0.975702	0.986812	3R	Cad96Cb
FBgn0035830	1015.5	-0.00663544	0.218201	-0.0304098	0.97574	0.986812	3L	CG8209
FBgn0028932	188.916	-0.00469811	0.155389	-0.0302345	0.97588	0.986856	2L	CG16890
FBgn0014466	4.48908	0.0351024	1.17901	0.0297728	0.976248	0.987131	X	Cp7Fc
FBgn0086055	4.82501	-0.0237512	0.801365	-0.0296384	0.976355	0.987142	3R	snoRNA:Me18S-C1096
FBgn0034158	3220.72	0.00290373	0.099405	0.0292111	0.976696	0.987389	2R	CG5522
FBgn0000018	679.008	0.00500539	0.173541	0.0288427	0.97699	0.987513	2L	abo
FBgn0083045	4.19674	0.0256847	0.891362	0.0288151	0.977012	0.987513	2R	snoRNA:Psi18S-1389b
FBgn0039620	23.8805	-0.0219647	0.785415	-0.0279657	0.977689	0.988101	3R	wat
FBgn0243514	390.447	0.00882039	0.317677	0.0277653	0.977849	0.988165	3R	eater
FBgn0035193	1.47812	-0.0419433	1.52113	-0.0275738	0.978002	0.988222	3L	CG9192
FBgn0051032	65.8948	0.00683794	0.251559	0.0271822	0.978314	0.988342	3R	CR31032
FBgn0085419	13.4625	0.0156399	0.573337	0.0272788	0.978237	0.988342	2R	Rgk2
FBgn0032467	1279.06	-0.00317846	0.119396	-0.0266212	0.978762	0.988634	2L	CG9934
FBgn0086661	17.0613	-0.0119864	0.450973	-0.026579	0.978796	0.988634	3L	snoRNA:Psi28S-2566
FBgn0033863	3.015	-0.0340886	1.30225	-0.0261766	0.979116	0.98886	2R	CG13337
FBgn0040079	678.31	0.00384612	0.150029	0.0256359	0.979548	0.989135	2L	pkaap
FBgn0003382	4.08724	-0.0212248	0.829312	-0.0255933	0.979582	0.989135	2R	sha
FBgn0033794	2.4489	0.0285079	1.12988	0.025231	0.979871	0.989232	2R	CG13326
FBgn0261587	2.36958	-0.0342965	1.35538	-0.0253039	0.979813	0.989232	2R	CG42697
FBgn0037013	1.9239	0.0288492	1.17743	0.0245018	0.980452	0.989595	3L	CG13250
FBgn0039485	6.45382	-0.0278306	1.13813	-0.0244528	0.980491	0.989595	3R	CG17189
FBgn0266657	36.6926	0.00943132	0.386262	0.0244169	0.98052	0.989595	3L	asRNA:CR45164
FBgn0034580	10.8244	0.0122796	0.515376	0.0238265	0.980991	0.989681	2R	Cht8
FBgn0029134	2873.77	0.00301399	0.126448	0.0238359	0.980984	0.989681	2R	Prosbeta5
FBgn0033308	33.9765	-0.00786724	0.327381	-0.0240308	0.980828	0.989681	2R	CG8736
FBgn0025835	28.2524	0.0140596	0.58578	0.0240016	0.980851	0.989681	X	CG17707
FBgn0025702	73.6261	-0.0134489	0.569624	-0.0236101	0.981164	0.989758	3L	Srpk79D
FBgn0266844	3.08944	-0.0255145	1.08971	-0.023414	0.98132	0.989818	2L	lncRNA:CR45306
FBgn0015589	2012.68	-0.00579375	0.255339	-0.0226904	0.981897	0.990205	3R	Apc
FBgn0030009	4.6133	-0.0171201	0.751277	-0.022788	0.981819	0.990205	X	CG15336
FBgn0052699	4267.14	-0.00510738	0.23001	-0.0222051	0.982284	0.990212	X	LPCAT
FBgn0003074	2312.89	0.00297057	0.13468	0.0220565	0.982403	0.990212	2R	Pgi
FBgn0033304	2.66242	0.0266677	1.2146	0.0219559	0.982483	0.990212	2R	Cyp6a13
FBgn0013305	5267.33	0.00240079	0.107382	0.0223576	0.982163	0.990212	2R	Nmda1
FBgn0086662	8.56219	-0.0125949	0.563576	-0.0223482	0.98217	0.990212	3R	snoRNA:Psi28S-3186
FBgn0001105	8893.22	0.00341085	0.155182	0.0219796	0.982464	0.990212	X	Gbeta13F
FBgn0038029	5.58536	0.0278856	1.30408	0.0213833	0.98294	0.990575	3R	GstD11
FBgn0030029	13.7177	0.00970258	0.475869	0.0203892	0.983733	0.991276	X	CG15343
FBgn0029882	1324.04	-0.00313966	0.155963	-0.0201308	0.983939	0.991368	X	CG3226
FBgn0027279	1741.69	-0.00419969	0.209647	-0.0200322	0.984018	0.991368	X	l(1)G0196
FBgn0014018	2045.23	-0.00211211	0.106899	-0.0197581	0.984236	0.991392	3R	Rel
FBgn0086370	1274.86	-0.00424944	0.217727	-0.0195173	0.984428	0.991392	3R	sra
FBgn0034814	181.829	0.00298525	0.152632	0.0195585	0.984396	0.991392	2R	CG9890
FBgn0035763	741.691	0.00350001	0.177929	0.0196709	0.984306	0.991392	3L	CG8602
FBgn0025697	6.50083	-0.021229	1.09766	-0.0193403	0.98457	0.991437	2L	santa-maria
FBgn0035915	1.68363	-0.0336141	1.78918	-0.0187874	0.985011	0.991784	3L	S-Lap1
FBgn0011818	534.777	-0.00376965	0.207012	-0.0182098	0.985471	0.99215	2L	oaf
FBgn0040212	830.043	0.00207011	0.11528	0.0179572	0.985673	0.992256	3R	Dhap-at
FBgn0039070	1.83999	0.0257688	1.44631	0.017817	0.985785	0.992271	3R	CG17083
FBgn0026433	380.551	-0.00259146	0.14743	-0.0175776	0.985976	0.992366	X	Grip128
FBgn0004903	1162.13	0.00198874	0.114685	0.0173409	0.986165	0.992458	3R	Rb97D
FBgn0030684	1.9723	0.025706	1.52804	0.0168228	0.986578	0.992777	X	CG8260
FBgn0265312	52.4283	0.00754007	0.455675	0.0165471	0.986798	0.992842	2R	lncRNA:CR44285
FBgn0030603	253.365	-0.00465276	0.282013	-0.0164984	0.986837	0.992842	X	CG5541
FBgn0264875	5.81038	-0.0106289	0.670564	-0.0158507	0.987353	0.993265	2L	lncRNA:CR44066
FBgn0086601	3.03736	-0.0167896	1.0741	-0.0156313	0.987529	0.993343	3L	snoRNA:Psi28S-3327c
FBgn0037646	39.9791	-0.00576112	0.379739	-0.0151713	0.987896	0.993615	3R	CAHbeta
FBgn0082923	3.26121	-0.0157303	1.05592	-0.0148972	0.988114	0.993737	3R	snoRNA:Or-aca3
FBgn0037236	1810.67	-0.00148345	0.103564	-0.014324	0.988571	0.9941	3R	Skp2
FBgn0023530	172.113	-0.00237063	0.170786	-0.0138808	0.988925	0.994273	X	CG3740
FBgn0038565	3.47473	0.0141817	1.02288	0.0138645	0.988938	0.994273	3R	CG7794
FBgn0025724	3393.95	-0.00363062	0.267966	-0.0135488	0.98919	0.994429	2L	beta'COP
FBgn0037375	105.043	0.00354222	0.270637	0.0130885	0.989557	0.994525	3R	kat-60L1
FBgn0015577	110.439	-0.00451321	0.348703	-0.0129429	0.989673	0.994525	3R	alpha-Est9
FBgn0038072	1.57915	0.026908	2.04201	0.0131772	0.989486	0.994525	3R	CG6225
FBgn0029870	2545.97	0.00135538	0.104658	0.0129506	0.989667	0.994525	X	Marf
FBgn0029859	19.5845	-0.00517658	0.438698	-0.0117999	0.990585	0.995279	X	CG15892
FBgn0030346	127.551	-0.0019794	0.168331	-0.011759	0.990618	0.995279	X	CG11802
FBgn0015801	474.446	-0.0033045	0.28494	-0.0115972	0.990747	0.995282	2R	Reg-5
FBgn0027602	623.542	0.00173645	0.150849	0.0115112	0.990816	0.995282	X	CG8611
FBgn0029863	5.88402	0.0085287	0.825495	0.0103316	0.991757	0.995296	X	CG3823
FBgn0032216	2173.71	-0.00137651	0.128887	-0.01068	0.991479	0.995296	2L	Usp14
FBgn0038262	121.412	0.00848208	0.764423	0.0110961	0.991147	0.995296	3R	CG14857
FBgn0038993	2.35124	-0.013105	1.30611	-0.0100336	0.991994	0.995296	3R	CG13843
FBgn0034485	4.06983	-0.0087309	0.83239	-0.010489	0.991631	0.995296	2R	CG11099
FBgn0027106	1.50058	0.015374	1.47927	0.010393	0.991708	0.995296	X	Inx7
FBgn0033203	1.5086	-0.0152276	1.49103	-0.0102128	0.991852	0.995296	2R	CG2070
FBgn0085337	15.4294	-0.00504103	0.475505	-0.0106014	0.991541	0.995296	3R	CG34308
FBgn0262993	39.9072	-0.00351302	0.31997	-0.0109792	0.99124	0.995296	3R	lncRNA:CR43301
FBgn0266817	1.71747	-0.0144918	1.43134	-0.0101246	0.991922	0.995296	2R	lncRNA:CR45279
FBgn0267704	8.59161	0.00630238	0.575135	0.0109581	0.991257	0.995296	X	lncRNA:flam
FBgn0036415	2.55675	0.0135015	1.31886	0.0102372	0.991832	0.995296	3L	CG7768
FBgn0266917	973.106	-0.00107635	0.11014	-0.00977257	0.992203	0.995407	3R	Sf3a1
FBgn0033985	1.65108	-0.0119258	1.32711	-0.00898628	0.99283	0.995939	2R	CG10257
FBgn0015399	3577.97	-0.00140246	0.163111	-0.00859821	0.99314	0.995975	2L	kek1
FBgn0032639	3.3	-0.00884882	1.03176	-0.00857645	0.993157	0.995975	2L	CG18563
FBgn0053514	6.35443	-0.00598212	0.687107	-0.00870624	0.993054	0.995975	3L	CG33514
FBgn0034846	5.68179	-0.00778504	0.937727	-0.00830204	0.993376	0.996097	2R	CG9863
FBgn0053526	3301.38	-0.00168979	0.221328	-0.00763476	0.993908	0.996533	2L	PNUTS
FBgn0041713	4.21698	0.00686668	0.953973	0.00719798	0.994257	0.996785	2L	yellow-c
FBgn0050464	4.80075	0.00607863	0.90507	0.0067162	0.994641	0.997073	2R	Ir52d
FBgn0033061	12.1617	-0.00304865	0.467642	-0.0065192	0.994798	0.997133	2R	SmydA-5
FBgn0264958	5.89355	-0.00460721	0.738837	-0.00623577	0.995025	0.997262	2R	lncRNA:CR44127
FBgn0052110	12.4939	-0.00350317	0.576641	-0.00607514	0.995153	0.997293	3L	CG32110
FBgn0034940	239.785	-0.000937623	0.181418	-0.00516831	0.995876	0.997921	2R	CG16787
FBgn0263484	1.53549	0.00664209	1.40565	0.00472527	0.99623	0.998177	3R	snoRNA:Pi4KIIalpha-a
FBgn0262870	14.3014	-0.00205363	0.529597	-0.00387773	0.996906	0.99866	3L	axo
FBgn0266598	125.507	0.000674362	0.169334	0.00398245	0.996822	0.99866	3R	Kmn2
FBgn0037882	171.922	0.000521872	0.163648	0.00318899	0.997456	0.99882	3R	CG17187
FBgn0038953	1865.42	-0.00099617	0.295165	-0.00337496	0.997307	0.99882	3R	CG18596
FBgn0039856	14.7177	-0.00140779	0.434705	-0.0032385	0.997416	0.99882	3R	CG1774
FBgn0003295	2.28982	-0.00418497	1.20117	-0.00348407	0.99722	0.99882	3L	ru
FBgn0037364	321.332	0.000444507	0.195938	0.00226861	0.99819	0.99897	3R	Rab23
FBgn0002525	4062.75	0.000430056	0.152983	0.00281114	0.997757	0.99897	2L	Lam
FBgn0051163	42.0852	-0.000854464	0.376244	-0.00227104	0.998188	0.99897	3R	SKIP
FBgn0033021	3058.68	-0.000361971	0.135381	-0.00267373	0.997867	0.99897	2R	CG10417
FBgn0260487	11.1742	-0.00160732	0.697373	-0.00230481	0.998161	0.99897	3R	CG42534
FBgn0035157	2.20949	-0.00390968	1.63091	-0.00239723	0.998087	0.99897	3L	CG13894
FBgn0031260	2914.69	0.000204282	0.118392	0.00172548	0.998623	0.999306	2L	Spp
FBgn0052218	119.353	0.000365262	0.2817	0.00129664	0.998965	0.999355	3L	lncRNA:CR32218
FBgn0034923	305.95	-0.000221853	0.154598	-0.00143503	0.998855	0.999355	2R	Upf3
FBgn0030933	3.87323	0.0012291	0.879728	0.00139714	0.998885	0.999355	X	CG6470
FBgn0262819	18.4509	0.000539928	0.545214	0.000990306	0.99921	0.999502	2R	CG43190
FBgn0052831	502.469	-9.79e-05	0.121508	-0.000805706	0.999357	0.999552	2L	CG33695
FBgn0054054	10.0219	0	1.86054	0	1	1	2R	CG34054
FBgn0263081	2.52383	0	1.95326	0	1	1	2L	CG43349

### Sheet: res.Tip60-Control
	baseMean	log2FoldChange	lfcSE	stat	pvalue	padj	chr	symbol
FBgn0086355	1799.2	-2.26529	0.1444	-15.6876	1.83856e-55	1.88453e-51	3R	Tpi
FBgn0028990	335.51	2.85786	0.191737	14.9051	3.05391e-50	1.56513e-46	2L	Spn27A
FBgn0030653	136.402	-5.12059	0.36616	-13.9846	1.93636e-44	6.61589e-41	X	CG7860
FBgn0053460	554.794	5.86183	0.423988	13.8255	1.78942e-43	4.5854e-40	2R	CG33460
FBgn0026080	198.757	-2.65046	0.204356	-12.9698	1.81445e-38	3.71963e-35	X	Tip60
FBgn0035083	1878.16	-2.25379	0.17417	-12.9402	2.66968e-38	4.56071e-35	2R	Tina-1
FBgn0033926	36599.6	1.63115	0.128289	12.7146	4.90634e-37	7.18428e-34	2R	Arc1
FBgn0262366	161.319	2.81006	0.223167	12.5917	2.34431e-36	3.00364e-33	3L	CG43064
FBgn0283536	1265.35	-1.08175	0.0879713	-12.2966	9.4478e-35	1.076e-31	3R	Vha13
FBgn0032129	358.007	4.6264	0.386044	11.9841	4.30317e-33	4.00977e-30	2L	jp
FBgn0051211	1254.25	-1.17761	0.0982083	-11.991	3.96225e-33	4.00977e-30	3R	CG31211
FBgn0014869	1453.56	-1.09019	0.0916033	-11.9012	1.16692e-32	9.96745e-30	3R	Pglym78
FBgn0010549	328.994	-3.48821	0.30277	-11.521	1.03401e-30	8.15274e-28	2R	l(2)03659
FBgn0037135	4659.83	-1.13697	0.0996432	-11.4104	3.7096e-30	2.71596e-27	3L	CG7414
FBgn0010246	5412.26	1.58536	0.139854	11.3358	8.72432e-30	5.96162e-27	3L	Myo61F
FBgn0004797	385.166	1.86558	0.16516	11.2956	1.37925e-29	8.83582e-27	2L	mdy
FBgn0028331	1898.73	-1.55203	0.1388	-11.1818	5.00809e-29	3.01958e-26	X	l(1)G0289
FBgn0028424	825.193	-2.49347	0.223165	-11.1732	5.51385e-29	3.13983e-26	2R	JhI-26
FBgn0035085	412.476	-2.20796	0.197912	-11.1563	6.67081e-29	3.59873e-26	2R	CG3770
FBgn0267376	1583.92	1.57108	0.141227	11.1245	9.53682e-29	4.88762e-26	3R	SelR
FBgn0030747	587.505	2.1316	0.194828	10.9409	7.34325e-28	3.5842e-25	X	CG4301
FBgn0053784	2004.15	1.96188	0.179853	10.9083	1.05237e-27	4.9031e-25	3R	CG33784
FBgn0031322	275.211	3.26585	0.300867	10.8548	1.89186e-27	8.43113e-25	2L	CG5001
FBgn0031069	1209.4	1.82011	0.167841	10.8442	2.12399e-27	9.07122e-25	X	Pmp70
FBgn0013981	3872.66	-1.25227	0.118685	-10.5511	5.01877e-26	2.0577e-23	3R	His4r
FBgn0034935	327.115	-1.90332	0.180725	-10.5316	6.17771e-26	2.43544e-23	2R	Orcokinin
FBgn0038683	853.701	-1.14801	0.109777	-10.4576	1.35282e-25	5.13571e-23	3R	CG11779
FBgn0263240	522.371	-1.5039	0.144448	-10.4114	2.20007e-25	8.05382e-23	2R	Coop
FBgn0082585	656.37	-2.30242	0.221402	-10.3993	2.49852e-25	8.83099e-23	2R	sprt
FBgn0014427	82.4051	-3.44935	0.3339	-10.3305	5.12887e-25	1.75236e-22	3R	CG11899
FBgn0031547	176.506	4.92526	0.478021	10.3034	6.79869e-25	2.24795e-22	2L	Sr-CIV
FBgn0033716	286.582	-1.43437	0.139574	-10.2768	8.968e-25	2.87256e-22	2R	Den1
FBgn0035847	150.879	-2.78067	0.272371	-10.2091	1.80483e-24	5.6059e-22	3L	mthl7
FBgn0052432	237.942	1.63453	0.160928	10.1569	3.08753e-24	9.30801e-22	3L	CG32432
FBgn0035623	289.55	8.22733	0.813584	10.1125	4.86489e-24	1.42472e-21	3L	mthl2
FBgn0036551	83.5391	3.42113	0.338918	10.0943	5.85659e-24	1.6675e-21	3L	CG17029
FBgn0015777	608.54	-2.05619	0.204005	-10.0792	6.83124e-24	1.89244e-21	2L	nrv2
FBgn0261573	1442.95	-1.27598	0.12696	-10.0503	9.16154e-24	2.43865e-21	X	CoRest
FBgn0262559	1638.57	-1.53031	0.152285	-10.049	9.27877e-24	2.43865e-21	3R	Mdh2
FBgn0037754	329.745	-2.61441	0.262142	-9.97329	1.99504e-23	5.11229e-21	3R	CG8500
FBgn0053465	222.765	5.64241	0.566019	9.96859	2.09183e-23	5.22959e-21	2R	CG33465
FBgn0029974	517.259	2.39187	0.240621	9.94039	2.77735e-23	6.77806e-21	X	dpr14
FBgn0039593	191.85	4.91593	0.494866	9.93387	2.96505e-23	7.06784e-21	3R	Sid
FBgn0051453	886.704	-1.08694	0.109916	-9.8888	4.65576e-23	1.08458e-20	3R	pch2
FBgn0033313	1429.03	-1.59695	0.163097	-9.7914	1.2259e-22	2.79233e-20	2R	Cirl
FBgn0039883	207.009	-2.12427	0.217536	-9.76511	1.58934e-22	3.54147e-20	3R	RhoGAP100F
FBgn0000346	718.167	1.29351	0.133824	9.66579	4.21374e-22	9.18953e-20	X	comt
FBgn0038612	2529.01	-1.72366	0.179587	-9.5979	8.1587e-22	1.70667e-19	3R	cona
FBgn0002926	154.316	-2.49596	0.260027	-9.59886	8.08313e-22	1.70667e-19	3L	ndl
FBgn0025463	1150.84	-0.941447	0.0988943	-9.51973	1.73636e-21	3.55953e-19	X	Bap60
FBgn0024732	265.252	-2.33317	0.24619	-9.47711	2.61412e-21	5.25386e-19	2R	Drep1
FBgn0030662	211.608	-2.26261	0.239554	-9.44509	3.55114e-21	6.99985e-19	X	CG9220
FBgn0027616	1396.4	-1.11736	0.118504	-9.42892	4.14337e-21	8.01311e-19	3L	Ythdc1
FBgn0038832	156.691	5.01167	0.532165	9.41752	4.61881e-21	8.76719e-19	3R	CG15695
FBgn0039827	534.969	-2.03361	0.216221	-9.40528	5.1893e-21	9.67097e-19	3R	CG1544
FBgn0035770	1746.77	-1.03032	0.110249	-9.34542	9.15259e-21	1.67525e-18	3L	pst
FBgn0032233	215.217	-1.73454	0.186517	-9.29963	1.40929e-20	2.53425e-18	2L	dpr19
FBgn0259896	260.652	4.12625	0.443993	9.2935	1.49293e-20	2.63836e-18	2L	NimC1
FBgn0041710	2233.11	1.67899	0.18147	9.25215	2.20022e-20	3.82241e-18	3R	yellow-f
FBgn0037891	1737.36	-0.936755	0.101642	-9.21627	3.07625e-20	5.25527e-18	3R	CG5214
FBgn0040813	2909.9	4.34817	0.474531	9.16309	5.04334e-20	8.47447e-18	3L	Nplp2
FBgn0004507	1832.1	-1.15205	0.125866	-9.15298	5.53867e-20	9.15668e-18	2L	GlyP
FBgn0027885	2886.44	-1.17226	0.128231	-9.14177	6.14387e-20	9.99598e-18	2L	NA
FBgn0262587	1689.58	2.59841	0.285544	9.09988	9.04325e-20	1.44833e-17	3R	CG43124
FBgn0032393	3100.89	-1.07186	0.117963	-9.08639	1.02379e-19	1.61444e-17	2L	Nfs1
FBgn0033845	1540	-1.21346	0.134318	-9.0342	1.65211e-19	2.52749e-17	2R	mars
FBgn0030746	253.237	2.65981	0.29437	9.0356	1.63103e-19	2.52749e-17	X	CG9981
FBgn0041105	1216.08	2.00518	0.222124	9.02727	1.76005e-19	2.65301e-17	3R	nerfin-2
FBgn0053138	1040.42	-1.21049	0.135469	-8.93558	4.05062e-19	6.01722e-17	2R	AGBE
FBgn0033469	304.874	3.73675	0.418784	8.92287	4.54343e-19	6.65288e-17	2R	CG12133
FBgn0043458	4111.32	1.60006	0.179544	8.91181	5.02083e-19	7.24838e-17	3L	CG12084
FBgn0050147	355.351	-1.30503	0.147991	-8.8183	1.16206e-18	1.65432e-16	2R	Hil
FBgn0037290	133.095	2.90225	0.329303	8.81332	1.21494e-18	1.70591e-16	3R	CG1124
FBgn0038546	725.287	-1.2803	0.145572	-8.79499	1.43059e-18	1.98156e-16	3R	CG7379
FBgn0263353	356.47	-1.69738	0.194553	-8.72454	2.67264e-18	3.65261e-16	3R	CG11000
FBgn0033421	477.896	-1.54111	0.178675	-8.62521	6.39724e-18	8.62786e-16	2R	CG1888
FBgn0031245	171.43	-2.19116	0.254242	-8.61842	6.78856e-18	9.03672e-16	2L	CG3625
FBgn0038881	151.738	-2.40362	0.27908	-8.61265	7.13932e-18	9.3818e-16	3R	CG16791
FBgn0085376	172.238	-2.66142	0.309577	-8.59695	8.18634e-18	1.06215e-15	3R	CG34347
FBgn0005427	719.536	-1.17291	0.136518	-8.59163	8.57435e-18	1.09859e-15	X	ewg
FBgn0031914	81.7303	2.58798	0.301358	8.58772	8.87154e-18	1.12263e-15	2L	CG5973
FBgn0263873	672.657	1.69755	0.198062	8.57078	1.02784e-17	1.2848e-15	2L	sick
FBgn0050015	2872.34	1.22541	0.143232	8.55546	1.17398e-17	1.44979e-15	2R	CG30015
FBgn0038271	4171.77	-1.00647	0.117808	-8.54326	1.30488e-17	1.59227e-15	3R	UQCR-C1
FBgn0028430	866.96	2.72406	0.319007	8.53918	1.35182e-17	1.63013e-15	2L	He
FBgn0036862	154.928	-2.28813	0.26811	-8.5343	1.41007e-17	1.68061e-15	3L	Gbs-76A
FBgn0033872	104.967	-2.50279	0.295547	-8.46834	2.48906e-17	2.93251e-15	2R	CG6329
FBgn0031374	2229.84	1.93845	0.229349	8.45195	2.86476e-17	3.33679e-15	2L	Wdr62
FBgn0014857	2309.83	-1.21666	0.144324	-8.43008	3.4543e-17	3.97827e-15	2L	His3.3A
FBgn0035099	991.385	-0.951598	0.112924	-8.42691	3.54903e-17	4.02472e-15	3L	CG6845
FBgn0031389	3237.85	2.97948	0.3536	8.42612	3.57316e-17	4.02472e-15	2L	CG4259
FBgn0035084	121.91	-1.92112	0.228264	-8.41624	3.88776e-17	4.33148e-15	2R	CG15861
FBgn0266441	328.866	-1.75074	0.209739	-8.34721	6.98936e-17	7.70333e-15	3L	CG45071
FBgn0034530	117.092	-1.94441	0.233195	-8.33813	7.5476e-17	8.22086e-15	2R	Rcd6
FBgn0001091	2978.22	-1.04299	0.125103	-8.33701	7.61933e-17	8.22086e-15	2R	Gapdh1
FBgn0263200	213.662	1.71175	0.205359	8.33539	7.72462e-17	8.24764e-15	2L	Galt
FBgn0050022	1491.35	-2.30697	0.277629	-8.30953	9.60794e-17	1.01527e-14	2R	CG30022
FBgn0051673	675.87	-1.08296	0.13039	-8.30558	9.93362e-17	1.03898e-14	2L	CG31673
FBgn0031048	1225.3	-0.814475	0.0980817	-8.30405	1.00622e-16	1.04179e-14	X	CG12237
FBgn0038149	451.232	-1.89278	0.229199	-8.25823	1.4785e-16	1.51547e-14	3R	GILT1
FBgn0000018	679.008	1.41659	0.171712	8.24982	1.58637e-16	1.60993e-14	2L	abo
FBgn0250786	1534.37	-0.96518	0.117105	-8.242	1.69356e-16	1.70186e-14	2L	Chd1
FBgn0038742	1197.04	-0.825601	0.100325	-8.22924	1.88412e-16	1.87497e-14	3R	Arc42
FBgn0039525	70.0259	-2.67501	0.325652	-8.21433	2.13348e-16	2.10271e-14	3R	CG5646
FBgn0250906	2479.53	-0.876396	0.106735	-8.21091	2.19513e-16	2.14287e-14	2L	Pgk
FBgn0052099	273.383	1.73196	0.211104	8.20434	2.31867e-16	2.24211e-14	3L	CG32099
FBgn0052280	924.392	-1.42167	0.173483	-8.19484	2.5092e-16	2.40368e-14	3L	CG32280
FBgn0014033	113.454	4.11004	0.503596	8.16138	3.31225e-16	3.14357e-14	2L	Sr-CI
FBgn0054031	265.349	-1.53469	0.189099	-8.11579	4.82627e-16	4.53846e-14	3L	CG34031
FBgn0026573	976.547	-0.986431	0.121735	-8.10308	5.35863e-16	4.99327e-14	2R	ADD1
FBgn0036136	803.297	-0.780172	0.0965393	-8.0814	6.40295e-16	5.91264e-14	3L	Ufd1-like
FBgn0028856	1202.59	1.37714	0.170487	8.07767	6.60137e-16	6.04144e-14	2L	CG18063
FBgn0000036	1213.77	1.85424	0.229753	8.07058	6.99657e-16	6.29078e-14	3R	nAChRalpha1
FBgn0262588	616.018	2.99254	0.370795	8.07061	6.99471e-16	6.29078e-14	3R	CG43125
FBgn0033062	1859.87	-0.81903	0.101533	-8.06662	7.2272e-16	6.44164e-14	2R	Ars2
FBgn0034139	328.795	2.68015	0.332573	8.05883	7.70282e-16	6.80637e-14	2R	CG4927
FBgn0029801	995.597	-1.44319	0.180005	-8.01749	1.07929e-15	9.45535e-14	X	CG15771
FBgn0034605	446.675	2.16652	0.271092	7.99182	1.32965e-15	1.15499e-13	2R	Ugt49C1
FBgn0050046	1544.92	2.17929	0.273419	7.97053	1.57999e-15	1.36092e-13	2R	CG30046
FBgn0052676	985.785	-1.67638	0.210376	-7.96847	1.60648e-15	1.3722e-13	X	stx
FBgn0267693	149.303	-2.10452	0.265172	-7.93643	2.08091e-15	1.76276e-13	3R	asRNA:CR46029
FBgn0005671	2841.81	-0.706077	0.0892078	-7.91496	2.47328e-15	2.07383e-13	3R	Vha55
FBgn0033183	1826.11	-0.839226	0.106041	-7.91419	2.4886e-15	2.07383e-13	2R	CG1620
FBgn0034221	177.976	2.64731	0.334554	7.91295	2.51361e-15	2.07779e-13	2R	CG10764
FBgn0266745	29.2501	-3.74575	0.473457	-7.9115	2.54301e-15	2.08527e-13	3R	CG45218
FBgn0027844	81.6373	3.41613	0.433414	7.88191	3.22407e-15	2.62275e-13	2L	CAH1
FBgn0033627	269.1	-1.11605	0.141693	-7.87654	3.36567e-15	2.71638e-13	2R	CG13204
FBgn0033635	59.9442	5.92784	0.752844	7.87393	3.43676e-15	2.7521e-13	2R	Prip
FBgn0033431	467.503	-2.11171	0.268688	-7.85934	3.86168e-15	3.06839e-13	2R	CG1827
FBgn0026375	1266.53	-0.725109	0.0923829	-7.84895	4.19543e-15	3.30794e-13	X	RhoGAPp190
FBgn0040099	72.4464	5.03679	0.643299	7.82962	4.89354e-15	3.82891e-13	2L	lectin-28C
FBgn0038243	69.5302	3.39066	0.435564	7.78452	6.99765e-15	5.37974e-13	3R	CG8066
FBgn0263832	1731.51	-1.26303	0.162238	-7.78503	6.96968e-15	5.37974e-13	3L	Rcd5
FBgn0011570	2790.53	-0.885554	0.113768	-7.78389	7.03303e-15	5.37974e-13	2L	cpb
FBgn0050410	695.421	-0.890184	0.114448	-7.77808	7.36351e-15	5.59081e-13	2R	Rpi
FBgn0053459	51.0382	4.50682	0.58063	7.76196	8.36282e-15	6.30286e-13	2R	CG33459
FBgn0051637	1025.41	2.04805	0.265386	7.71724	1.18877e-14	8.89412e-13	2L	CG31637
FBgn0035761	637.278	-1.0497	0.136081	-7.7138	1.22128e-14	9.07109e-13	3L	RhoGEF4
FBgn0034390	820.344	-1.37527	0.178357	-7.71079	1.25045e-14	9.22097e-13	2R	CG15093
FBgn0036134	1580.93	-0.757516	0.0983173	-7.7048	1.31043e-14	9.59425e-13	3L	FoxK
FBgn0024556	2554.99	-0.66677	0.086579	-7.70129	1.34699e-14	9.79197e-13	2R	mEFTu1
FBgn0053516	328.939	2.71454	0.353009	7.68971	1.47471e-14	1.06449e-12	2L	dpr3
FBgn0265191	740.274	-1.62576	0.211565	-7.68445	1.53659e-14	1.1014e-12	2R	Gyg
FBgn0034543	333.146	-1.12366	0.146314	-7.67979	1.59348e-14	1.13425e-12	2R	galla-1
FBgn0025739	442.229	-1.38028	0.180066	-7.66539	1.78295e-14	1.26036e-12	X	pon
FBgn0037822	1242.63	-1.21084	0.158304	-7.6488	2.02863e-14	1.42421e-12	3R	CG14683
FBgn0085370	2210.43	0.978555	0.128176	7.63448	2.26729e-14	1.58093e-12	2L	Pde11
FBgn0263077	1556	1.99567	0.261469	7.6325	2.30236e-14	1.59454e-12	2R	CG43340
FBgn0264895	623.328	2.71687	0.356432	7.62243	2.48945e-14	1.71254e-12	2L	RapGAP1
FBgn0040212	830.043	0.870093	0.114298	7.61252	2.68797e-14	1.83678e-12	3R	Dhap-at
FBgn0030716	128.361	-2.24809	0.295427	-7.60961	2.74916e-14	1.86615e-12	X	CG9170
FBgn0000139	535.658	-0.931953	0.12265	-7.59846	2.99674e-14	2.02083e-12	3R	ash2
FBgn0267252	59.2803	3.58545	0.473494	7.57232	3.66611e-14	2.45605e-12	2L	Ggamma30A
FBgn0002868	1400.91	-2.87266	0.379807	-7.56347	3.92458e-14	2.59529e-12	3R	MtnA
FBgn0283494	1217.34	-1.02924	0.136069	-7.5641	3.90558e-14	2.59529e-12	2R	Adk2
FBgn0033717	3974.81	1.25905	0.166543	7.55989	4.03424e-14	2.6507e-12	2R	CG8839
FBgn0086370	1274.86	1.62767	0.21663	7.51359	5.75261e-14	3.75569e-12	3R	sra
FBgn0003076	2410.14	-1.6136	0.214849	-7.5104	5.89461e-14	3.82403e-12	3L	Pgm1
FBgn0003598	726.15	-0.932933	0.124428	-7.49777	6.49146e-14	4.18475e-12	3R	Su(var)3-7
FBgn0003891	3681.02	-0.751309	0.100575	-7.47015	8.01062e-14	5.1318e-12	2R	tud
FBgn0264437	2390.11	4.17881	0.560369	7.45726	8.83428e-14	5.62431e-12	2L	lncRNA:CR43855
FBgn0036502	373.587	-1.44753	0.19415	-7.45569	8.93979e-14	5.65635e-12	3L	CG7841
FBgn0037386	53.6146	4.50155	0.604736	7.44382	9.78119e-14	6.15075e-12	3R	CG1208
FBgn0013272	1701.15	-1.86809	0.252059	-7.4113	1.25064e-13	7.8165e-12	2R	Gp150
FBgn0085466	1090.51	2.60798	0.352193	7.40499	1.31157e-13	8.14766e-12	3R	CG34437
FBgn0037536	1180.52	-1.00525	0.135771	-7.40405	1.32089e-13	8.1561e-12	3R	CG2698
FBgn0051522	531.974	-1.02964	0.139515	-7.38013	1.58138e-13	9.70608e-12	3R	CG31522
FBgn0041087	83.481	2.9627	0.402283	7.36471	1.77532e-13	1.08315e-11	2R	wun2
FBgn0260400	185.786	-2.25996	0.307293	-7.35442	1.91751e-13	1.16299e-11	X	elav
FBgn0011676	106.683	-2.47922	0.338647	-7.32097	2.46178e-13	1.48431e-11	2L	Nos
FBgn0262473	346.162	2.53237	0.346007	7.31884	2.50128e-13	1.4993e-11	3R	Tl
FBgn0265376	44.2601	4.99005	0.683831	7.2972	2.93809e-13	1.74934e-11	3R	lncRNA:CR44317
FBgn0036237	573.408	-0.970741	0.133041	-7.29654	2.95255e-13	1.74934e-11	3L	viaf
FBgn0004584	2195.3	-0.849583	0.116498	-7.2927	3.03809e-13	1.78968e-11	2L	Rrp1
FBgn0028327	3849.37	-0.887679	0.121791	-7.28856	3.13283e-13	1.83494e-11	X	l(1)G0320
FBgn0035253	3914.92	-0.62783	0.0867393	-7.23813	4.54919e-13	2.64939e-11	3L	CG7971
FBgn0283500	1783.22	-0.735142	0.101593	-7.23616	4.61553e-13	2.67283e-11	3L	Sac1
FBgn0063491	382.011	-1.91881	0.266292	-7.20566	5.77616e-13	3.32616e-11	2R	GstE9
FBgn0086251	1112.58	-1.57784	0.219244	-7.19673	6.16727e-13	3.53154e-11	2L	del
FBgn0024236	4423.52	0.960197	0.133473	7.19392	6.2957e-13	3.58505e-11	3L	foi
FBgn0038353	141.541	2.69512	0.375409	7.17917	7.01362e-13	3.9718e-11	3R	CG5399
FBgn0010772	843.759	-0.759831	0.106101	-7.16143	7.98415e-13	4.472e-11	3R	Xe7
FBgn0000212	2495.53	-1.12198	0.156664	-7.16168	7.96918e-13	4.472e-11	3L	brm
FBgn0032456	9167.84	0.913422	0.127701	7.15283	8.50075e-13	4.73547e-11	2L	MRP
FBgn0259935	58.3294	-2.26868	0.317633	-7.14246	9.1676e-13	5.07934e-11	3L	CG42458
FBgn0033367	70.3934	6.2958	0.88177	7.13996	9.33571e-13	5.14468e-11	2R	PPO2
FBgn0039674	370.082	-0.955019	0.13378	-7.13875	9.41841e-13	5.1625e-11	3R	CG1907
FBgn0031317	1142.1	0.738972	0.10388	7.11368	1.12985e-12	6.16009e-11	2L	Charon
FBgn0032221	192.877	1.31025	0.184275	7.11033	1.15769e-12	6.27846e-11	2L	Schip1
FBgn0033725	275.979	1.93351	0.272199	7.10331	1.21802e-12	6.57088e-11	2R	Cpr49Ac
FBgn0033127	271.463	-1.38345	0.195568	-7.074	1.50534e-12	8.07839e-11	2R	Tsp42Ef
FBgn0051072	492.732	-1.04755	0.149065	-7.02752	2.10237e-12	1.12236e-10	3R	Lerp
FBgn0033777	1514.64	1.35457	0.192897	7.02224	2.18332e-12	1.15953e-10	2R	CG17574
FBgn0031228	504.346	-1.03883	0.148095	-7.01459	2.30623e-12	1.21225e-10	2L	ND-15
FBgn0001202	1490.64	0.642032	0.0915212	7.01512	2.29751e-12	1.21225e-10	2L	hook
FBgn0035533	3835.82	1.51991	0.21722	6.99711	2.61296e-12	1.36647e-10	3L	Cip4
FBgn0250837	5139.22	-1.04336	0.149164	-6.99475	2.65736e-12	1.38264e-10	2L	dUTPase
FBgn0033340	393.076	-1.2444	0.178177	-6.98407	2.86753e-12	1.48445e-10	2R	CG13751
FBgn0038038	158.606	-1.53772	0.220425	-6.97615	3.03376e-12	1.56261e-10	3R	Sccpdh2
FBgn0040396	562.222	-1.31371	0.188675	-6.96282	3.33534e-12	1.70936e-10	X	CG3939
FBgn0085465	27.8076	4.54215	0.652655	6.9595	3.41479e-12	1.74137e-10	3R	CG34436
FBgn0261987	6913.86	-1.40367	0.201929	-6.95127	3.62e-12	1.83688e-10	3R	Pxt
FBgn0015838	2145.22	-0.571774	0.0823102	-6.94658	3.74253e-12	1.8897e-10	2R	Vang
FBgn0260632	736.693	1.7901	0.257819	6.94322	3.83252e-12	1.92565e-10	2L	dl
FBgn0053783	997.858	1.47523	0.213024	6.92517	4.35446e-12	2.17723e-10	3R	CG33783
FBgn0004885	73.7719	2.33371	0.337165	6.92158	4.46636e-12	2.22234e-10	3R	tok
FBgn0036958	1003.21	-0.929096	0.134405	-6.91266	4.75642e-12	2.35523e-10	3L	CG17233
FBgn0029944	550.815	-0.984173	0.142388	-6.91189	4.78238e-12	2.3567e-10	X	Dok
FBgn0030093	1820.3	-0.926101	0.134139	-6.90404	5.05454e-12	2.4789e-10	X	Bap111
FBgn0266518	1130.35	-0.718631	0.104269	-6.89207	5.49864e-12	2.68386e-10	2R	Dpit47
FBgn0085360	34.1578	3.76012	0.547469	6.86819	6.50221e-12	3.14376e-10	X	CG34331
FBgn0031020	3338.49	-0.602962	0.0877895	-6.86827	6.49845e-12	3.14376e-10	X	Naa15-16
FBgn0259722	185.944	-1.08634	0.158207	-6.86659	6.57561e-12	3.16432e-10	X	CG42376
FBgn0029997	497.667	-1.10279	0.160716	-6.86174	6.80285e-12	3.25838e-10	X	CG2258
FBgn0031969	1877.95	1.18246	0.172796	6.84311	7.74929e-12	3.69443e-10	2L	pes
FBgn0035986	386.149	-1.04103	0.152686	-6.81811	9.22454e-12	4.37739e-10	3L	CG4022
FBgn0034194	233.328	2.27598	0.333861	6.81715	9.28635e-12	4.38641e-10	2R	CG15611
FBgn0262794	144.524	4.76912	0.70015	6.81158	9.65353e-12	4.53893e-10	3R	CG43175
FBgn0000382	334.206	-0.999888	0.146819	-6.81037	9.7351e-12	4.55638e-10	X	csw
FBgn0032770	38.6157	4.80234	0.70574	6.80469	1.01269e-11	4.7182e-10	2L	CG13086
FBgn0265611	129.232	1.71219	0.251936	6.79614	1.07462e-11	4.98408e-10	X	asRNA:CR44429
FBgn0035720	1900.99	-0.614438	0.0904747	-6.79127	1.11154e-11	5.1321e-10	3L	CG10077
FBgn0032519	269.273	-1.83147	0.270066	-6.78157	1.18877e-11	5.43969e-10	2L	CG16957
FBgn0037852	1773.75	-0.987491	0.145613	-6.78163	1.1883e-11	5.43969e-10	3R	Tpc1
FBgn0033724	502.332	2.58884	0.382864	6.76177	1.36315e-11	6.20991e-10	2R	CG8501
FBgn0037513	135.1	-1.92554	0.285567	-6.74285	1.55306e-11	7.04377e-10	3R	pyd3
FBgn0259175	1015.6	1.0354	0.153683	6.73724	1.61418e-11	7.2887e-10	3L	ome
FBgn0005612	457.037	-0.910599	0.135291	-6.73066	1.68898e-11	7.59302e-10	2R	Sox14
FBgn0038251	497.895	-0.998911	0.148749	-6.71541	1.87535e-11	8.39402e-10	3R	Hexim
FBgn0026409	4772.06	-0.915835	0.136576	-6.70568	2.00464e-11	8.93374e-10	3L	Mpcp2
FBgn0036486	2266.55	-1.10055	0.16422	-6.7017	2.06005e-11	9.14089e-10	3L	Msh6
FBgn0039130	1064.97	-0.885807	0.132826	-6.66893	2.57678e-11	1.13423e-09	3R	CG5854
FBgn0021967	452.9	-0.865201	0.129738	-6.66884	2.5783e-11	1.13423e-09	2L	ND-PDSW
FBgn0264384	33.12	-2.72994	0.409723	-6.66289	2.68495e-11	1.1711e-09	X	lncRNA:CR43836
FBgn0002543	71.7023	3.14441	0.471904	6.66324	2.6786e-11	1.1711e-09	2L	robo2
FBgn0259111	810.245	2.11832	0.318592	6.64901	2.95068e-11	1.28154e-09	2L	Ndae1
FBgn0034498	461.574	-0.919888	0.138657	-6.63429	3.26079e-11	1.41026e-09	2R	CG16868
FBgn0023537	2721.89	-0.892095	0.134692	-6.62322	3.51449e-11	1.5136e-09	X	CG17896
FBgn0259228	2516.3	1.28317	0.193823	6.6203	3.58473e-11	1.53739e-09	X	C3G
FBgn0003308	93.9176	-2.2593	0.341324	-6.61922	3.6109e-11	1.54001e-09	3R	ry
FBgn0035082	375.624	-0.857334	0.129535	-6.61855	3.6273e-11	1.54001e-09	2R	CG2811
FBgn0030607	225.79	-1.29165	0.195166	-6.6182	3.63592e-11	1.54001e-09	X	dob
FBgn0037884	1155.42	1.0681	0.161485	6.61424	3.73476e-11	1.57536e-09	3R	Arfip
FBgn0011659	1277.5	-1.55261	0.234803	-6.61237	3.78203e-11	1.58876e-09	2R	Mlh1
FBgn0038321	136.998	1.29309	0.195679	6.60824	3.88915e-11	1.62709e-09	3R	CG6218
FBgn0011706	73.7223	2.70951	0.410202	6.60529	3.9673e-11	1.65304e-09	3L	rpr
FBgn0266418	283.531	1.19244	0.180711	6.59857	4.15129e-11	1.7227e-09	3R	wake
FBgn0033483	428.251	2.54023	0.3857	6.58602	4.51781e-11	1.86724e-09	2R	egr
FBgn0029879	229.202	-1.74803	0.266235	-6.56574	5.17761e-11	2.13135e-09	X	APC7
FBgn0035515	628.12	-0.9047	0.138059	-6.55301	5.63882e-11	2.31192e-09	3L	CG14997
FBgn0030305	451.454	-0.931488	0.142174	-6.55174	5.68688e-11	2.32233e-09	X	Uba5
FBgn0024841	272.156	-1.53734	0.234989	-6.54218	6.06295e-11	2.46608e-09	3R	Pcd
FBgn0267585	318.877	-1.3359	0.204229	-6.54121	6.10238e-11	2.47231e-09	2R	lncRNA:CR45923
FBgn0250788	7608.6	-0.884545	0.13546	-6.52991	6.5809e-11	2.65568e-09	X	beta-Spec
FBgn0058470	849.227	1.48026	0.226732	6.52869	6.63471e-11	2.66689e-09	3L	CG40470
FBgn0259238	389.676	-0.986144	0.151138	-6.52479	6.80977e-11	2.72657e-09	2R	CG42336
FBgn0033494	104.17	3.0822	0.472566	6.52225	6.92603e-11	2.76233e-09	2R	KCNQ
FBgn0042104	87.6709	2.13175	0.327245	6.51425	7.30521e-11	2.90226e-09	3R	CG18747
FBgn0038198	29.3668	4.59741	0.705832	6.51346	7.34408e-11	2.90644e-09	3R	Npc2b
FBgn0266666	522.331	-1.13274	0.174075	-6.50721	7.65586e-11	3.01818e-09	2L	Sem1
FBgn0035936	90.5896	3.18454	0.489612	6.50422	7.80972e-11	3.06704e-09	3L	Tsp66E
FBgn0262511	1987.73	-0.569872	0.0877338	-6.49547	8.27744e-11	3.226e-09	2R	Vha44
FBgn0036007	3724.93	1.18474	0.182387	6.49573	8.26305e-11	3.226e-09	3L	path
FBgn0030519	257.651	-1.20293	0.185505	-6.48462	8.89564e-11	3.4538e-09	X	CG11151
FBgn0010768	83.7031	-1.87289	0.288877	-6.48335	8.97078e-11	3.46983e-09	3R	sqz
FBgn0023531	734.148	-0.722912	0.11152	-6.48232	9.03205e-11	3.4804e-09	X	CG32809
FBgn0027500	1002.29	-0.946501	0.146068	-6.47988	9.17926e-11	3.52387e-09	3L	spd-2
FBgn0012037	3923.29	1.76551	0.272633	6.4758	9.43102e-11	3.60701e-09	2L	Ance
FBgn0032613	109.891	3.95081	0.610206	6.47455	9.50963e-11	3.62356e-09	2L	Nepl9
FBgn0039790	660.475	-0.901988	0.139333	-6.47363	9.56791e-11	3.63226e-09	3R	CG2246
FBgn0035713	1275.69	-0.702981	0.108605	-6.4728	9.62052e-11	3.63876e-09	3L	velo
FBgn0025743	840.351	-0.827425	0.128	-6.46428	1.01781e-10	3.83549e-09	X	mbt
FBgn0000283	2609.93	-0.652875	0.101064	-6.46002	1.04689e-10	3.93063e-09	3R	Cp190
FBgn0050372	1011.15	-0.534923	0.0828184	-6.45898	1.05412e-10	3.94331e-09	2R	Asap
FBgn0010043	236.829	1.70941	0.264826	6.45483	1.08341e-10	4.02355e-09	3R	GstD7
FBgn0041094	6849.88	1.02051	0.158086	6.45536	1.07958e-10	4.02355e-09	3L	scyl
FBgn0037659	1891.41	-0.613397	0.0950769	-6.45158	1.10686e-10	4.0958e-09	3R	Kdm2
FBgn0264679	32.2512	-3.25585	0.504998	-6.44726	1.13892e-10	4.19927e-09	2R	asRNA:CR43964
FBgn0085390	48.3185	3.50949	0.544663	6.44341	1.16817e-10	4.29168e-09	2R	Dgk
FBgn0028833	1387.33	-0.766602	0.119214	-6.43045	1.27227e-10	4.65741e-09	3R	Dak1
FBgn0004865	532.455	1.25636	0.195431	6.42865	1.28745e-10	4.69622e-09	3L	Eip78C
FBgn0021795	1967.37	-0.946651	0.14745	-6.42014	1.36146e-10	4.94856e-09	2R	Tapdelta
FBgn0029873	1165.42	-0.758067	0.118167	-6.41519	1.40644e-10	5.09398e-09	X	CG3918
FBgn0027611	104.483	1.88931	0.295127	6.40171	1.53651e-10	5.5455e-09	2L	LManII
FBgn0039590	764.551	1.49373	0.233371	6.40067	1.54699e-10	5.56375e-09	3R	CG10011
FBgn0029822	589.932	-0.957502	0.149659	-6.39787	1.57557e-10	5.62704e-09	X	CG12236
FBgn0000524	511.67	-0.746	0.116601	-6.39788	1.57551e-10	5.62704e-09	X	dx
FBgn0038474	514.913	-0.824545	0.128904	-6.39658	1.58893e-10	5.65503e-09	3R	mRpS11
FBgn0025549	484.423	-0.778992	0.121799	-6.39574	1.5977e-10	5.66658e-09	X	unc-119
FBgn0031760	359.728	-0.999751	0.156368	-6.39357	1.62055e-10	5.72779e-09	2L	Tsp26A
FBgn0030575	31.852	4.18782	0.656097	6.38292	1.73743e-10	6.1198e-09	X	CG5321
FBgn0036913	2557.05	1.20051	0.188183	6.37948	1.77694e-10	6.23753e-09	3L	Usp32
FBgn0032533	95.4456	-1.42671	0.223684	-6.37823	1.79144e-10	6.26698e-09	2L	CG16888
FBgn0033649	115.434	1.70969	0.268307	6.37214	1.86405e-10	6.4988e-09	2R	pyr
FBgn0034315	985.79	-0.693977	0.108951	-6.36959	1.89529e-10	6.58533e-09	2R	CG5721
FBgn0035719	156.838	-1.72797	0.271649	-6.36106	2.00366e-10	6.92238e-09	3L	tow
FBgn0010747	1404.97	-0.479759	0.0754232	-6.3609	2.0058e-10	6.92238e-09	3L	Srp54k
FBgn0030486	992.911	-1.04408	0.164394	-6.35107	2.13824e-10	7.35468e-09	X	Set2
FBgn0010100	3469.19	-0.831106	0.130957	-6.34642	2.20388e-10	7.5551e-09	2L	mAcon1
FBgn0034368	3532.67	0.62391	0.0983255	6.34536	2.21907e-10	7.58183e-09	2R	zda
FBgn0015737	3212.29	-0.784199	0.123713	-6.33886	2.31473e-10	7.88239e-09	3R	Hmu
FBgn0004635	948.696	1.89051	0.298315	6.3373	2.33829e-10	7.93625e-09	3L	rho
FBgn0037917	300.826	-1.15834	0.182985	-6.33023	2.44797e-10	8.28107e-09	3R	wkd
FBgn0022338	3191.2	-1.15483	0.182587	-6.32479	2.53579e-10	8.54994e-09	3R	dnk
FBgn0262515	2343.27	-0.653462	0.103375	-6.32126	2.59439e-10	8.71885e-09	2R	VhaAC45
FBgn0029800	277.687	-1.17029	0.185211	-6.3187	2.63777e-10	8.83567e-09	X	lin-52
FBgn0020414	3602.47	1.53257	0.24286	6.31053	2.78077e-10	9.28431e-09	2L	Idgf3
FBgn0040985	1842.57	-0.823013	0.130442	-6.30943	2.80067e-10	9.32041e-09	2L	CG6115
FBgn0033374	994.125	-1.07802	0.170922	-6.30705	2.84396e-10	9.43385e-09	2R	CG13741
FBgn0285991	4691.39	-0.922032	0.146495	-6.29395	3.09479e-10	1.02328e-08	2L	hpRNA:CR18854
FBgn0035425	1255.18	0.860584	0.136874	6.28742	3.22777e-10	1.06381e-08	3L	CG17746
FBgn0036099	512.261	-0.737963	0.117409	-6.2854	3.27007e-10	1.0743e-08	3L	CG11811
FBgn0033204	73.6742	2.60121	0.414253	6.27929	3.40115e-10	1.11379e-08	2R	CG2065
FBgn0011725	885.07	-0.976126	0.155657	-6.27102	3.5869e-10	1.17088e-08	3R	twin
FBgn0033998	1777.73	-0.588407	0.093955	-6.26265	3.78492e-10	1.2316e-08	2R	row
FBgn0040524	226.29	-1.31911	0.210828	-6.2568	3.92952e-10	1.27059e-08	3R	CG11052
FBgn0013763	6265.89	1.29779	0.207413	6.25703	3.92385e-10	1.27059e-08	2R	Idgf6
FBgn0003169	692.635	-0.854049	0.136655	-6.24966	4.1136e-10	1.32592e-08	3R	put
FBgn0034259	1794.18	-0.925626	0.148285	-6.24219	4.31483e-10	1.38643e-08	2R	P32
FBgn0037680	211.135	-1.40415	0.225298	-6.23244	4.59225e-10	1.47095e-08	3R	pasi2
FBgn0034877	1610.54	-0.812278	0.130711	-6.21432	5.1549e-10	1.64603e-08	2R	levy
FBgn0025469	240.064	0.943799	0.151928	6.21216	5.22618e-10	1.6618e-08	2R	slv
FBgn0027572	1096.27	0.731465	0.117753	6.21184	5.23671e-10	1.6618e-08	2R	CG5009
FBgn0262512	587.68	-0.970714	0.156366	-6.20797	5.36728e-10	1.69798e-08	2R	Vha14-1
FBgn0050499	640.569	-0.842679	0.135809	-6.20487	5.47423e-10	1.72649e-08	2R	Rpe
FBgn0034643	526.517	-0.685183	0.110465	-6.20272	5.54942e-10	1.74483e-08	2R	CG10321
FBgn0042111	436.186	-0.799567	0.128964	-6.19991	5.64951e-10	1.77087e-08	3R	CG18766
FBgn0038972	424.722	-1.10554	0.179175	-6.17015	6.8227e-10	2.13209e-08	3R	CG7054
FBgn0037206	655.864	-1.11091	0.180075	-6.16915	6.8657e-10	2.13901e-08	3L	CG12768
FBgn0031117	283.731	-1.36507	0.221385	-6.16604	7.00194e-10	2.17485e-08	X	GstT3
FBgn0036173	625.954	-0.726454	0.117959	-6.15853	7.34227e-10	2.27366e-08	3L	CG7394
FBgn0037844	963.127	-1.81242	0.294345	-6.15747	7.39183e-10	2.27526e-08	3R	CG4570
FBgn0260991	1738.16	-1.25954	0.20454	-6.15792	7.37049e-10	2.27526e-08	2R	Incenp
FBgn0028490	6239.38	1.19091	0.193465	6.15568	7.47576e-10	2.29421e-08	2L	CG31705
FBgn0003892	198.74	-2.78107	0.45199	-6.15295	7.60567e-10	2.32711e-08	2R	ptc
FBgn0028425	1691.55	-0.847706	0.138301	-6.12943	8.81961e-10	2.6905e-08	2L	JhI-21
FBgn0038530	43.7004	2.69969	0.440869	6.12357	9.15024e-10	2.78309e-08	3R	AttD
FBgn0036622	235.253	-1.08304	0.176945	-6.12079	9.31107e-10	2.82362e-08	3L	Agpat4
FBgn0053461	42.1842	6.62978	1.0844	6.11378	9.72997e-10	2.94195e-08	2R	CG33461
FBgn0259823	122.891	1.62191	0.265819	6.10155	1.05043e-09	3.16675e-08	3R	CG42404
FBgn0034365	103.93	-1.60266	0.262802	-6.09835	1.07167e-09	3.22131e-08	2R	CG5335
FBgn0033033	359.699	1.76532	0.289666	6.09431	1.09909e-09	3.29405e-08	2R	scaf
FBgn0027929	56.6953	3.40925	0.56048	6.08272	1.18159e-09	3.53099e-08	2L	NimB1
FBgn0029894	219.544	-0.935487	0.154182	-6.06741	1.2999e-09	3.87324e-08	X	CG14440
FBgn0261625	3964.58	0.852341	0.140565	6.06367	1.33051e-09	3.95295e-08	2R	GLS
FBgn0039562	8569.06	0.841618	0.138915	6.05851	1.37387e-09	4.06999e-08	3R	Gp93
FBgn0004598	1159.36	-1.27149	0.209998	-6.05476	1.4063e-09	4.15404e-08	X	Fur2
FBgn0035359	161.553	-1.59963	0.264303	-6.05226	1.42832e-09	4.20697e-08	3L	CG1143
FBgn0262114	1838.84	-0.782011	0.129294	-6.04834	1.46349e-09	4.29821e-08	2R	RanBPM
FBgn0037486	48.5203	5.77096	0.954421	6.04655	1.4798e-09	4.33371e-08	3R	CG14605
FBgn0033902	6960.34	-0.774696	0.128184	-6.04363	1.50681e-09	4.40022e-08	2R	eIF3m
FBgn0032120	287.112	0.991302	0.164043	6.04294	1.51329e-09	4.40661e-08	2L	CG33298
FBgn0003401	366.957	-0.987836	0.163565	-6.0394	1.5469e-09	4.49172e-08	2R	shu
FBgn0038262	121.412	4.4042	0.729668	6.0359	1.58079e-09	4.57713e-08	3R	CG14857
FBgn0264539	59.3422	1.61538	0.267821	6.03157	1.62377e-09	4.68834e-08	2R	lncRNA:CR43918
FBgn0003137	2047.3	2.06964	0.343812	6.01968	1.74766e-09	5.0319e-08	3R	Ppn
FBgn0028662	2954.09	-0.742522	0.12337	-6.01865	1.75883e-09	5.04985e-08	3R	VhaPPA1-1
FBgn0037734	545.705	0.656302	0.109079	6.01676	1.77943e-09	5.07207e-08	3R	trbd
FBgn0016650	53.6078	-2.33668	0.388357	-6.01682	1.77875e-09	5.07207e-08	3R	Lgr1
FBgn0000053	608.621	-1.40279	0.233154	-6.01658	1.78141e-09	5.07207e-08	2L	Gart
FBgn0069969	152.403	1.29907	0.215954	6.01553	1.79305e-09	5.09106e-08	2R	CG40498
FBgn0004435	1673.01	1.02962	0.171412	6.00671	1.89326e-09	5.36074e-08	2R	Galphaq
FBgn0003074	2312.89	-0.813955	0.13557	-6.00397	1.92553e-09	5.4371e-08	2R	Pgi
FBgn0036126	705.534	-0.954785	0.159321	-5.99284	2.06208e-09	5.80668e-08	3L	Irbp18
FBgn0038922	1142.62	-0.60239	0.100638	-5.98571	2.15454e-09	6.05041e-08	3R	Idh3b
FBgn0027073	906.22	1.35545	0.226669	5.9799	2.23276e-09	6.24932e-08	2R	Ugt49B1
FBgn0262656	8184.58	1.25482	0.209853	5.97955	2.23756e-09	6.24932e-08	X	Myc
FBgn0035076	82.6146	5.29428	0.887056	5.96837	2.39632e-09	6.67452e-08	2R	Ance-5
FBgn0036740	596.593	-0.941541	0.157871	-5.964	2.46142e-09	6.83378e-08	3L	Vps60
FBgn0031392	532.457	-0.643433	0.107893	-5.96364	2.46683e-09	6.83378e-08	2L	AIF
FBgn0035496	78.6297	2.83296	0.475091	5.96298	2.47677e-09	6.84282e-08	3L	CG14990
FBgn0037751	514.232	-0.854374	0.143321	-5.96125	2.50321e-09	6.89727e-08	3R	topi
FBgn0040340	778.231	-1.11666	0.18739	-5.95901	2.53763e-09	6.97339e-08	X	TRAM
FBgn0025693	605.974	1.47042	0.246916	5.95513	2.59864e-09	7.12193e-08	2R	ZnT41F
FBgn0039215	1250.39	-0.739534	0.12422	-5.95342	2.62599e-09	7.17771e-08	3R	CG6695
FBgn0033381	519.373	-0.952214	0.159991	-5.95166	2.65437e-09	7.23597e-08	2R	GstE13
FBgn0037760	1136.06	-0.804924	0.135261	-5.95092	2.66647e-09	7.24969e-08	3R	FBXO11
FBgn0046685	948.507	-1.44463	0.243071	-5.94322	2.79469e-09	7.57819e-08	3R	Wsck
FBgn0267084	19.4841	-2.55558	0.431027	-5.92906	3.04674e-09	8.23987e-08	X	asRNA:CR45528
FBgn0040271	1972.6	2.01273	0.339551	5.92762	3.07354e-09	8.29048e-08	3R	Sulf1
FBgn0267967	606.696	-1.02533	0.173128	-5.92237	3.17344e-09	8.53747e-08	X	corolla
FBgn0034628	264.679	-0.830547	0.140252	-5.92182	3.18393e-09	8.54328e-08	2R	Acox57D-p
FBgn0033115	28.1242	-2.86845	0.484535	-5.92001	3.21928e-09	8.61556e-08	2R	Spn42De
FBgn0035904	3115.72	1.05792	0.17876	5.9181	3.25685e-09	8.69342e-08	3L	GstO3
FBgn0086031	32.7111	2.46191	0.416546	5.91029	3.41499e-09	9.09187e-08	2L	snoRNA:Me28S-U1230
FBgn0033756	1705.16	1.60858	0.272434	5.90447	3.53774e-09	9.39426e-08	2R	CG17760
FBgn0034951	170.206	-0.933333	0.158285	-5.89652	3.7125e-09	9.83284e-08	2R	CG3860
FBgn0261938	1007.61	-0.845902	0.143507	-5.89449	3.75837e-09	9.92868e-08	2L	mtRNApol
FBgn0027057	570.531	0.70181	0.119086	5.8933	3.78569e-09	9.97514e-08	3L	CSN1b
FBgn0015577	110.439	1.97467	0.335595	5.88408	4.0027e-09	1.05199e-07	3R	alpha-Est9
FBgn0260789	973.207	-0.812069	0.138104	-5.88014	4.09926e-09	1.07461e-07	X	mxc
FBgn0265276	254.112	-2.12358	0.361657	-5.8718	4.31099e-09	1.12724e-07	3R	l(3)neo38
FBgn0010397	1705.98	1.31452	0.224246	5.86195	4.57449e-09	1.19309e-07	2R	LamC
FBgn0004118	631.102	-0.837409	0.142929	-5.85892	4.65893e-09	1.21203e-07	3R	nAChRbeta2
FBgn0038292	83.5884	2.02359	0.345584	5.85557	4.75377e-09	1.23357e-07	3R	CG3987
FBgn0038925	976.691	-0.760025	0.129819	-5.8545	4.78451e-09	1.23841e-07	3R	Cchl
FBgn0038407	805.334	1.08446	0.185255	5.85387	4.80256e-09	1.23996e-07	3R	CG6126
FBgn0037485	21.6516	6.08285	1.03936	5.85249	4.84269e-09	1.24718e-07	3R	CG14606
FBgn0033465	429.707	-0.901659	0.154112	-5.85066	4.89615e-09	1.25778e-07	2R	NA
FBgn0004868	1495.02	-0.793054	0.135621	-5.84758	4.98789e-09	1.27815e-07	2L	Gdi
FBgn0266253	26.496	4.79057	0.820385	5.83942	5.23837e-09	1.33899e-07	3R	lncRNA:CR44948
FBgn0032886	739.78	1.82376	0.312535	5.83538	5.36673e-09	1.36838e-07	2L	CG9328
FBgn0051272	356.555	2.54608	0.437002	5.82624	5.6689e-09	1.43827e-07	3R	CG31272
FBgn0039494	838.401	-1.17496	0.201655	-5.8266	5.65696e-09	1.43827e-07	3R	grass
FBgn0039870	362.048	-0.951774	0.163436	-5.82354	5.76139e-09	1.45813e-07	3R	CG1896
FBgn0027356	415.199	1.21583	0.208943	5.81898	5.92068e-09	1.49138e-07	2R	Amph
FBgn0028484	1062.7	-1.12466	0.193275	-5.81895	5.92186e-09	1.49138e-07	3L	Ack
FBgn0030863	1693.49	-0.71801	0.123667	-5.806	6.39834e-09	1.60743e-07	X	CG8188
FBgn0034614	689.025	-1.38887	0.239381	-5.80193	6.55559e-09	1.6429e-07	2R	CG9752
FBgn0033392	194.795	0.906043	0.156226	5.79956	6.64881e-09	1.6622e-07	2R	CG8027
FBgn0043025	175.157	1.81082	0.312314	5.79808	6.70795e-09	1.67291e-07	3L	Adgf-A2
FBgn0038484	127.688	6.42174	1.10894	5.79088	7.00196e-09	1.74199e-07	3R	CG5246
FBgn0039849	644.435	-0.557252	0.0962382	-5.79034	7.02432e-09	1.74332e-07	3R	CG11334
FBgn0016919	135.884	1.86916	0.323059	5.78581	7.21629e-09	1.78664e-07	2L	nompB
FBgn0030938	30.4541	-2.07437	0.358801	-5.78138	7.40886e-09	1.8299e-07	X	CG15047
FBgn0011828	825.581	1.92908	0.333747	5.78007	7.46688e-09	1.8398e-07	3L	Pxn
FBgn0038909	317.19	2.3898	0.413501	5.77943	7.49541e-09	1.84239e-07	3R	CG6569
FBgn0266638	57.3027	3.82152	0.661274	5.77903	7.51336e-09	1.84239e-07	2R	asRNA:CR45145
FBgn0264343	628.363	4.8823	0.846829	5.76539	8.14702e-09	1.9916e-07	2L	CG43799
FBgn0267985	157.423	-1.18858	0.206169	-5.7651	8.16071e-09	1.9916e-07	3L	lncRNA:CR46252
FBgn0014163	21542	-1.2006	0.20836	-5.76214	8.30521e-09	2.02205e-07	3L	fax
FBgn0020445	53.4651	1.85159	0.321757	5.75461	8.68398e-09	2.10926e-07	2L	E23
FBgn0037882	171.922	-1.01492	0.176466	-5.75134	8.85373e-09	2.14541e-07	3R	CG17187
FBgn0039737	2346.66	-0.673646	0.117146	-5.75046	8.90011e-09	2.15156e-07	3R	CG7920
FBgn0031740	365.969	-0.881566	0.153441	-5.74531	9.17551e-09	2.21292e-07	2L	CG7239
FBgn0266711	533.638	-0.747012	0.13004	-5.7445	9.21944e-09	2.21829e-07	2R	EloC
FBgn0034793	931.253	-0.735239	0.128001	-5.74402	9.24559e-09	2.21883e-07	2R	asrij
FBgn0034938	353.051	-0.977683	0.170219	-5.74366	9.26496e-09	2.21883e-07	2R	CG3803
FBgn0031878	1887.72	-0.850592	0.148143	-5.74168	9.37409e-09	2.23452e-07	2L	sip2
FBgn0015321	771.238	-0.817163	0.142321	-5.74171	9.37261e-09	2.23452e-07	3L	Ubc4
FBgn0037770	475.114	-0.650757	0.113505	-5.73327	9.85149e-09	2.34287e-07	3R	Art4
FBgn0000114	21.2309	3.44577	0.601216	5.73134	9.9643e-09	2.36421e-07	2L	bru1
FBgn0052088	534.943	-1.9989	0.348913	-5.72894	1.01063e-08	2.39236e-07	3L	sunn
FBgn0035523	49.4725	-1.89528	0.330897	-5.72771	1.01797e-08	2.40418e-07	3L	Ctl1
FBgn0032744	611.937	-0.886325	0.154772	-5.72663	1.02443e-08	2.41388e-07	2L	Ttc19
FBgn0264982	64.1472	1.79371	0.313277	5.72564	1.03043e-08	2.42245e-07	3R	lncRNA:CR44133
FBgn0263111	225.368	-1.29038	0.225401	-5.7248	1.03554e-08	2.4289e-07	X	cac
FBgn0036843	279.628	-1.24361	0.217396	-5.72049	1.06219e-08	2.48572e-07	3L	Sfxn2
FBgn0032253	21.911	3.45593	0.604595	5.71611	1.08987e-08	2.54469e-07	2L	LManI
FBgn0036824	1242.62	-1.22115	0.213675	-5.71502	1.09693e-08	2.55536e-07	3L	CG3902
FBgn0000412	3125.56	-0.945841	0.165587	-5.71203	1.11634e-08	2.59467e-07	3R	D1
FBgn0034988	424.936	-1.1715	0.205411	-5.70321	1.17575e-08	2.72657e-07	2R	cN-IIIB
FBgn0037435	181.703	-0.849015	0.148889	-5.70232	1.18184e-08	2.73451e-07	3R	CG18048
FBgn0029766	50237.1	1.49675	0.262829	5.69476	1.23546e-08	2.85214e-07	X	CG15784
FBgn0263132	791.968	-1.23313	0.216956	-5.68379	1.31745e-08	3.02121e-07	X	Cht6
FBgn0004581	1104.33	-1.1777	0.207199	-5.68392	1.31645e-08	3.02121e-07	2R	bgcn
FBgn0004167	12961	1.57518	0.277137	5.68377	1.31754e-08	3.02121e-07	3L	kst
FBgn0040942	479.327	-0.960525	0.169126	-5.67935	1.35204e-08	3.09339e-07	X	CG12643
FBgn0020306	5401.93	0.801081	0.141082	5.67812	1.36185e-08	3.10891e-07	2R	dom
FBgn0034647	28.8238	2.58219	0.455559	5.66817	1.4433e-08	3.28752e-07	2R	pirk
FBgn0040319	2895.05	0.786148	0.13879	5.66431	1.47618e-08	3.34744e-07	X	Gclc
FBgn0283461	191.412	3.51856	0.6212	5.66414	1.47768e-08	3.34744e-07	3L	Drs
FBgn0030872	307.343	-0.786144	0.138798	-5.66393	1.47941e-08	3.34744e-07	X	Ucp4A
FBgn0003741	209.087	-0.781674	0.138029	-5.6631	1.48662e-08	3.35635e-07	3L	tra
FBgn0031589	1384.11	-0.929974	0.164347	-5.65861	1.52602e-08	3.43773e-07	2L	Naprt
FBgn0010317	380.813	-1.08304	0.191409	-5.65821	1.52956e-08	3.43816e-07	3L	CycJ
FBgn0037670	285.759	-0.910734	0.161158	-5.65118	1.59346e-08	3.57395e-07	3R	Ibf1
FBgn0034931	136.939	-1.35815	0.240464	-5.64804	1.62284e-08	3.6319e-07	2R	CG2812
FBgn0033212	3109.56	0.99904	0.176896	5.64762	1.62687e-08	3.63298e-07	2R	LRR
FBgn0050340	159.642	1.27458	0.225798	5.64481	1.65361e-08	3.68468e-07	2R	CG30340
FBgn0032670	35.9515	-2.64103	0.468419	-5.63817	1.71864e-08	3.82127e-07	2L	CG5783
FBgn0032752	988.634	-1.35575	0.240753	-5.63128	1.78881e-08	3.96867e-07	2L	CG10702
FBgn0000547	197.943	-1.28125	0.227604	-5.62931	1.80932e-08	4.0055e-07	2L	ed
FBgn0053116	436.419	-0.839461	0.149218	-5.62575	1.84704e-08	4.0802e-07	2L	CG33116
FBgn0003353	457.475	0.65623	0.116682	5.6241	1.8648e-08	4.11058e-07	2R	sei
FBgn0039026	2476.29	0.905765	0.161131	5.6213	1.89521e-08	4.16865e-07	3R	CG7029
FBgn0085405	168.821	-1.17745	0.209505	-5.62015	1.90793e-08	4.18764e-07	3R	CG34376
FBgn0031663	557.525	-1.05588	0.187889	-5.61973	1.91254e-08	4.18879e-07	2L	CG8891
FBgn0002552	509.256	-0.656483	0.116912	-5.61519	1.96348e-08	4.29119e-07	2R	lin
FBgn0037330	377.579	-0.649093	0.115635	-5.61329	1.98521e-08	4.32944e-07	3R	mRpL44
FBgn0027903	568.515	-1.02756	0.183117	-5.61147	2.00618e-08	4.36589e-07	3L	CG12018
FBgn0039941	129.943	-1.10472	0.197079	-5.60544	2.07725e-08	4.51097e-07	X	CG17167
FBgn0028936	655.089	3.51711	0.627802	5.60225	2.11583e-08	4.58504e-07	2L	NimB5
FBgn0285913	491.969	-0.88661	0.158474	-5.59467	2.21047e-08	4.78001e-07	3R	red
FBgn0000173	2217.4	-0.880177	0.157758	-5.57927	2.4153e-08	5.21196e-07	X	ben
FBgn0052207	372.381	-0.940841	0.168661	-5.57831	2.4287e-08	5.22987e-07	3L	hpRNA:CR32207
FBgn0040001	667.506	1.17765	0.211394	5.57085	2.53503e-08	5.44739e-07	3L	FASN3
FBgn0021979	1152.26	-0.824014	0.148113	-5.5634	2.64565e-08	5.67321e-07	2R	l(2)k09913
FBgn0034618	881.68	-0.919423	0.165307	-5.56191	2.66842e-08	5.71009e-07	2R	CG9485
FBgn0037347	504.574	-0.901291	0.162112	-5.5597	2.70244e-08	5.77084e-07	3R	CG1427
FBgn0034436	601.623	-0.928406	0.167212	-5.55229	2.81959e-08	6.00791e-07	2R	CG11961
FBgn0260798	924.063	1.1313	0.203767	5.55194	2.82518e-08	6.00791e-07	2R	Gprk1
FBgn0029095	2746.21	1.07389	0.193975	5.5362	3.09099e-08	6.55956e-07	2L	aru
FBgn0036191	476.241	-0.788062	0.142362	-5.5356	3.10156e-08	6.56839e-07	3L	Sugb
FBgn0030581	517.433	-0.594482	0.107406	-5.5349	3.11406e-08	6.58126e-07	X	CG14408
FBgn0003884	23465.7	-0.714553	0.129128	-5.53367	3.13591e-08	6.61379e-07	3R	alphaTub84B
FBgn0042134	5048.97	-0.581579	0.105179	-5.52941	3.21302e-08	6.76251e-07	3L	Capr
FBgn0040382	728.962	-0.857429	0.155134	-5.52702	3.25725e-08	6.84156e-07	X	CG5273
FBgn0038223	319.538	-0.733913	0.132859	-5.52399	3.31379e-08	6.94609e-07	3R	Afti
FBgn0035410	1256.37	-0.916805	0.165987	-5.52336	3.32581e-08	6.95705e-07	3L	CG14964
FBgn0036805	843.403	-0.749269	0.136002	-5.50927	3.60323e-08	7.52201e-07	3L	Chmp1
FBgn0031782	398.238	-0.773778	0.140542	-5.50567	3.6776e-08	7.66166e-07	2L	WDR79
FBgn0029113	1566.01	-0.499361	0.0907572	-5.50217	3.75151e-08	7.79979e-07	3L	Uba2
FBgn0030431	207.304	-0.779553	0.14171	-5.50106	3.77509e-08	7.83294e-07	X	CG4407
FBgn0015776	2863.67	0.908369	0.165196	5.49872	3.82564e-08	7.92179e-07	2L	nrv1
FBgn0051390	506.015	0.909057	0.165386	5.49658	3.87228e-08	8.00218e-07	3R	MED7
FBgn0013759	1068.19	-0.666549	0.121288	-5.49558	3.89423e-08	8.03135e-07	3R	CASK
FBgn0020235	2270.74	-0.624638	0.113671	-5.49515	3.90388e-08	8.0351e-07	3R	ATPsyngamma
FBgn0030796	1055.18	1.98079	0.36074	5.49091	3.99869e-08	8.21374e-07	X	CG4829
FBgn0030432	34.7546	-1.95574	0.356266	-5.48955	4.02969e-08	8.26087e-07	X	CG4404
FBgn0032085	107.175	2.7289	0.497341	5.48697	4.0888e-08	8.34865e-07	2L	CG9555
FBgn0000562	630.86	-0.796554	0.145165	-5.48723	4.08275e-08	8.34865e-07	2R	egl
FBgn0000279	17.9943	3.93489	0.717536	5.4839	4.16057e-08	8.47829e-07	3R	CecC
FBgn0034405	1800.01	-1.48716	0.271536	-5.47685	4.32957e-08	8.80517e-07	2R	Jheh2
FBgn0036931	139.69	-1.54947	0.282955	-5.47603	4.34975e-08	8.8287e-07	3L	CG14183
FBgn0036752	4632.96	1.88644	0.344572	5.47473	4.38186e-08	8.8763e-07	3L	Adgf-A
FBgn0027601	579.513	0.748612	0.137	5.46433	4.64653e-08	9.39387e-07	X	pdgy
FBgn0261797	3844.55	-0.863087	0.158119	-5.45845	4.80296e-08	9.69101e-07	3L	Dhc64C
FBgn0003317	475.338	-0.672081	0.123245	-5.4532	4.94723e-08	9.94914e-07	2R	sax
FBgn0040064	502.772	-0.711932	0.130556	-5.45309	4.9503e-08	9.94914e-07	2L	yip2
FBgn0085257	217.875	-1.01635	0.186419	-5.45197	4.98147e-08	9.99219e-07	2R	CG34228
FBgn0000615	239.937	-1.02126	0.187435	-5.4486	5.07672e-08	1.01634e-06	2R	exu
FBgn0033624	263.352	-0.77299	0.142007	-5.44333	5.22932e-08	1.04485e-06	2R	CG12384
FBgn0030340	27.5739	4.65298	0.85559	5.43833	5.37811e-08	1.07248e-06	X	CG15740
FBgn0003607	2723.8	-0.981122	0.180477	-5.43628	5.4404e-08	1.0828e-06	2L	Su(var)205
FBgn0033696	90.9102	-1.26533	0.232849	-5.43413	5.50648e-08	1.09383e-06	2R	Cyp6g2
FBgn0003475	1988.19	2.03645	0.374828	5.43303	5.54054e-08	1.09436e-06	2L	spir
FBgn0001206	448.095	-0.795628	0.146443	-5.43301	5.5412e-08	1.09436e-06	X	Hmr
FBgn0031377	566.961	-0.668682	0.123072	-5.43326	5.53332e-08	1.09436e-06	2L	CG15356
FBgn0262730	863	-0.900272	0.165794	-5.43006	5.63348e-08	1.11045e-06	X	dtn
FBgn0020376	21.3113	7.16842	1.32116	5.42584	5.7681e-08	1.1348e-06	2L	Sr-CIII
FBgn0025640	704.597	-0.669055	0.123465	-5.41899	5.99357e-08	1.1769e-06	X	CG13369
FBgn0042110	61.3512	2.44081	0.450706	5.41553	6.11066e-08	1.1976e-06	3R	CG18765
FBgn0028408	55.1201	1.84982	0.341734	5.41305	6.19609e-08	1.21102e-06	2R	Drep2
FBgn0030724	710.762	-0.609985	0.112692	-5.41285	6.20278e-08	1.21102e-06	X	Nipsnap
FBgn0015520	287.587	-0.756604	0.139941	-5.40661	6.42272e-08	1.25136e-06	3R	nonA-l
FBgn0004910	16.2068	4.67841	0.865361	5.4063	6.43383e-08	1.25136e-06	3L	Eip63F-1
FBgn0039189	1440.67	-0.946821	0.175168	-5.40523	6.47252e-08	1.2565e-06	3R	CG18528
FBgn0261547	1637.96	1.27102	0.235281	5.40215	6.58451e-08	1.27583e-06	3L	Exn
FBgn0083167	1013.43	-0.794992	0.147182	-5.40141	6.61208e-08	1.27875e-06	X	Neb-cGP
FBgn0005596	620.644	-0.769244	0.14246	-5.39972	6.67463e-08	1.28842e-06	3R	yem
FBgn0035850	657.828	-0.691058	0.128063	-5.39625	6.80473e-08	1.31106e-06	3L	Atg18a
FBgn0030089	1648.44	-0.51928	0.0964097	-5.38618	7.19709e-08	1.38406e-06	X	AP-1gamma
FBgn0030683	228.096	0.760857	0.141429	5.37977	7.45829e-08	1.4316e-06	X	Mvd
FBgn0011604	4127.37	-0.720808	0.134013	-5.37865	7.50482e-08	1.43784e-06	2R	Iswi
FBgn0266064	2909.61	-0.99646	0.185388	-5.375	7.65808e-08	1.46447e-06	3R	GlyS
FBgn0025186	147.45	-1.10997	0.206541	-5.3741	7.69682e-08	1.46913e-06	2R	ari-2
FBgn0037230	15.6762	3.0331	0.564706	5.37112	7.82496e-08	1.49081e-06	3R	Nepl11
FBgn0013997	1250.12	-1.33862	0.249288	-5.36976	7.88436e-08	1.49935e-06	3L	Nrx-IV
FBgn0037633	566.564	-0.833636	0.15529	-5.36826	7.95005e-08	1.50904e-06	3R	CG9839
FBgn0002174	627.449	-0.649145	0.120993	-5.36515	8.08823e-08	1.53243e-06	2R	CG5504
FBgn0045063	4805.83	1.0066	0.187662	5.36387	8.14559e-08	1.54045e-06	2R	fdl
FBgn0263042	18.5657	3.17433	0.591853	5.36338	8.16799e-08	1.54184e-06	3L	CG43337
FBgn0037849	54.2191	2.14108	0.399256	5.36269	8.19921e-08	1.54489e-06	3R	CG4596
FBgn0035952	17.4365	3.68446	0.687139	5.36203	8.22926e-08	1.5477e-06	3L	CG5280
FBgn0038603	22.5373	2.5387	0.47368	5.35953	8.34365e-08	1.56634e-06	3R	PKD
FBgn0039908	502.707	-0.670628	0.12528	-5.35304	8.64894e-08	1.62069e-06	4	Asator
FBgn0027945	446.304	-0.592195	0.110659	-5.35152	8.7217e-08	1.63134e-06	3L	ppl
FBgn0044323	1058.2	-0.520209	0.0972433	-5.34956	8.81668e-08	1.64013e-06	2L	Cka
FBgn0267635	2072.89	1.11759	0.208892	5.35008	8.79141e-08	1.64013e-06	3L	lncRNA:CR45973
FBgn0030990	1269.33	-0.693627	0.129655	-5.3498	8.80493e-08	1.64013e-06	X	CG7556
FBgn0025109	502.357	0.623633	0.116599	5.34853	8.86707e-08	1.64651e-06	2L	Bem46
FBgn0034432	1084.76	-0.718793	0.134484	-5.34483	9.05003e-08	1.67745e-06	2R	CG7461
FBgn0002878	579.309	-0.752322	0.140771	-5.34432	9.07588e-08	1.6792e-06	X	mus101
FBgn0036279	80.8372	1.78467	0.334655	5.33285	9.66809e-08	1.78555e-06	3L	Ncc69
FBgn0032422	51.5207	3.81525	0.71581	5.32997	9.82291e-08	1.81032e-06	2L	atilla
FBgn0039349	829.578	-0.844638	0.158478	-5.3297	9.83755e-08	1.81032e-06	3R	Ssadh
FBgn0263598	2565.42	-0.608969	0.114279	-5.32881	9.88608e-08	1.81599e-06	2L	Vha68-2
FBgn0037744	546.812	-0.612993	0.115075	-5.32688	9.99162e-08	1.83209e-06	3R	NA
FBgn0028694	1837.06	-0.488531	0.0917361	-5.3254	1.00733e-07	1.84378e-06	2L	Rpn11
FBgn0023143	7736	0.386543	0.0726174	5.32301	1.02064e-07	1.8648e-06	2R	Uba1
FBgn0012344	39.3049	2.57213	0.483383	5.3211	1.03144e-07	1.88118e-06	3R	Dh44
FBgn0052068	365.112	-0.816754	0.153772	-5.31145	1.08754e-07	1.97998e-06	3L	Adi1
FBgn0030114	501.535	-0.888334	0.167459	-5.30479	1.12804e-07	2.05008e-06	X	CG17754
FBgn0013726	4266.12	-1.01779	0.191906	-5.30359	1.13544e-07	2.05988e-06	2R	pnut
FBgn0034420	1310.62	1.08068	0.203784	5.30306	1.13876e-07	2.06225e-06	2R	CG10737
FBgn0039282	107.76	-1.15053	0.217009	-5.30176	1.14694e-07	2.07339e-06	3R	Bili
FBgn0010238	400.411	-2.06445	0.389534	-5.2998	1.15928e-07	2.09202e-06	2R	Lac
FBgn0014135	2680.62	0.896043	0.169228	5.29487	1.19101e-07	2.14549e-06	3R	bnl
FBgn0034356	120.055	-1.98592	0.375151	-5.29365	1.19898e-07	2.15606e-06	2R	Pepck2
FBgn0039411	8544.66	0.764008	0.144386	5.29144	1.21355e-07	2.17844e-06	3R	dysf
FBgn0037010	976.255	-0.658162	0.124403	-5.29055	1.21948e-07	2.18526e-06	3L	CG4825
FBgn0035703	155.979	0.867365	0.164026	5.28798	1.23675e-07	2.21233e-06	3L	CG8270
FBgn0051777	295.521	1.86197	0.352188	5.28687	1.2443e-07	2.22197e-06	2L	CG31777
FBgn0029936	342.192	0.713368	0.135013	5.28368	1.26613e-07	2.25702e-06	X	CG4617
FBgn0031144	953.038	-0.592493	0.112173	-5.28194	1.27823e-07	2.27464e-06	X	CG1529
FBgn0034568	83.495	-1.26404	0.239465	-5.27862	1.30164e-07	2.31227e-06	2R	CG3216
FBgn0027889	1435.36	-0.715483	0.135633	-5.27513	1.32661e-07	2.35255e-06	3R	ball
FBgn0035760	58.2275	1.37831	0.26154	5.26999	1.36433e-07	2.41526e-06	3L	CG8607
FBgn0040091	533.636	-1.50434	0.285562	-5.26801	1.37912e-07	2.43724e-06	2R	Ugt317A1
FBgn0034098	1542.39	-0.691421	0.131379	-5.26281	1.41867e-07	2.50282e-06	2R	krimp
FBgn0036761	734.697	-0.756721	0.14397	-5.25611	1.47135e-07	2.5913e-06	3L	MED19
FBgn0261445	2220.84	0.705739	0.134393	5.25132	1.51012e-07	2.65046e-06	3L	sgl
FBgn0036299	306.492	-1.08122	0.205886	-5.25158	1.508e-07	2.65046e-06	3L	Tsf2
FBgn0024150	31.2592	3.0738	0.586133	5.24421	1.5695e-07	2.74061e-06	3L	Ac78C
FBgn0261565	768.165	1.16751	0.222629	5.24422	1.56949e-07	2.74061e-06	3L	Lmpt
FBgn0027569	1556.48	0.765031	0.145876	5.2444	1.56791e-07	2.74061e-06	3L	cert
FBgn0051710	351.439	0.953365	0.182151	5.23391	1.6596e-07	2.89302e-06	2L	CG31710
FBgn0262570	48.8549	2.51304	0.480337	5.23183	1.67841e-07	2.92083e-06	2R	CG43110
FBgn0030628	1094.5	-0.638381	0.122047	-5.23061	1.68949e-07	2.93513e-06	X	CG9114
FBgn0025866	1478.27	0.650226	0.124552	5.22052	1.78421e-07	3.09444e-06	3L	CalpB
FBgn0033686	426.824	1.19997	0.229904	5.21943	1.79477e-07	3.1075e-06	2R	Hen1
FBgn0032421	210.799	-1.12199	0.215024	-5.21796	1.80901e-07	3.12687e-06	2L	crok
FBgn0042177	800.501	-0.596735	0.114504	-5.21148	1.87337e-07	3.23266e-06	3L	Arts
FBgn0039464	898.589	-1.47647	0.283464	-5.20868	1.9019e-07	3.27638e-06	3R	CG6330
FBgn0015040	57.8279	-1.8908	0.363114	-5.20718	1.91736e-07	3.29747e-06	2R	Cyp9c1
FBgn0025373	2006.52	-1.36566	0.262323	-5.20604	1.92917e-07	3.30694e-06	2R	Fpps
FBgn0003701	615.278	-0.712137	0.136791	-5.20602	1.92932e-07	3.30694e-06	2R	thr
FBgn0035789	14.5743	6.79492	1.30551	5.2048	1.9421e-07	3.32329e-06	3L	mthl6
FBgn0040370	311.628	1.36606	0.262662	5.20081	1.98417e-07	3.38641e-06	X	CG13375
FBgn0019644	1257.85	-0.581935	0.111896	-5.20068	1.98559e-07	3.38641e-06	3L	ATPsynB
FBgn0031769	660.025	-1.03712	0.199505	-5.19845	2.0096e-07	3.41033e-06	2L	CG9135
FBgn0032717	1853.52	-0.719985	0.138488	-5.19889	2.00477e-07	3.41033e-06	2L	CG10600
FBgn0265778	958.209	-0.832869	0.160212	-5.19853	2.00866e-07	3.41033e-06	2L	PDZ-GEF
FBgn0030151	1800.3	-0.544175	0.104703	-5.19732	2.02179e-07	3.42535e-06	X	CG1354
FBgn0263199	770.072	0.858855	0.165283	5.19626	2.03338e-07	3.43929e-06	3L	Galk
FBgn0031799	254.714	-0.728965	0.14031	-5.19538	2.04303e-07	3.44993e-06	2L	Pez
FBgn0011739	2435.47	0.701363	0.135101	5.19141	2.08711e-07	3.51856e-06	3R	wts
FBgn0037687	350.551	-0.843892	0.162588	-5.19038	2.09862e-07	3.53217e-06	3R	CG8132
FBgn0038912	639.161	1.12888	0.217642	5.18685	2.13881e-07	3.58801e-06	3R	CG6656
FBgn0032981	923.286	1.2865	0.24803	5.18689	2.13839e-07	3.58801e-06	2L	CG3635
FBgn0264707	502.138	0.999234	0.192707	5.18527	2.15707e-07	3.61275e-06	3L	RhoGEF3
FBgn0052813	299.034	-1.28151	0.247237	-5.18333	2.17955e-07	3.64443e-06	X	CG32813
FBgn0039830	11146.3	-0.714066	0.137873	-5.17916	2.22885e-07	3.72079e-06	3R	ATPsynC
FBgn0035907	173.178	-0.910296	0.175793	-5.17823	2.24003e-07	3.73338e-06	3L	GstO1
FBgn0036334	2206.85	-0.800399	0.154685	-5.17438	2.28672e-07	3.80502e-06	3L	CG11267
FBgn0266629	519.045	1.2389	0.239458	5.17378	2.29403e-07	3.811e-06	2R	asRNA:CR45136
FBgn0025382	412.152	-0.727562	0.14065	-5.17285	2.3055e-07	3.82385e-06	X	Rab27
FBgn0011754	731.278	-0.710214	0.13731	-5.17234	2.31186e-07	3.8282e-06	X	PhKgamma
FBgn0029733	546.503	-1.14788	0.22198	-5.17111	2.32703e-07	3.84711e-06	X	CG6927
FBgn0037109	871.228	-0.784838	0.151813	-5.16978	2.34376e-07	3.86806e-06	3L	MED1
FBgn0284243	13073	-0.669244	0.12946	-5.1695	2.34725e-07	3.86806e-06	2R	betaTub56D
FBgn0033609	480.406	-0.829083	0.16041	-5.16852	2.35959e-07	3.88215e-06	2R	Fbl6
FBgn0031830	1252.99	-0.762199	0.147534	-5.16627	2.38806e-07	3.9227e-06	2L	COX5B
FBgn0035767	229.415	-1.04544	0.202412	-5.16492	2.4054e-07	3.94485e-06	3L	Cln7
FBgn0054054	10.0219	7.48316	1.44899	5.16441	2.41201e-07	3.94938e-06	2R	CG34054
FBgn0028397	231.074	-1.36954	0.265296	-5.16231	2.43915e-07	3.98744e-06	X	Tob
FBgn0002593	30422	0.591904	0.114778	5.15695	2.51006e-07	4.09227e-06	2L	RpLP1
FBgn0031910	145.39	4.17616	0.809827	5.15686	2.51126e-07	4.09227e-06	2L	CG15818
FBgn0003218	1231.81	1.25346	0.243224	5.15351	2.55659e-07	4.15953e-06	X	rdgB
FBgn0030610	477.428	-0.753722	0.146448	-5.14669	2.65121e-07	4.30664e-06	X	CG9065
FBgn0266619	91.8523	-1.09194	0.212226	-5.14521	2.67227e-07	4.33399e-06	4	asRNA:CR45126
FBgn0037723	347.975	1.07927	0.209856	5.14293	2.70487e-07	4.37992e-06	3R	SpdS
FBgn0039532	831.603	-0.891693	0.173441	-5.14118	2.73011e-07	4.41382e-06	3R	Mtl
FBgn0031307	6483.42	-1.05207	0.204705	-5.13942	2.75585e-07	4.44841e-06	2L	MFS3
FBgn0025630	400.448	-1.02198	0.198909	-5.13793	2.77779e-07	4.46975e-06	X	Rtca
FBgn0261089	134.507	3.73923	0.727751	5.13806	2.77595e-07	4.46975e-06	2L	Sytalpha
FBgn0034403	56.8044	-2.17378	0.423348	-5.13475	2.82521e-07	4.53894e-06	2R	CG18190
FBgn0032172	2466.01	0.672847	0.131053	5.13415	2.83427e-07	4.54187e-06	2L	CG5850
FBgn0265180	134.324	-1.35475	0.263877	-5.13404	2.8359e-07	4.54187e-06	2R	CG44245
FBgn0033879	1758.32	-1.12983	0.22018	-5.1314	2.87594e-07	4.59881e-06	2R	Echs1
FBgn0005649	2574.27	-0.740012	0.144423	-5.12393	2.99237e-07	4.77754e-06	3R	Rox8
FBgn0000559	142862	0.497136	0.0970519	5.12237	3.01714e-07	4.8096e-06	2L	eEF2
FBgn0085386	50.38	2.75202	0.537517	5.11987	3.0575e-07	4.86407e-06	3R	CG34357
FBgn0052654	1068.07	-0.611046	0.119353	-5.11966	3.06081e-07	4.86407e-06	X	Sec16
FBgn0002566	3296.25	0.852229	0.166548	5.11703	3.10388e-07	4.92488e-06	2L	lt
FBgn0030974	1085.66	-0.51554	0.100779	-5.11555	3.12832e-07	4.956e-06	X	Flacc
FBgn0039403	143.09	-1.14856	0.224725	-5.11095	3.20535e-07	5.07019e-06	3R	Sld5
FBgn0262598	532.236	-1.18968	0.232944	-5.10716	3.27041e-07	5.16514e-06	2L	mtsh
FBgn0261439	1735.61	-0.598231	0.117145	-5.10678	3.27703e-07	5.16763e-06	2R	SdhA
FBgn0011655	685.6	-0.730027	0.142962	-5.10645	3.28267e-07	5.16856e-06	3R	Med
FBgn0263391	2575.18	-0.857883	0.168031	-5.1055	3.29921e-07	5.18664e-06	2R	hts
FBgn0031450	790.472	-0.585024	0.114683	-5.1012	3.37499e-07	5.29765e-06	2L	Hrs
FBgn0002781	2066.72	-0.787418	0.15446	-5.09788	3.43471e-07	5.38315e-06	3R	mod(mdg4)
FBgn0020372	902.063	1.26007	0.247261	5.0961	3.46719e-07	5.42575e-06	2R	TM4SF
FBgn0086679	902.842	0.718343	0.141206	5.08718	3.6343e-07	5.67859e-06	3R	p
FBgn0029930	69.4758	2.4715	0.485968	5.08574	3.66199e-07	5.71316e-06	X	CG12541
FBgn0028402	296.275	-0.776356	0.152679	-5.0849	3.67829e-07	5.72986e-06	3L	Sin
FBgn0036749	143.463	1.78214	0.350908	5.07864	3.8015e-07	5.9128e-06	3L	CG7460
FBgn0032815	1843.59	-0.5902	0.1163	-5.07481	3.87889e-07	6.02404e-06	2L	CG10462
FBgn0037182	1758.57	-0.512518	0.101012	-5.07386	3.89836e-07	6.04511e-06	3L	ArfGAP3
FBgn0002924	1269.97	-1.11633	0.220174	-5.07022	3.97362e-07	6.1525e-06	3R	ncd
FBgn0030697	57.4937	2.13171	0.420789	5.06598	4.06295e-07	6.28133e-06	X	CG8565
FBgn0031957	79.3523	5.29535	1.04576	5.06364	4.11324e-07	6.3495e-06	2L	TwdlE
FBgn0243514	390.447	1.59286	0.315055	5.05583	4.28534e-07	6.60522e-06	3R	eater
FBgn0037007	3950.11	-0.843356	0.166879	-5.05371	4.33319e-07	6.65895e-06	3L	CG5059
FBgn0031637	1058.81	-0.61554	0.121798	-5.05379	4.3313e-07	6.65895e-06	2L	mxt
FBgn0026086	438.905	-0.73819	0.146088	-5.05304	4.34835e-07	6.67225e-06	X	Adar
FBgn0041182	2595.57	0.984443	0.194989	5.04872	4.44783e-07	6.80939e-06	2L	Tep2
FBgn0036646	159.947	-1.01799	0.201638	-5.04858	4.45101e-07	6.80939e-06	3L	CR18217
FBgn0004655	1362.99	-0.748396	0.148291	-5.04682	4.49222e-07	6.86218e-06	X	wapl
FBgn0010825	1191.18	-0.741277	0.146986	-5.04319	4.57834e-07	6.98333e-06	3L	Gug
FBgn0027793	117.903	-1.9113	0.379242	-5.03978	4.66059e-07	7.0877e-06	X	CG14787
FBgn0033526	610.548	-0.851573	0.16897	-5.03978	4.66059e-07	7.0877e-06	2R	Caf1-105
FBgn0040528	239.729	-1.1321	0.224667	-5.039	4.67959e-07	7.10605e-06	3R	CG15864
FBgn0030740	3869.63	0.991562	0.196885	5.03625	4.74729e-07	7.19818e-06	X	CG9917
FBgn0035987	664.673	-0.726694	0.144427	-5.03157	4.86469e-07	7.36529e-06	3L	Cpsf5
FBgn0041605	2339.97	-0.771194	0.153285	-5.03111	4.87655e-07	7.37237e-06	3R	cpx
FBgn0265612	98.3769	1.55843	0.30981	5.03028	4.89764e-07	7.39335e-06	X	lncRNA:CR44430
FBgn0037643	3436.63	0.625374	0.12447	5.0243	5.05281e-07	7.61637e-06	3R	ScsbetaA
FBgn0086695	575.222	-0.611704	0.121829	-5.021	5.14035e-07	7.73695e-06	3R	hd
FBgn0017550	1004.81	-0.457183	0.0911105	-5.0179	5.22402e-07	7.85135e-06	3R	Rga
FBgn0086898	376.44	-0.869331	0.173357	-5.01468	5.31221e-07	7.9722e-06	2R	dgo
FBgn0027949	853.827	-1.13781	0.227034	-5.01162	5.39728e-07	8.08803e-06	2L	msb1l
FBgn0011260	922.086	-1.30444	0.260329	-5.01075	5.42169e-07	8.11275e-06	2R	Sema2a
FBgn0031011	175.432	-1.45192	0.289872	-5.00881	5.47686e-07	8.18336e-06	X	CG8034
FBgn0262142	12.296	4.46865	0.892329	5.00785	5.50411e-07	8.2121e-06	2R	lncRNA:CR42868
FBgn0000150	5673.15	-1.0167	0.203083	-5.00633	5.54783e-07	8.2653e-06	3R	awd
FBgn0040351	57.1202	1.80433	0.360511	5.00492	5.58848e-07	8.27774e-06	X	CG11638
FBgn0037807	84.1077	-1.69244	0.338137	-5.0052	5.58054e-07	8.27774e-06	3R	CG6293
FBgn0029922	557.966	-1.43669	0.287041	-5.00517	5.58127e-07	8.27774e-06	X	CG14431
FBgn0259785	1929.3	-0.723589	0.144565	-5.00527	5.57826e-07	8.27774e-06	3L	pzg
FBgn0028940	48.89	2.18256	0.436195	5.00364	5.62579e-07	8.32098e-06	2L	Cyp28a5
FBgn0032729	685.741	-0.774766	0.154996	-4.99864	5.77374e-07	8.5275e-06	2L	L2HGDH
FBgn0027786	1074.47	-0.782715	0.156677	-4.99573	5.86149e-07	8.64464e-06	3L	Mtch
FBgn0010198	10031.4	0.526484	0.105523	4.98926	6.06111e-07	8.92621e-06	X	RpS15Aa
FBgn0027547	1607.15	-0.867339	0.173876	-4.98825	6.09273e-07	8.95989e-06	3L	CG1927
FBgn0283510	386.244	-0.625125	0.125341	-4.9874	6.1196e-07	8.98652e-06	2R	Pal1
FBgn0050183	219.012	-1.00256	0.201125	-4.98478	6.20324e-07	9.09632e-06	2R	CG30183
FBgn0035574	23.0409	3.31048	0.664588	4.98125	6.31752e-07	9.25066e-06	3L	RhoGEF64C
FBgn0010225	4409.29	1.41901	0.284977	4.97939	6.37837e-07	9.32643e-06	3R	Gel
FBgn0038735	317.946	-0.881071	0.176956	-4.97905	6.38962e-07	9.32957e-06	3R	CG4662
FBgn0051098	230.836	-1.01724	0.204374	-4.97734	6.44647e-07	9.39919e-06	3R	CG31098
FBgn0036857	290.747	1.26587	0.254369	4.97651	6.47422e-07	9.42625e-06	3L	Aldh7A1
FBgn0032935	168.287	1.10248	0.221738	4.972	6.62667e-07	9.63452e-06	2L	Atg18b
FBgn0042085	1476.13	-0.449311	0.0903975	-4.97039	6.68174e-07	9.70082e-06	2R	Bap170
FBgn0013733	22922.8	0.778006	0.156771	4.96268	6.9527e-07	1.00799e-05	2R	shot
FBgn0010213	1023.47	-0.534718	0.10776	-4.9621	6.97333e-07	1.00956e-05	2R	Sod2
FBgn0016119	1370.49	-0.703946	0.141891	-4.96119	7.00644e-07	1.01292e-05	3R	ATPsynCF6
FBgn0051118	162.185	-0.888683	0.179221	-4.95859	7.10067e-07	1.0251e-05	3R	RabX4
FBgn0052772	905.254	-0.606647	0.122503	-4.95211	7.34122e-07	1.05833e-05	X	CG32772
FBgn0261641	1586	-0.810572	0.163783	-4.94905	7.45779e-07	1.07363e-05	3R	CG42724
FBgn0036909	298.879	-0.759164	0.153455	-4.94714	7.53115e-07	1.08267e-05	3L	Ccdc58
FBgn0283652	211.765	-0.754909	0.152709	-4.94344	7.67543e-07	1.10187e-05	2L	Rpp30
FBgn0011708	804.602	-0.620712	0.125595	-4.94215	7.72659e-07	1.10766e-05	2L	Syx5
FBgn0033706	9.54142	6.57416	1.33223	4.93469	8.02778e-07	1.14923e-05	2R	Vha36-2
FBgn0038545	93.2356	-1.40305	0.284679	-4.92853	8.285e-07	1.1844e-05	3R	pasi1
FBgn0024179	79.2345	1.24282	0.252271	4.92653	8.37031e-07	1.19326e-05	3L	wit
FBgn0030479	346.261	-1.18145	0.23981	-4.92659	8.36784e-07	1.19326e-05	X	Rbp1-like
FBgn0038842	328.594	1.28301	0.260851	4.91857	8.71803e-07	1.24111e-05	3R	hdly
FBgn0031660	628.517	-0.546859	0.111345	-4.91141	9.04227e-07	1.28548e-05	2L	mRpL28
FBgn0085423	1207.16	0.675314	0.137555	4.9094	9.13547e-07	1.29693e-05	2L	GramD1B
FBgn0035146	37.5025	1.52088	0.309842	4.90857	9.1742e-07	1.30063e-05	3L	CG13893
FBgn0035692	648.801	-0.479628	0.0977594	-4.90621	9.2855e-07	1.31459e-05	3L	Sf3b6
FBgn0005533	14894.7	0.673561	0.137331	4.90465	9.35953e-07	1.32324e-05	3L	RpS17
FBgn0036004	913.822	-0.747694	0.152514	-4.90245	9.465e-07	1.33631e-05	3L	Jarid2
FBgn0024360	531.802	-0.717181	0.146304	-4.90198	9.48769e-07	1.33767e-05	X	MTPAP
FBgn0015805	2147.66	-0.673068	0.137398	-4.89867	9.64884e-07	1.35853e-05	3L	HDAC1
FBgn0039467	523.319	2.63109	0.537789	4.89243	9.96005e-07	1.3985e-05	3R	CG14253
FBgn0033388	1127.77	1.27701	0.261008	4.89261	9.95092e-07	1.3985e-05	2R	CG8046
FBgn0261592	40454.2	0.588387	0.120272	4.89212	9.97576e-07	1.39879e-05	X	RpS6
FBgn0032322	39.7353	2.29087	0.468471	4.8901	1.00786e-06	1.41129e-05	2L	CG16743
FBgn0028380	1018.14	0.865552	0.177018	4.88964	1.01021e-06	1.41264e-05	3L	fal
FBgn0033266	274.594	-0.712992	0.145856	-4.88834	1.01687e-06	1.42002e-05	2R	Socs44A
FBgn0033209	394.077	-0.948814	0.194135	-4.88739	1.02183e-06	1.42501e-05	2R	CG12107
FBgn0039207	1709.85	-0.591745	0.121122	-4.88554	1.03144e-06	1.43645e-05	3R	CG5789
FBgn0001316	4463.87	0.449515	0.0920149	4.88524	1.03304e-06	1.43673e-05	3L	klar
FBgn0023170	15940.9	0.721068	0.147635	4.88413	1.03884e-06	1.44284e-05	2R	RpL39
FBgn0062565	106.278	1.04039	0.213055	4.8832	1.04375e-06	1.4477e-05	X	Or19b
FBgn0265375	77.7624	2.19813	0.45043	4.88008	1.06045e-06	1.46887e-05	2R	lncRNA:CR44316
FBgn0038260	86.7962	3.06352	0.6283	4.87588	1.08322e-06	1.49838e-05	3R	CG14855
FBgn0002905	644.403	-0.717879	0.147337	-4.87236	1.10275e-06	1.52334e-05	3R	mus308
FBgn0031091	1088.15	-0.512291	0.105229	-4.86834	1.12539e-06	1.55252e-05	X	Phf7
FBgn0031268	178.313	-1.06043	0.217977	-4.8649	1.14514e-06	1.57765e-05	2L	cold
FBgn0037186	49.9452	-1.37078	0.282245	-4.85669	1.19362e-06	1.64223e-05	3L	CG11241
FBgn0037930	1821.87	-0.832279	0.17144	-4.85464	1.20607e-06	1.65713e-05	3R	CG14715
FBgn0039129	955.575	-0.905538	0.186547	-4.8542	1.20876e-06	1.6586e-05	3R	RpS19b
FBgn0023000	228.695	-1.07812	0.222712	-4.84085	1.29284e-06	1.7716e-05	3L	mth
FBgn0040322	162.646	-0.735695	0.152187	-4.83415	1.33716e-06	1.82989e-05	3L	GNBP2
FBgn0000250	3413.04	1.05847	0.218986	4.83348	1.34169e-06	1.83365e-05	2L	cact
FBgn0034072	1460.69	-0.74628	0.154455	-4.83169	1.3538e-06	1.84773e-05	2R	Dg
FBgn0264481	21.2159	2.62109	0.542604	4.83057	1.36142e-06	1.85566e-05	3L	asRNA:CR43889
FBgn0019830	362.734	-0.696229	0.144299	-4.82491	1.40065e-06	1.9066e-05	2L	colt
FBgn0266083	962.926	-0.813992	0.168762	-4.82332	1.41185e-06	1.91929e-05	2R	ocm
FBgn0003141	408.147	-0.535117	0.111063	-4.81812	1.44916e-06	1.9648e-05	2L	pr
FBgn0031631	121.848	-0.869539	0.180472	-4.81813	1.44911e-06	1.9648e-05	2L	CG3225
FBgn0002031	5521.85	-0.608808	0.1264	-4.8165	1.46096e-06	1.97819e-05	2L	l(2)37Cc
FBgn0003612	1195.85	-0.502211	0.104385	-4.81115	1.50063e-06	2.02922e-05	2R	Su(var)2-10
FBgn0034914	2091.48	-0.620075	0.128944	-4.80887	1.51784e-06	2.04979e-05	2R	CG5554
FBgn0063498	1024.42	0.866212	0.180192	4.80718	1.53077e-06	2.06442e-05	2R	GstE2
FBgn0035600	2752.37	-0.600726	0.124971	-4.80692	1.5327e-06	2.06442e-05	3L	Cyt-c1
FBgn0030328	2304.81	-0.707037	0.147134	-4.80541	1.54434e-06	2.07735e-05	X	Amun
FBgn0014028	1865.02	-0.562188	0.117065	-4.80236	1.56808e-06	2.10653e-05	2R	SdhB
FBgn0034598	1003.68	-0.598806	0.124697	-4.80208	1.57026e-06	2.10669e-05	2R	CG4266
FBgn0001218	13585	0.85892	0.178962	4.79947	1.59089e-06	2.13159e-05	X	Hsc70-3
FBgn0052512	2005.13	-1.42466	0.296914	-4.79823	1.60072e-06	2.14196e-05	X	CG32512
FBgn0017572	2150.04	0.619869	0.129217	4.79712	1.60963e-06	2.15107e-05	3L	Mo25
FBgn0033918	2037.41	-0.57689	0.120404	-4.79131	1.65699e-06	2.20886e-05	2R	CG8531
FBgn0022959	7265.11	-0.5538	0.115585	-4.79128	1.65718e-06	2.20886e-05	3L	yps
FBgn0061515	2778.41	-0.697424	0.145722	-4.786	1.7014e-06	2.26485e-05	3L	endos
FBgn0020270	4223.93	-0.560605	0.117207	-4.78304	1.72662e-06	2.29544e-05	2L	mre11
FBgn0032908	41.5269	2.00256	0.41874	4.78234	1.73268e-06	2.30051e-05	2L	CG9270
FBgn0086693	44.5574	-1.57685	0.33003	-4.77789	1.77146e-06	2.34896e-05	X	iav
FBgn0033539	630.631	-0.572948	0.120042	-4.77291	1.81583e-06	2.40468e-05	2R	Git
FBgn0002638	3360.94	-0.789368	0.165469	-4.7705	1.83772e-06	2.43053e-05	3L	Rcc1
FBgn0030065	52.0053	-2.67792	0.561732	-4.76726	1.8675e-06	2.46356e-05	X	CG12075
FBgn0036770	338.113	0.917166	0.192386	4.76731	1.86699e-06	2.46356e-05	3L	Prestin
FBgn0035997	461.387	-0.636766	0.133671	-4.76368	1.90098e-06	2.50451e-05	3L	phol
FBgn0050054	336.221	0.983414	0.206624	4.75943	1.94144e-06	2.55453e-05	2R	CG30054
FBgn0001189	656.901	-0.519336	0.109156	-4.75773	1.95783e-06	2.57278e-05	X	hfw
FBgn0038973	23.7847	-1.99966	0.420454	-4.75595	1.97515e-06	2.59223e-05	3R	Pebp1
FBgn0029945	54.8183	-1.64671	0.346315	-4.75495	1.985e-06	2.60182e-05	X	CG18155
FBgn0032956	5449.93	1.04264	0.219342	4.75348	1.99944e-06	2.61699e-05	2L	Cul2
FBgn0263006	5885.24	0.421983	0.0887777	4.75325	2.00168e-06	2.61699e-05	2R	SERCA
FBgn0035445	4130.82	-1.54191	0.324607	-4.75009	2.03329e-06	2.65493e-05	3L	Ids
FBgn0052816	16.2988	4.02681	0.848127	4.74789	2.05551e-06	2.68053e-05	X	CG32816
FBgn0267488	819.032	-1.11241	0.234316	-4.7475	2.05942e-06	2.68222e-05	2L	Mcr
FBgn0035918	179.911	-0.816662	0.172193	-4.74272	2.10868e-06	2.74289e-05	3L	Cdc6
FBgn0263930	1910.48	1.67583	0.353379	4.74229	2.11313e-06	2.74519e-05	3L	dally
FBgn0250754	3849.77	-0.928919	0.195942	-4.74078	2.12899e-06	2.7623e-05	3R	CG42232
FBgn0033354	1226.57	-0.581827	0.122803	-4.73788	2.15969e-06	2.7957e-05	2R	FANCI
FBgn0021800	26.5335	-2.16501	0.456963	-4.73783	2.16019e-06	2.7957e-05	2L	Reph
FBgn0052702	4898.61	-0.805277	0.170011	-4.73661	2.1732e-06	2.80779e-05	X	Cubn
FBgn0265297	75204.5	0.493821	0.10426	4.73644	2.17501e-06	2.80779e-05	2R	pAbp
FBgn0053193	1053.43	-0.716249	0.151363	-4.73201	2.22312e-06	2.86268e-05	3R	sav
FBgn0034968	17127.5	0.554764	0.117235	4.73205	2.2226e-06	2.86268e-05	2R	RpL12
FBgn0031298	992.791	-0.599877	0.126796	-4.73104	2.23377e-06	2.87279e-05	2L	Atg4a
FBgn0019686	759.754	-0.680817	0.143969	-4.7289	2.25742e-06	2.89956e-05	2L	lok
FBgn0035335	336.242	-0.811014	0.171643	-4.725	2.3011e-06	2.95198e-05	3L	mRpL23
FBgn0052625	1144.1	-1.04605	0.22143	-4.72404	2.312e-06	2.96225e-05	X	CG32625
FBgn0030484	327.879	-1.36289	0.288647	-4.72165	2.33945e-06	2.99367e-05	X	GstT4
FBgn0261791	925.692	-0.980173	0.207682	-4.71958	2.36336e-06	3.0205e-05	X	SNRPG
FBgn0033581	827.617	-0.702003	0.148766	-4.71886	2.37175e-06	3.02745e-05	2R	CG12391
FBgn0058178	782.8	1.11127	0.235589	4.717	2.39345e-06	3.05135e-05	3L	CG40178
FBgn0031216	1023.54	-0.746482	0.158272	-4.71644	2.40007e-06	3.05314e-05	2L	Zir
FBgn0053282	52.7069	3.72067	0.788882	4.71638	2.40081e-06	3.05314e-05	2L	CG33282
FBgn0033749	764.28	-0.660396	0.140091	-4.71404	2.42855e-06	3.08459e-05	2R	achi
FBgn0035113	587.954	-0.750404	0.159223	-4.71292	2.44188e-06	3.09769e-05	3L	pyx
FBgn0261673	143.035	2.41982	0.513636	4.71115	2.46322e-06	3.1209e-05	2R	nemy
FBgn0038053	393.559	-0.843525	0.179104	-4.70969	2.48098e-06	3.13952e-05	3R	CG18549
FBgn0051217	895.386	-0.732636	0.155642	-4.70719	2.51154e-06	3.17427e-05	3R	modSP
FBgn0027548	884.927	-0.514323	0.109278	-4.70655	2.51938e-06	3.18025e-05	2R	nito
FBgn0030485	473.555	-0.62733	0.133317	-4.70554	2.53196e-06	3.1922e-05	X	CG1998
FBgn0030087	2783.04	-0.531123	0.113077	-4.69701	2.63995e-06	3.32426e-05	X	CG7766
FBgn0015513	3196.36	0.963914	0.205467	4.69134	2.7142e-06	3.40938e-05	3R	mbc
FBgn0010315	528.17	-0.506317	0.107922	-4.69149	2.71216e-06	3.40938e-05	X	CycD
FBgn0032402	331.361	1.39923	0.298335	4.69012	2.73045e-06	3.4189e-05	2L	CG14945
FBgn0037750	95.8523	1.04	0.221735	4.69027	2.72845e-06	3.4189e-05	3R	Whamy
FBgn0010412	28624.9	0.499807	0.106568	4.69002	2.73178e-06	3.4189e-05	X	RpS19a
FBgn0039600	1521.99	-0.859253	0.183254	-4.68888	2.7471e-06	3.43387e-05	3R	CG1646
FBgn0037644	838.467	-0.554831	0.118385	-4.68666	2.77694e-06	3.46695e-05	3R	CG11964
FBgn0033174	310.596	-0.74586	0.159297	-4.6822	2.83812e-06	3.53902e-05	2R	CG11125
FBgn0024733	48423.7	0.512438	0.109488	4.68032	2.86427e-06	3.56729e-05	3L	RpL10
FBgn0051821	137.66	3.80206	0.812487	4.67953	2.87531e-06	3.57669e-05	2L	CG31821
FBgn0020391	188.734	-0.77988	0.166705	-4.67821	2.89395e-06	3.59552e-05	2R	Nrk
FBgn0024984	7.10992	-4.34524	0.930253	-4.67104	2.99683e-06	3.71883e-05	X	CG3457
FBgn0011509	1095.38	-0.876389	0.187637	-4.67067	3.00223e-06	3.72102e-05	3L	SrpRbeta
FBgn0039537	424.815	-0.574615	0.123147	-4.6661	3.06976e-06	3.80012e-05	3R	CG5590
FBgn0033079	571.611	-0.754931	0.161913	-4.66257	3.12288e-06	3.86122e-05	2R	Fmo-2
FBgn0016120	1504.51	-0.745866	0.160054	-4.66009	3.1607e-06	3.90327e-05	3R	ATPsynD
FBgn0034743	21497.2	0.498084	0.106929	4.6581	3.1914e-06	3.93645e-05	2R	RpS16
FBgn0021906	829.387	-0.684816	0.147043	-4.65724	3.20471e-06	3.94811e-05	2L	RFeSP
FBgn0036257	830.287	0.872725	0.187407	4.65684	3.21097e-06	3.95107e-05	3L	RhoGAP68F
FBgn0039101	91.527	1.13964	0.244774	4.65586	3.22625e-06	3.96254e-05	3R	CG16710
FBgn0265512	78.5036	-1.74144	0.374057	-4.65556	3.23105e-06	3.96254e-05	2R	mlt
FBgn0010352	2485.25	-0.586415	0.125962	-4.6555	3.23189e-06	3.96254e-05	3L	Nc73EF
FBgn0002733	316.248	1.09282	0.234872	4.65282	3.27431e-06	4.00976e-05	3R	E(spl)mbeta-HLH
FBgn0039844	110.217	1.3671	0.294049	4.64922	3.33196e-06	4.07549e-05	3R	CG1607
FBgn0020908	66.2663	1.42142	0.30614	4.64305	3.43302e-06	4.1941e-05	2R	Scp1
FBgn0031689	194.423	-1.92863	0.415513	-4.64157	3.4577e-06	4.21922e-05	2L	Cyp28d1
FBgn0262167	1154.97	-0.619303	0.133521	-4.63824	3.51387e-06	4.28266e-05	3R	ana1
FBgn0261016	191.297	1.1399	0.245911	4.6354	3.5625e-06	4.32751e-05	2R	clos
FBgn0262115	1397.67	0.526925	0.113666	4.63572	3.55699e-06	4.32751e-05	2R	CG17683
FBgn0263355	390.478	-1.12079	0.241792	-4.63535	3.56334e-06	4.32751e-05	2L	CG31688
FBgn0036552	13.5051	3.14992	0.679765	4.63385	3.58935e-06	4.35395e-05	3L	CG17028
FBgn0024947	2470.94	0.679112	0.146589	4.63276	3.60823e-06	4.37167e-05	2L	NTPase
FBgn0038045	491.964	-1.23385	0.266391	-4.63171	3.62664e-06	4.38879e-05	3R	NANS
FBgn0030600	396.862	1.01171	0.218463	4.63106	3.6379e-06	4.39723e-05	X	hiw
FBgn0259139	2244.41	-0.56064	0.121103	-4.62946	3.66618e-06	4.42619e-05	3R	glo
FBgn0011648	394.035	-0.998548	0.21579	-4.6274	3.70291e-06	4.46528e-05	2L	Mad
FBgn0083962	1053.23	0.505596	0.109274	4.62688	3.71209e-06	4.47109e-05	2L	CG34126
FBgn0035298	800.275	-0.602447	0.130288	-4.62397	3.76461e-06	4.52902e-05	3L	SCOT
FBgn0003175	506.691	-0.448536	0.097023	-4.62299	3.78255e-06	4.54527e-05	2R	px
FBgn0052368	1018.94	1.46102	0.31606	4.6226	3.78951e-06	4.54831e-05	3L	CG32368
FBgn0036991	262.317	-0.750998	0.162577	-4.61934	3.84958e-06	4.61331e-05	3L	CtIP
FBgn0261403	3216.46	0.696909	0.150873	4.61918	3.85268e-06	4.61331e-05	2R	sxc
FBgn0034657	620.321	-1.2686	0.274702	-4.61809	3.87285e-06	4.63205e-05	2R	LBR
FBgn0032178	73.568	-1.47122	0.318756	-4.61551	3.92123e-06	4.68446e-05	2L	Spn31A
FBgn0267435	119.499	-0.967686	0.209803	-4.61234	3.98155e-06	4.75098e-05	3R	chp
FBgn0030877	470.65	-0.57891	0.125626	-4.60819	4.06191e-06	4.84123e-05	X	Arp8
FBgn0033177	871.547	0.642559	0.139449	4.60783	4.06895e-06	4.84314e-05	2R	CG11141
FBgn0052066	2554.13	0.882735	0.191581	4.60762	4.07296e-06	4.84314e-05	3L	CG32066
FBgn0034502	229.978	1.67095	0.362762	4.6062	4.10102e-06	4.87085e-05	2R	CG13871
FBgn0001149	15251.6	1.1272	0.244881	4.60306	4.16318e-06	4.93896e-05	3R	GstD1
FBgn0023528	487.852	-0.579367	0.125927	-4.60081	4.20849e-06	4.98118e-05	X	CG2924
FBgn0031739	134.722	-1.10106	0.239307	-4.60103	4.20412e-06	4.98118e-05	2L	CG14005
FBgn0043455	508.939	-0.51027	0.110924	-4.60019	4.22108e-06	4.99031e-05	3R	CG5986
FBgn0032191	953.697	0.859644	0.186915	4.59912	4.24282e-06	5.01025e-05	2L	CG5734
FBgn0029942	732.944	-0.837897	0.182307	-4.59609	4.30501e-06	5.07783e-05	X	CG2059
FBgn0266028	65.1198	-1.03904	0.226237	-4.59272	4.37507e-06	5.15454e-05	2L	asRNA:CR44793
FBgn0039398	18.6289	3.14701	0.685515	4.59073	4.41704e-06	5.19801e-05	3R	CG14540
FBgn0086691	295.482	-1.00134	0.218213	-4.58883	4.45735e-06	5.23943e-05	2L	UK114
FBgn0062928	541.517	-0.905998	0.197538	-4.58644	4.5087e-06	5.29371e-05	3L	hpRNA:CR33940
FBgn0033104	232.925	-0.628798	0.137249	-4.58145	4.61774e-06	5.41554e-05	2R	CG15237
FBgn0031247	223.878	-0.729693	0.159296	-4.58073	4.63367e-06	5.42801e-05	2L	CG11562
FBgn0037717	4821.27	0.931477	0.203383	4.57992	4.65155e-06	5.44274e-05	3R	CG8301
FBgn0034494	4436.53	1.20984	0.264306	4.57744	4.70699e-06	5.50133e-05	2R	CG10444
FBgn0038679	111.465	1.66388	0.363587	4.57629	4.73301e-06	5.52544e-05	3R	CG6040
FBgn0262952	6517.4	0.916465	0.2003	4.57545	4.75191e-06	5.54119e-05	mitochondrion_genome	ND4
FBgn0031302	28.8337	-2.56677	0.561019	-4.5752	4.75775e-06	5.5417e-05	2L	CG14340
FBgn0030026	437.411	-0.724961	0.158544	-4.57263	4.81636e-06	5.60359e-05	X	sni
FBgn0034010	17.6782	4.03959	0.883591	4.57179	4.83569e-06	5.61971e-05	2R	CG8157
FBgn0037336	729.944	-0.615479	0.134729	-4.56827	4.91759e-06	5.70841e-05	3R	CG2519
FBgn0001296	343.833	-0.588727	0.128883	-4.56791	4.92614e-06	5.71187e-05	3R	kar
FBgn0030451	63.6641	-1.10089	0.24135	-4.56139	5.08164e-06	5.88552e-05	X	CG15717
FBgn0013773	378.664	-0.766946	0.168206	-4.55956	5.12608e-06	5.93028e-05	2R	Cyp6a22
FBgn0043903	469.284	-0.896101	0.196603	-4.55791	5.16651e-06	5.97032e-05	X	dome
FBgn0038787	1719.52	-0.472673	0.103742	-4.55623	5.2079e-06	6.0046e-05	3R	CG4360
FBgn0030478	638.074	-0.773876	0.169848	-4.5563	5.20635e-06	6.0046e-05	X	CG1640
FBgn0032202	567.829	-0.548077	0.120441	-4.55059	5.34968e-06	6.16115e-05	2L	REPTOR-BP
FBgn0037044	552.119	-0.726364	0.159775	-4.54617	5.46298e-06	6.28457e-05	3L	Pdss2
FBgn0040752	737.433	1.05673	0.232513	4.54483	5.49787e-06	6.31762e-05	2R	Prosap
FBgn0022699	241.985	-0.727299	0.160097	-4.54287	5.54941e-06	6.36971e-05	3L	D19B
FBgn0030749	10970.7	0.866883	0.190868	4.5418	5.57749e-06	6.39477e-05	X	AnxB11
FBgn0262467	401.144	-0.545748	0.120171	-4.54142	5.58769e-06	6.39932e-05	2L	Scox
FBgn0000158	443.743	-1.1829	0.260493	-4.54102	5.59838e-06	6.4044e-05	3R	bam
FBgn0029167	27759.5	1.22244	0.269273	4.53976	5.63175e-06	6.43539e-05	3L	Hml
FBgn0035039	201.507	-0.943874	0.207948	-4.53899	5.6524e-06	6.4518e-05	2R	Adck
FBgn0265935	2108.47	-0.500401	0.110281	-4.53751	5.69232e-06	6.49014e-05	2R	coro
FBgn0015553	359.485	-0.678096	0.149475	-4.53651	5.71916e-06	6.50626e-05	2L	tos
FBgn0004132	317.557	-0.874019	0.192654	-4.53673	5.71324e-06	6.50626e-05	2R	boca
FBgn0265042	46.1442	1.81653	0.400657	4.53387	5.7914e-06	6.58113e-05	3R	Irk1
FBgn0030869	705.973	-0.501387	0.110604	-4.53319	5.81003e-06	6.59499e-05	X	Socs16D
FBgn0031150	1055.51	0.859316	0.189681	4.53032	5.88954e-06	6.67785e-05	X	bves
FBgn0033960	124.501	-0.859942	0.189855	-4.52946	5.91339e-06	6.69749e-05	2R	CG10151
FBgn0265991	316.231	2.79067	0.616318	4.52796	5.95545e-06	6.73768e-05	2R	Zasp52
FBgn0037138	1771.72	-0.892315	0.197195	-4.52505	6.03818e-06	6.81623e-05	3L	P5CDh1
FBgn0053229	492.117	-0.632231	0.139712	-4.52524	6.03263e-06	6.81623e-05	3L	CG33229
FBgn0035102	267.825	-0.818404	0.181017	-4.52116	6.15026e-06	6.93511e-05	3L	CG7049
FBgn0039644	3176.46	0.943784	0.208774	4.52059	6.16664e-06	6.94594e-05	3R	rdog
FBgn0030876	334.714	-1.09958	0.243458	-4.51652	6.28645e-06	7.07312e-05	X	CG6762
FBgn0040373	404.003	-0.895998	0.198408	-4.51593	6.30408e-06	7.07741e-05	X	CG3038
FBgn0033377	1638.12	-0.613196	0.13578	-4.51611	6.29866e-06	7.07741e-05	2R	Pgm2a
FBgn0011672	20314.4	0.884695	0.196168	4.50989	6.48627e-06	7.27399e-05	3R	Mvl
FBgn0034067	265.6	-1.68396	0.373469	-4.50897	6.51427e-06	7.29741e-05	2R	CG8399
FBgn0032620	862.312	-0.960134	0.212984	-4.50801	6.54399e-06	7.3227e-05	2L	CG12288
FBgn0052579	803.991	0.567046	0.125817	4.50691	6.57795e-06	7.35267e-05	X	CG32579
FBgn0032105	581.24	-0.916912	0.203492	-4.50588	6.60996e-06	7.38041e-05	2L	borr
FBgn0261545	688.013	0.710066	0.157699	4.50268	6.71022e-06	7.48419e-05	2R	CG42663
FBgn0250868	214.42	-0.967122	0.21481	-4.50222	6.72473e-06	7.49222e-05	2R	CG42239
FBgn0014018	2045.23	0.480754	0.106862	4.49885	6.83229e-06	7.6038e-05	3R	Rel
FBgn0259734	671.029	-0.790708	0.176068	-4.49092	7.09146e-06	7.87603e-05	X	Nost
FBgn0034800	204.561	-1.17981	0.262711	-4.4909	7.09226e-06	7.87603e-05	2R	CG3788
FBgn0040512	777.608	-0.558029	0.124338	-4.48799	7.19e-06	7.97094e-05	3L	zetaCOP
FBgn0031401	399.326	-0.699628	0.155892	-4.48789	7.19329e-06	7.97094e-05	2L	papi
FBgn0031483	663.938	-0.510784	0.113834	-4.48709	7.22024e-06	7.99216e-05	2L	CG9641
FBgn0032955	36.1232	1.97117	0.439574	4.48428	7.31621e-06	8.08966e-05	2L	CG2201
FBgn0003410	402.933	-0.723464	0.161353	-4.48374	7.33455e-06	8.1012e-05	3L	sina
FBgn0037231	669.27	-0.529713	0.118196	-4.48165	7.40685e-06	8.17225e-05	3R	Vps24
FBgn0043457	201.408	-0.80668	0.180025	-4.48094	7.43141e-06	8.19043e-05	3R	CG5180
FBgn0003950	590.136	-0.869659	0.194089	-4.48072	7.43931e-06	8.19043e-05	X	unc
FBgn0041712	80.2892	1.00798	0.224989	4.48012	7.46022e-06	8.19585e-05	2R	yellow-d
FBgn0050414	148.757	-1.15799	0.25847	-4.48017	7.45841e-06	8.19585e-05	2R	CG30414
FBgn0037913	1574.94	-0.828003	0.184846	-4.47942	7.48461e-06	8.21384e-05	3R	fabp
FBgn0000711	1696.2	0.796904	0.177968	4.4778	7.54165e-06	8.26724e-05	X	flw
FBgn0034885	34.7731	5.37001	1.19931	4.47758	7.5494e-06	8.26724e-05	2R	Eglp4
FBgn0035348	55.2318	1.91602	0.427964	4.47706	7.56767e-06	8.2784e-05	3L	CG16758
FBgn0036538	529.211	-0.75669	0.169061	-4.47584	7.61102e-06	8.31695e-05	3L	CG15715
FBgn0004858	47.9254	1.78823	0.399846	4.47229	7.7388e-06	8.44665e-05	2L	elB
FBgn0035526	1081.09	-0.506753	0.113315	-4.47208	7.74619e-06	8.44665e-05	3L	CG1316
FBgn0003638	1663.98	-0.626386	0.140164	-4.46896	7.86022e-06	8.55279e-05	X	su(w[a])
FBgn0030274	748.591	-0.495928	0.11097	-4.46902	7.85798e-06	8.55279e-05	X	Lint-1
FBgn0261276	3967.5	-0.560854	0.125604	-4.46525	7.99763e-06	8.68387e-05	2R	Opa1
FBgn0283477	1769.45	-0.723095	0.161931	-4.46545	7.99017e-06	8.68387e-05	3R	SF2
FBgn0265928	452.432	1.07802	0.241675	4.46063	8.17191e-06	8.86371e-05	3L	lncRNA:CR44717
FBgn0000183	547.454	-0.637512	0.142977	-4.45885	8.24019e-06	8.92094e-05	2L	BicD
FBgn0035464	480.72	-0.689948	0.154738	-4.4588	8.24208e-06	8.92094e-05	3L	PIG-B
FBgn0011710	2703.07	0.465626	0.104444	4.45815	8.26692e-06	8.93839e-05	X	2001-09-01
FBgn0034184	1511.08	0.647889	0.145342	4.4577	8.28452e-06	8.94798e-05	2R	CG9646
FBgn0038224	1730.67	-0.642052	0.144055	-4.45698	8.31206e-06	8.96827e-05	3R	ATPsynE
FBgn0015625	401.198	-1.04043	0.233519	-4.45544	8.37225e-06	9.02372e-05	3R	CycB3
FBgn0031948	439.864	0.942328	0.211566	4.45406	8.42615e-06	9.06275e-05	2L	CG7149
FBgn0038387	197.251	-0.718135	0.161227	-4.4542	8.42072e-06	9.06275e-05	3R	blp
FBgn0266676	29.7688	2.31178	0.519191	4.45266	8.48147e-06	9.11269e-05	3L	lncRNA:CR45166
FBgn0030391	350.458	-0.6217	0.139706	-4.45006	8.58445e-06	9.20404e-05	X	Rab40
FBgn0031149	3851.21	-0.618905	0.139071	-4.45028	8.57591e-06	9.20404e-05	X	Stt3A
FBgn0033897	1422.36	-0.744515	0.167447	-4.44628	8.73696e-06	9.35777e-05	2R	Rcd1
FBgn0034858	1392.53	-0.610903	0.137439	-4.4449	8.79308e-06	9.40805e-05	2R	eIF2Bdelta
FBgn0013305	5267.33	0.47712	0.107364	4.44396	8.83166e-06	9.43947e-05	2R	Nmda1
FBgn0036985	54.0581	1.64365	0.369959	4.44279	8.87982e-06	9.47151e-05	3L	zye
FBgn0033195	109.846	-0.821965	0.185011	-4.44279	8.88012e-06	9.47151e-05	2R	CG1360
FBgn0262782	1056.06	-0.581669	0.130952	-4.44184	8.91944e-06	9.50356e-05	2L	Mdh1
FBgn0265413	2141.65	-1.50759	0.339462	-4.4411	8.95012e-06	9.52043e-05	X	CG44325
FBgn0285947	28761.6	0.4599	0.103558	4.44101	8.95385e-06	9.52043e-05	X	RpS10b
FBgn0039307	62.6032	-1.04712	0.236213	-4.43296	9.2948e-06	9.8625e-05	3R	CR13656
FBgn0031636	47.4294	1.59736	0.360321	4.43318	9.28544e-06	9.8625e-05	2L	CG12194
FBgn0011227	524.073	-0.912685	0.205945	-4.4317	9.34934e-06	9.89987e-05	2R	ox
FBgn0050339	643.415	0.833409	0.188049	4.43186	9.34225e-06	9.89987e-05	2R	CG30339
FBgn0038682	165.385	1.94229	0.438351	4.43089	9.38444e-06	9.92678e-05	3R	CG5835
FBgn0031016	185.66	-1.78539	0.403076	-4.4294	9.44958e-06	9.98539e-05	X	kek5
FBgn0023477	2077.6	-0.521245	0.117708	-4.42829	9.49815e-06	0.000100264	2R	Taldo
FBgn0033949	31.163	2.27323	0.513481	4.4271	9.55071e-06	0.000100655	2R	Had2
FBgn0266916	780.389	-0.779754	0.176136	-4.42701	9.55489e-06	0.000100655	3R	Cenp-C
FBgn0038324	200.288	0.762587	0.172564	4.41916	9.90866e-06	0.000104275	3R	CG5038
FBgn0029728	20.3807	-2.38793	0.540457	-4.41835	9.94585e-06	0.000104345	X	CG2861
FBgn0031738	481.688	1.3182	0.298338	4.4185	9.93888e-06	0.000104345	2L	CG9171
FBgn0034576	633.14	-0.666106	0.150751	-4.41859	9.93467e-06	0.000104345	2R	ND-B14.7
FBgn0050373	285.566	-1.03145	0.233507	-4.41723	9.99737e-06	0.000104778	2R	CG30373
FBgn0264491	2724.78	0.748357	0.169459	4.41615	1.00473e-05	0.000105193	3R	how
FBgn0004859	162.86	1.58366	0.358714	4.41482	1.01093e-05	0.000105672	4	ci
FBgn0040005	1267.23	0.533546	0.120856	4.41473	1.01136e-05	0.000105672	2R	CG17883
FBgn0000317	1329.75	-0.882668	0.200087	-4.41143	1.02692e-05	0.000107188	2L	ck
FBgn0003256	683.176	0.574418	0.130244	4.41033	1.03212e-05	0.000107622	2R	rl
FBgn0035101	598.529	-0.70238	0.159269	-4.41004	1.03352e-05	0.000107659	3L	p130CAS
FBgn0000394	405.944	-0.86724	0.196673	-4.40955	1.03585e-05	0.000107791	X	cv
FBgn0038326	1596.53	-0.375189	0.0851093	-4.40833	1.04172e-05	0.000108292	3R	CG5044
FBgn0029882	1324.04	-0.693811	0.157428	-4.40717	1.0473e-05	0.000108763	X	CG3226
FBgn0040297	431.883	0.965284	0.219075	4.40617	1.05213e-05	0.000109153	2L	Nhe2
FBgn0020655	914.317	-0.496897	0.112793	-4.40539	1.05594e-05	0.000109437	3L	ArfGAP1
FBgn0033052	1676.28	-0.573068	0.130119	-4.40417	1.06191e-05	0.000109913	2R	SCAP
FBgn0261261	429.209	-0.970666	0.220405	-4.40401	1.06267e-05	0.000109913	3R	plx
FBgn0033921	459.971	-0.84102	0.191097	-4.40101	1.07748e-05	0.000111332	2R	tej
FBgn0034261	158.028	-1.16407	0.264558	-4.40003	1.08234e-05	0.000111722	2R	HPS4
FBgn0011640	1599.36	-0.49953	0.113539	-4.39964	1.08432e-05	0.000111814	3L	lark
FBgn0285910	1260.12	-0.385022	0.0875197	-4.39926	1.0862e-05	0.000111895	X	VhaAC39-1
FBgn0084049	107.697	-0.791354	0.179933	-4.39805	1.0923e-05	0.000112329	2R	CR41440
FBgn0030833	8274.38	0.663804	0.150934	4.39799	1.0926e-05	0.000112329	X	CG8915
FBgn0001075	52.8198	-1.34318	0.305515	-4.39646	1.1003e-05	0.000113007	2L	ft
FBgn0034246	2652.47	-0.409054	0.0930527	-4.39593	1.10297e-05	0.000113168	2R	Dcr-2
FBgn0038478	697.069	-0.628164	0.142989	-4.39309	1.11751e-05	0.000114544	3R	cal1
FBgn0028542	33.8042	3.80102	0.865612	4.39114	1.1276e-05	0.000115348	2L	NimB4
FBgn0037562	302.817	-1.75348	0.399304	-4.39135	1.1265e-05	0.000115348	3R	Nazo
FBgn0003942	32875.7	0.474777	0.108289	4.38435	1.16333e-05	0.000118884	2L	RpS27A
FBgn0027506	297.286	-0.844917	0.192834	-4.38158	1.1782e-05	0.000120275	2R	EDTP
FBgn0033240	118.45	-0.875784	0.199888	-4.38138	1.17928e-05	0.000120275	2R	CG2906
FBgn0004368	617.987	-1.09932	0.250943	-4.38075	1.18274e-05	0.000120507	X	Ptp4E
FBgn0086657	564.501	0.564657	0.128927	4.37965	1.1887e-05	0.000120994	2L	IKKepsilon
FBgn0016013	167.78	1.14997	0.262673	4.37794	1.19805e-05	0.000121825	3L	Faa
FBgn0034282	2938.6	-0.718278	0.164106	-4.37691	1.20373e-05	0.000122282	2R	Mapmodulin
FBgn0029818	2754.47	-0.435161	0.099449	-4.37572	1.21031e-05	0.000122829	X	GAA1
FBgn0027088	2615.44	-0.632924	0.144677	-4.37474	1.21578e-05	0.000123262	3L	GlyRS
FBgn0026787	559.264	0.879827	0.201151	4.37397	1.22005e-05	0.000123572	2L	Nhe1
FBgn0265312	52.4283	1.89957	0.434365	4.3732	1.22437e-05	0.000123887	2R	lncRNA:CR44285
FBgn0036733	291.939	-0.567748	0.129854	-4.37221	1.22997e-05	0.000124331	3L	U4-U6-60K
FBgn0010894	131.3	-1.23524	0.28264	-4.37038	1.24031e-05	0.000125253	3L	sinu
FBgn0266044	191.256	1.87561	0.429207	4.36994	1.24279e-05	0.00012538	2L	lncRNA:CR44809
FBgn0030672	5980.48	0.528677	0.120987	4.36969	1.24425e-05	0.000125404	X	CG9281
FBgn0004378	1876.92	-0.848398	0.194211	-4.36843	1.25141e-05	0.000126001	3L	Klp61F
FBgn0040206	844.121	-0.700499	0.160397	-4.36727	1.25807e-05	0.000126464	3R	krz
FBgn0036574	962.054	-0.571809	0.130933	-4.3672	1.25847e-05	0.000126464	3L	elg1
FBgn0037262	924.803	-0.474261	0.108609	-4.36667	1.26154e-05	0.000126648	3R	MED31
FBgn0061492	303.988	-0.658969	0.150966	-4.36502	1.27114e-05	0.000127487	3L	loj
FBgn0011787	683.541	-0.529561	0.121335	-4.36447	1.27431e-05	0.000127681	3L	mRpL12
FBgn0017577	2029.11	-0.582478	0.133499	-4.36315	1.28201e-05	0.000128326	3R	Mcm5
FBgn0030505	1555.76	0.836826	0.191813	4.36272	1.28455e-05	0.000128455	X	NFAT
FBgn0051324	1296.77	1.02324	0.234673	4.3603	1.29884e-05	0.000129757	3R	CG31324
FBgn0029912	813.622	0.453432	0.104008	4.3596	1.303e-05	0.00012992	X	CG4557
FBgn0052412	11.4191	-3.10237	0.711615	-4.35961	1.30292e-05	0.00012992	3L	QC
FBgn0050105	201.08	-0.823152	0.188858	-4.35857	1.30917e-05	0.000130408	2R	CG30105
FBgn0028670	2250.96	-0.737485	0.169253	-4.3573	1.31675e-05	0.000131036	3R	Vha100-2
FBgn0038363	129.339	-0.926695	0.212707	-4.35667	1.32057e-05	0.000131288	3R	Acyp2
FBgn0261610	148.582	-0.788582	0.181137	-4.35352	1.33968e-05	0.000133059	X	CG42699
FBgn0263967	114.043	-1.06837	0.245436	-4.35293	1.34329e-05	0.000133288	2R	asRNA:CR43723
FBgn0017545	31506.9	0.470051	0.108029	4.35117	1.35412e-05	0.000134233	4	RpS3A
FBgn0085298	479.826	0.943872	0.21694	4.35084	1.35618e-05	0.000134308	3L	CG34269
FBgn0001079	374.234	-0.609205	0.140119	-4.34778	1.3752e-05	0.00013606	X	fu
FBgn0265967	12.3126	3.90199	0.898121	4.34462	1.39516e-05	0.000137902	X	lncRNA:CR44754
FBgn0037236	1810.67	-0.454796	0.104692	-4.34414	1.39825e-05	0.000138074	3R	Skp2
FBgn0032086	31.8594	3.19729	0.736052	4.34383	1.40017e-05	0.00013813	2L	CG17906
FBgn0016041	1833.12	-0.607696	0.139919	-4.34319	1.40428e-05	0.000138403	X	Tom40
FBgn0005386	682.944	-0.581153	0.13385	-4.34181	1.41313e-05	0.000139141	3L	ash1
FBgn0038463	388.056	-0.686046	0.158074	-4.34003	1.42464e-05	0.00014014	3R	CG3534
FBgn0000723	490.396	1.34609	0.3102	4.33942	1.42859e-05	0.000140393	3R	FER
FBgn0034354	394.436	-1.20338	0.277359	-4.33873	1.43309e-05	0.000140701	2R	GstE11
FBgn0000276	8.99977	3.81625	0.879929	4.33699	1.44447e-05	0.000141682	3R	CecA1
FBgn0025682	6904.27	0.625547	0.144254	4.33643	1.44812e-05	0.000141905	3L	scf
FBgn0002563	37.6157	-1.63123	0.376281	-4.33513	1.45672e-05	0.000142611	2L	Lsp1beta
FBgn0037955	612.844	-0.614077	0.141695	-4.33379	1.46566e-05	0.000143349	3R	Kyat
FBgn0037379	1169.22	-0.575358	0.132816	-4.33198	1.47773e-05	0.0001443	3R	CG10979
FBgn0036893	267.492	0.532524	0.122931	4.33191	1.4782e-05	0.0001443	3L	PIG-F
FBgn0261790	925.956	-0.772353	0.178391	-4.32956	1.49408e-05	0.000145712	2L	SmE
FBgn0000578	1621.22	0.810839	0.187379	4.32726	1.50973e-05	0.000147098	2R	ena
FBgn0033427	435.934	0.735862	0.170093	4.32624	1.51679e-05	0.000147646	2R	Smyd4-1
FBgn0032817	982.011	-0.602566	0.13937	-4.3235	1.53573e-05	0.000149348	2L	CG10631
FBgn0010548	2245.73	0.885088	0.204752	4.32274	1.54103e-05	0.000149721	2R	Aldh-III
FBgn0036008	370.889	0.571477	0.132292	4.31981	1.5616e-05	0.000151576	3L	CG3408
FBgn0052675	4198.22	0.540514	0.125183	4.31779	1.576e-05	0.000152828	X	Tango5
FBgn0015391	2507.89	-0.710273	0.164702	-4.31247	1.61444e-05	0.000156408	2L	glu
FBgn0085732	224.449	-0.803364	0.186303	-4.31213	1.6169e-05	0.000156499	2R	CR40190
FBgn0033373	337.803	0.686556	0.159313	4.30947	1.63643e-05	0.00015824	2R	CG8080
FBgn0029689	476.639	0.812376	0.188642	4.30645	1.65896e-05	0.000160267	X	CG6428
FBgn0027084	2112.73	-0.518018	0.120357	-4.304	1.67739e-05	0.000161895	X	LysRS
FBgn0039869	1221.12	-0.54775	0.127315	-4.30232	1.69019e-05	0.000162824	3R	CG1890
FBgn0261872	806.324	-0.578953	0.134562	-4.3025	1.68883e-05	0.000162824	3L	scaf6
FBgn0033988	512.526	-0.536339	0.124686	-4.30153	1.69621e-05	0.000163251	2R	pcs
FBgn0037579	144.194	-1.1223	0.260977	-4.3004	1.70492e-05	0.000163934	3R	COX7AL
FBgn0010497	1449.52	0.872181	0.202834	4.29997	1.70821e-05	0.000164097	2L	dmGlut
FBgn0259683	1613.22	2.56226	0.596293	4.29698	1.73142e-05	0.000166171	2L	Ir40a
FBgn0027615	286.653	-0.538919	0.125541	-4.29279	1.76444e-05	0.000169181	3L	OXA1L
FBgn0039240	993.994	-0.552281	0.128667	-4.29231	1.76821e-05	0.000169384	3R	CG3744
FBgn0020300	28.0543	2.30912	0.538465	4.28833	1.80019e-05	0.000172287	3L	geko
FBgn0037535	263.342	-0.572317	0.133467	-4.28807	1.8023e-05	0.000172328	3R	PIG-H
FBgn0027359	602.658	-0.747031	0.174375	-4.28405	1.83523e-05	0.000175313	X	Tim8
FBgn0035204	674.734	-0.639478	0.14932	-4.2826	1.8472e-05	0.000176293	3L	CG2277
FBgn0027335	13473.3	0.505644	0.118118	4.28085	1.86182e-05	0.000177522	X	Rip11
FBgn0037504	467.553	-0.932742	0.217938	-4.27985	1.87017e-05	0.000178063	3R	CG1142
FBgn0031883	867.478	-0.717154	0.167569	-4.27976	1.87097e-05	0.000178063	2L	Caper
FBgn0050016	61.3189	-1.30992	0.306149	-4.27871	1.87982e-05	0.00017874	2R	CG30016
FBgn0085227	7.72609	6.34514	1.48452	4.2742	1.91827e-05	0.000182227	2R	CG34198
FBgn0032586	4547.75	0.841667	0.197006	4.2723	1.9347e-05	0.000183522	2L	Tpr2
FBgn0267073	423.144	1.37917	0.322825	4.27221	1.93549e-05	0.000183522	X	lncRNA:CR45517
FBgn0010638	1833.5	-0.672636	0.157471	-4.27148	1.94176e-05	0.000183947	2R	Sec61beta
FBgn0260938	1243.19	-0.392318	0.0918875	-4.26955	1.95868e-05	0.000185379	X	tay
FBgn0052027	304.948	-0.728471	0.17075	-4.26631	1.98736e-05	0.000187919	3L	lncRNA:CR32027
FBgn0284442	1934.16	-0.604207	0.141643	-4.26569	1.99288e-05	0.000188268	X	Mcm3
FBgn0028474	1091.43	-0.407166	0.0954587	-4.26536	1.99579e-05	0.000188369	X	CG4119
FBgn0050443	369.542	-0.535594	0.125611	-4.26392	2.00871e-05	0.000189414	2R	Opbp
FBgn0032535	118.551	1.26179	0.296051	4.26208	2.02533e-05	0.000190806	2L	Ance-2
FBgn0011204	1831.17	-0.67919	0.159556	-4.25675	2.07416e-05	0.000195226	3L	cue
FBgn0037918	937.022	-0.576677	0.135512	-4.25555	2.08535e-05	0.000196099	3R	CG6791
FBgn0040299	23.4146	2.4938	0.586045	4.25531	2.08755e-05	0.000196127	2L	Myo28B1
FBgn0026261	315.009	-0.597438	0.140426	-4.25446	2.09558e-05	0.000196701	2R	bonsai
FBgn0052944	198.896	0.721482	0.169706	4.25136	2.12477e-05	0.000199257	3R	CG32944
FBgn0051029	12.199	-3.32939	0.783626	-4.2487	2.15012e-05	0.000201443	3R	CG31029
FBgn0033446	151.33	1.84753	0.434886	4.2483	2.15397e-05	0.000201443	2R	CG1648
FBgn0035667	49.2713	2.89137	0.680569	4.24847	2.15236e-05	0.000201443	3L	Jon65Ai
FBgn0037377	325.225	-0.906241	0.213481	-4.24507	2.18529e-05	0.000204187	3R	CG1218
FBgn0019662	513.778	0.616247	0.145197	4.2442	2.19373e-05	0.000204788	3L	qm
FBgn0027841	208.477	-0.614611	0.144906	-4.24145	2.2208e-05	0.000207126	3R	CstF64
FBgn0032638	121.459	1.5461	0.364601	4.24053	2.22993e-05	0.000207601	2L	SPH93
FBgn0250867	589.971	1.03919	0.24505	4.24073	2.22794e-05	0.000207601	2L	CG42238
FBgn0025455	2277.73	-0.519752	0.122596	-4.23955	2.23972e-05	0.000208322	3L	CycT
FBgn0036116	14.6002	3.77975	0.892151	4.23668	2.26852e-05	0.000210809	3L	CG7888
FBgn0032876	823.34	-0.417582	0.0985805	-4.23595	2.27584e-05	0.000211212	2L	Cen
FBgn0030851	337.983	-0.711182	0.1679	-4.23575	2.27791e-05	0.000211212	X	CG8326
FBgn0022935	256.734	-0.821701	0.193997	-4.23564	2.27903e-05	0.000211212	3L	D19A
FBgn0033842	540.952	0.517583	0.122215	4.23503	2.28517e-05	0.000211589	2R	cbc
FBgn0035016	1189.98	-0.684805	0.161714	-4.23468	2.28879e-05	0.000211734	2R	CG4612
FBgn0250821	19.0697	2.5692	0.606799	4.23402	2.29547e-05	0.000212161	3R	CG14644
FBgn0030006	92.4615	-0.976057	0.230573	-4.23318	2.30406e-05	0.000212762	X	CG17982
FBgn0029959	424.618	-0.934311	0.220955	-4.2285	2.35251e-05	0.000217041	X	Rab39
FBgn0034253	228.899	-0.993715	0.23506	-4.22749	2.36316e-05	0.000217827	2R	CG10936
FBgn0038299	18.8043	2.87973	0.681311	4.22675	2.37093e-05	0.000218347	3R	Spn88Eb
FBgn0000473	326.042	1.3131	0.310834	4.22445	2.39525e-05	0.000220389	2R	Cyp6a2
FBgn0029905	357.296	-0.647229	0.153223	-4.2241	2.39894e-05	0.000220432	X	Nf-YC
FBgn0036581	478.709	-0.576079	0.136382	-4.224	2.40002e-05	0.000220432	3L	MED10
FBgn0031143	588.539	-0.716134	0.169607	-4.22231	2.41808e-05	0.000221892	X	CG1532
FBgn0005642	667.235	-0.631324	0.149632	-4.21917	2.45208e-05	0.000224811	3R	wdn
FBgn0024230	352.695	0.65818	0.156058	4.21753	2.46997e-05	0.000226248	2L	Hs2st
FBgn0036920	366.201	0.596854	0.141596	4.21518	2.49578e-05	0.000228409	3L	CG8004
FBgn0036892	1824.35	-0.561169	0.133171	-4.21389	2.51005e-05	0.000229305	3L	Lon
FBgn0031505	739.143	-0.698354	0.165722	-4.21401	2.5088e-05	0.000229305	2L	ND-B14.5B
FBgn0283437	6.13788	5.72356	1.35868	4.21258	2.52475e-05	0.000230443	2R	PPO1
FBgn0033005	1781.17	0.619107	0.146987	4.21199	2.53126e-05	0.000230782	2R	CG3107
FBgn0031498	67.8498	0.954089	0.226525	4.21184	2.53297e-05	0.000230782	2L	CG17260
FBgn0031886	346.323	-0.781385	0.185539	-4.21143	2.53759e-05	0.000230998	2L	Nuf2
FBgn0038827	710.798	-0.461696	0.109729	-4.20761	2.58088e-05	0.00023473	3R	Fancd2
FBgn0034142	261.782	-1.1214	0.266617	-4.20602	2.59908e-05	0.000236175	2R	CG8306
FBgn0010590	1298.8	-0.483227	0.1149	-4.20564	2.60339e-05	0.000236357	2R	Prosbeta1
FBgn0037074	1960.16	-0.568335	0.13519	-4.20397	2.62273e-05	0.000237903	3L	CG7324
FBgn0033426	521.326	-0.511781	0.121811	-4.20143	2.65234e-05	0.000240376	2R	CG1814
FBgn0015929	2874.14	-0.511608	0.121805	-4.20022	2.66654e-05	0.000241449	2R	dpa
FBgn0004050	319.837	-0.721863	0.171949	-4.19811	2.69149e-05	0.000243493	X	z
FBgn0083124	408.337	-0.770963	0.18369	-4.19708	2.70381e-05	0.000244392	2R	Uhg4
FBgn0033476	3955.42	0.50814	0.121115	4.19552	2.72248e-05	0.000245863	2R	oys
FBgn0031161	776.437	-0.701634	0.167281	-4.19434	2.73671e-05	0.00024693	X	CG15445
FBgn0037942	392.353	-0.767854	0.183079	-4.19411	2.73951e-05	0.000246965	3R	CG14721
FBgn0036240	418.504	0.891211	0.212511	4.19371	2.74433e-05	0.000247182	3L	CG6928
FBgn0033027	237.918	-0.860821	0.205357	-4.19182	2.76726e-05	0.00024903	2R	TpnC4
FBgn0033453	1803.72	1.03833	0.247779	4.19056	2.78272e-05	0.000250201	2R	Sting
FBgn0035181	983.584	-0.440974	0.105322	-4.18693	2.82758e-05	0.000254012	3L	CG9205
FBgn0051125	156.418	-0.914266	0.218466	-4.18493	2.85249e-05	0.000256024	3R	CG31125
FBgn0250819	116.794	1.56114	0.373438	4.18044	2.90939e-05	0.000260904	4	CG33521
FBgn0032938	1104.92	-0.484516	0.11599	-4.17721	2.95109e-05	0.000264412	2L	CG8671
FBgn0030040	2231.59	1.44891	0.347021	4.1753	2.97598e-05	0.000266249	X	CG15347
FBgn0262166	211.034	-0.638081	0.152837	-4.17493	2.98084e-05	0.000266249	2R	calypso
FBgn0035262	172.033	0.963938	0.230892	4.17484	2.98199e-05	0.000266249	3L	CG18171
FBgn0052195	1051.15	2.14632	0.514065	4.1752	2.97727e-05	0.000266249	3L	CG32195
FBgn0033809	895.043	-0.609042	0.146148	-4.1673	3.08227e-05	0.000274963	2R	CG4630
FBgn0037921	276.394	-0.709236	0.170259	-4.16562	3.10504e-05	0.000276753	3R	CG6808
FBgn0028997	346.175	-0.69584	0.167092	-4.16442	3.12148e-05	0.000277977	3R	nmdyn-D7
FBgn0032773	76.7246	3.64236	0.874734	4.16396	3.12773e-05	0.000278292	2L	fon
FBgn0035983	614.283	0.763823	0.183466	4.1633	3.13687e-05	0.000278863	3L	CG4080
FBgn0000052	1468.02	-0.454787	0.109278	-4.16174	3.15836e-05	0.00028053	2L	Pfas
FBgn0264571	36.4277	-1.33664	0.321221	-4.16112	3.16687e-05	0.000281043	3L	lncRNA:CR43943
FBgn0025639	938.141	-0.621468	0.149365	-4.16073	3.17234e-05	0.000281285	X	Hmt4-20
FBgn0031452	275.904	-0.619949	0.149093	-4.15813	3.20864e-05	0.000284257	2L	Cwc25
FBgn0285948	27762.7	0.46221	0.111185	4.15713	3.22271e-05	0.000285258	2L	RpL27A
FBgn0013323	143.797	-1.23083	0.29637	-4.15302	3.28122e-05	0.000290185	2L	Ptth
FBgn0035228	1270.26	-0.427688	0.103101	-4.14826	3.35005e-05	0.000296017	3L	CG12091
FBgn0033913	2573.76	1.12343	0.270859	4.14764	3.35915e-05	0.000296566	2R	CG8468
FBgn0000588	504.551	-0.578681	0.139612	-4.14494	3.39906e-05	0.000299831	2L	esc
FBgn0033473	471.922	-0.53928	0.130138	-4.14392	3.41423e-05	0.00030091	2R	CG12128
FBgn0051174	42.4811	1.42762	0.344569	4.14319	3.42503e-05	0.000301603	3R	CG31174
FBgn0024362	772.608	-0.505066	0.122033	-4.13879	3.4915e-05	0.000306928	X	Naa30A
FBgn0035046	373.789	-0.561388	0.135638	-4.13886	3.49037e-05	0.000306928	2R	ND-19
FBgn0005696	770.331	-0.459221	0.111002	-4.13705	3.51794e-05	0.000308988	3R	DNApol-alpha73
FBgn0085478	1718.92	0.619463	0.149773	4.136	3.53411e-05	0.000310143	X	CG34449
FBgn0264751	426.003	0.583454	0.141105	4.13489	3.55132e-05	0.000311386	3R	Vti1b
FBgn0053926	338.545	1.0092	0.244102	4.13435	3.55954e-05	0.00031184	3L	CG33926
FBgn0032906	3672.62	-0.661695	0.160092	-4.13323	3.57706e-05	0.000313107	2L	RPA2
FBgn0004888	2261.41	-0.439763	0.106422	-4.13224	3.59238e-05	0.00031418	3L	Scsalpha1
FBgn0031681	1826.22	0.661161	0.160021	4.13172	3.60058e-05	0.000314628	2L	Pgant5
FBgn0004921	4811.88	-0.692146	0.16754	-4.13123	3.60835e-05	0.000314771	2R	Ggamma1
FBgn0035246	1570.89	-0.559939	0.135532	-4.13141	3.60541e-05	0.000314771	3L	CG13928
FBgn0036372	700.378	-0.578764	0.140117	-4.13058	3.6185e-05	0.000315388	3L	Abp1
FBgn0036702	4246	-0.851901	0.206254	-4.13035	3.62207e-05	0.000315431	3L	CG6512
FBgn0014877	995.707	-0.489749	0.118591	-4.12972	3.632e-05	0.000316027	2R	Roe1
FBgn0264953	2667.77	1.28398	0.310945	4.12927	3.63914e-05	0.000316379	2L	Piezo
FBgn0030136	27352.7	0.479698	0.116208	4.12791	3.66068e-05	0.000317983	X	RpS28b
FBgn0043841	3714.13	1.49926	0.363245	4.12742	3.66853e-05	0.000318395	2L	vir-1
FBgn0039735	1589.29	-0.725905	0.175896	-4.12689	3.67702e-05	0.000318593	3R	Nph
FBgn0036462	1159.72	-0.452233	0.10958	-4.12696	3.67589e-05	0.000318593	3L	mRpL39
FBgn0033886	874.007	-0.412179	0.0998971	-4.12604	3.69066e-05	0.000319504	2R	Rpn13
FBgn0031872	328.745	-0.595875	0.144528	-4.12291	3.74111e-05	0.000323528	2L	ihog
FBgn0036448	1997.7	-0.419829	0.101832	-4.12277	3.74346e-05	0.000323528	3L	mop
FBgn0037025	985.909	-0.905708	0.219985	-4.11713	3.83612e-05	0.000331257	3L	Spc105R
FBgn0086356	1810.05	-0.860889	0.209349	-4.11222	3.91875e-05	0.000337823	2R	tum
FBgn0034737	17.8722	2.16308	0.525995	4.11236	3.91627e-05	0.000337823	2R	CG11362
FBgn0261703	1470.76	0.74533	0.181282	4.11144	3.93202e-05	0.000338682	X	gce
FBgn0005672	4800.15	-0.679215	0.165389	-4.10678	4.01213e-05	0.000345292	2L	spi
FBgn0023095	592.959	1.537	0.374731	4.1016	4.10301e-05	0.000352817	3L	caps
FBgn0265298	930.176	-0.698104	0.17027	-4.09999	4.13168e-05	0.000354985	2L	SC35
FBgn0259979	1472.09	0.757072	0.184686	4.09924	4.14516e-05	0.000355845	2R	CG17337
FBgn0015926	374.505	-1.03293	0.25205	-4.09813	4.16494e-05	0.000357244	X	dah
FBgn0260941	1070.41	0.978378	0.239044	4.09288	4.26046e-05	0.000365131	3L	app
FBgn0037240	1119.84	-0.784542	0.191808	-4.09025	4.30902e-05	0.000368985	3R	Cont
FBgn0043002	417.694	-0.943535	0.230767	-4.0887	4.33797e-05	0.000371154	2L	Chrac-14
FBgn0037657	982.814	0.481555	0.117783	4.0885	4.34178e-05	0.000371169	3R	hyx
FBgn0030411	280.806	0.526703	0.128835	4.08821	4.34716e-05	0.00037132	X	CG2540
FBgn0037773	160.551	-1.04274	0.255171	-4.08643	4.3806e-05	0.000373865	3R	CG5359
FBgn0038080	426.565	-0.769974	0.188444	-4.08595	4.38968e-05	0.000374328	3R	CG12279
FBgn0032727	708.005	-0.741181	0.18149	-4.08387	4.42918e-05	0.000377382	2L	CG10623
FBgn0033351	532.048	-0.490401	0.120225	-4.07901	4.52273e-05	0.000385033	2R	AIMP1
FBgn0015477	3629.79	0.394979	0.0968991	4.07619	4.57795e-05	0.000389411	2R	Rme-8
FBgn0052451	374.226	-0.947555	0.232597	-4.07381	4.62508e-05	0.000393093	3L	SPoCk
FBgn0024989	32.0025	1.5912	0.390614	4.07359	4.62945e-05	0.000393139	X	CG3777
FBgn0265487	404.155	0.854166	0.209739	4.07252	4.65072e-05	0.000394618	2R	mbl
FBgn0035903	377.447	-0.649428	0.159512	-4.07135	4.67419e-05	0.000395954	3L	CG6765
FBgn0025681	2043.42	0.820882	0.201616	4.07152	4.67074e-05	0.000395954	2L	CG3558
FBgn0022710	300.325	-1.2668	0.311183	-4.07091	4.68291e-05	0.000396365	X	Ac13E
FBgn0003093	730.345	-0.471723	0.115892	-4.07036	4.69403e-05	0.000396978	3R	Pkc98E
FBgn0052580	389.106	-0.848254	0.208419	-4.06995	4.70224e-05	0.000397345	X	Muc14A
FBgn0032076	104.003	-0.829352	0.204008	-4.06529	4.79725e-05	0.00040504	2L	Argl
FBgn0021944	1866.47	-0.706628	0.173852	-4.06454	4.81265e-05	0.000406006	2L	Coprox
FBgn0086758	2574.39	0.905646	0.223319	4.0554	5.00489e-05	0.000421876	2L	chinmo
FBgn0010438	1037.69	-0.646492	0.159501	-4.05321	5.05196e-05	0.000425494	3R	mtSSB
FBgn0051075	698.279	-0.86635	0.213776	-4.05261	5.065e-05	0.000426242	3R	CG31075
FBgn0023097	989.616	-0.453231	0.11192	-4.04961	5.13037e-05	0.000431035	3R	bon
FBgn0261985	733.189	-0.487016	0.12026	-4.04969	5.12851e-05	0.000431035	3L	Ptpmeg
FBgn0038874	38.3351	2.44999	0.605083	4.04902	5.14331e-05	0.000431769	3R	ETHR
FBgn0267605	29.1056	1.73952	0.429944	4.04592	5.21182e-05	0.000437161	3L	asRNA:CR45943
FBgn0262736	14464.6	-0.537097	0.132762	-4.04556	5.21973e-05	0.000437467	2R	Vha16-1
FBgn0283473	282.112	-0.540961	0.133859	-4.04127	5.31614e-05	0.000445184	X	S6KL
FBgn0052681	19.0042	2.73281	0.676708	4.03839	5.38185e-05	0.000450318	X	CG32681
FBgn0266446	30.2115	3.47122	0.86012	4.03574	5.44313e-05	0.000455074	3R	CG45076
FBgn0053182	181.196	-0.945585	0.234369	-4.0346	5.46963e-05	0.000456917	2R	Kdm4B
FBgn0005631	778.14	-0.569321	0.14121	-4.03173	5.53687e-05	0.000462157	2R	robo1
FBgn0032154	204.404	-0.803821	0.19941	-4.03099	5.55419e-05	0.000463226	2L	mtDNA-helicase
FBgn0038425	227.014	-0.790062	0.196015	-4.03062	5.56311e-05	0.000463592	3R	CG14881
FBgn0053346	9.71246	3.3172	0.823374	4.02879	5.60654e-05	0.000466832	3R	CG33346
FBgn0031678	1724.67	-0.735074	0.182506	-4.02768	5.63302e-05	0.000468657	2L	Nepl3
FBgn0030839	97.0173	0.88795	0.220689	4.02354	5.73299e-05	0.000476587	X	CG5613
FBgn0053208	1501.64	-0.725781	0.180406	-4.02305	5.74503e-05	0.000477201	3R	Mical
FBgn0085384	1228.79	-1.22818	0.305462	-4.02072	5.80216e-05	0.000481556	3R	CG34355
FBgn0039687	638.481	-0.941432	0.234282	-4.01838	5.85996e-05	0.000485959	3R	Naa40
FBgn0053542	1126.91	1.52165	0.378751	4.01754	5.8809e-05	0.000487302	X	upd3
FBgn0025571	842.098	-0.511851	0.127552	-4.01287	5.99857e-05	0.000496495	3R	SF1
FBgn0033912	40007.4	0.434207	0.108207	4.01275	6.00153e-05	0.000496495	2R	RpS23
FBgn0026083	2013.37	-0.543408	0.135459	-4.01159	6.031e-05	0.00049853	X	tyf
FBgn0267679	25.8537	1.69604	0.422809	4.01137	6.03678e-05	0.000498606	3R	lncRNA:CR46015
FBgn0053181	44.8403	1.54495	0.385173	4.01106	6.04467e-05	0.000498856	X	CG33181
FBgn0011705	533.21	0.831547	0.207437	4.00867	6.10614e-05	0.000503523	2L	rost
FBgn0033357	903.811	-0.8057	0.201013	-4.00819	6.11852e-05	0.000504138	2R	Tom7
FBgn0033352	1491.19	-0.561059	0.14005	-4.00614	6.17201e-05	0.000508137	2R	PAN2
FBgn0041627	1608.43	-0.5969	0.149008	-4.00583	6.18005e-05	0.000508391	2L	Ku80
FBgn0265574	925.968	-0.439665	0.10979	-4.00459	6.21257e-05	0.000510657	3L	Cdc5
FBgn0002948	243.382	-0.79962	0.199736	-4.00338	6.24428e-05	0.000512851	X	nod
FBgn0262116	1294.16	-0.470252	0.117574	-3.99963	6.3441e-05	0.000520633	2R	RNASEK
FBgn0004049	609.338	-0.540219	0.135133	-3.99767	6.39685e-05	0.000524542	3R	yrt
FBgn0003721	6472.54	-0.659163	0.164951	-3.99612	6.43882e-05	0.000527561	3R	Tm1
FBgn0037713	104.096	0.83486	0.2093	3.98883	6.64006e-05	0.000543615	3R	CG16790
FBgn0037270	4586.22	-0.431072	0.10814	-3.98623	6.7131e-05	0.000549156	3R	eIF3f1
FBgn0034299	490.932	-0.804501	0.202056	-3.98157	6.84603e-05	0.000559584	2R	CG5757
FBgn0284220	5550.33	-0.731166	0.183758	-3.97896	6.92188e-05	0.000565333	2L	Top2
FBgn0052268	24.9796	3.09618	0.778549	3.97686	6.98315e-05	0.000569882	3L	Drsl6
FBgn0037063	1132.74	0.533037	0.134068	3.97587	7.01228e-05	0.000571375	3L	CG9391
FBgn0033876	401.172	-1.21919	0.306648	-3.97586	7.01258e-05	0.000571375	2R	Syngr
FBgn0085446	1290.23	-1.46673	0.369314	-3.97149	7.14247e-05	0.000581496	X	CG34417
FBgn0261274	1101.93	-0.634336	0.159741	-3.97103	7.15637e-05	0.000581703	3L	Ero1L
FBgn0036742	11.371	4.15763	1.04698	3.97107	7.1552e-05	0.000581703	3L	CG7497
FBgn0051472	235.408	-0.937179	0.236062	-3.97005	7.18577e-05	0.00058363	3R	sgll
FBgn0039098	691.231	-0.941465	0.237264	-3.968	7.24789e-05	0.000588209	3R	GILT3
FBgn0052262	145.278	0.743889	0.187508	3.96723	7.27113e-05	0.000589629	3L	CG32262
FBgn0032772	22.8821	1.92141	0.484443	3.96622	7.30205e-05	0.000590734	2L	CG17350
FBgn0040227	4806.74	-0.476075	0.120028	-3.96637	7.29759e-05	0.000590734	3R	eIF3d1
FBgn0003008	179.913	0.613877	0.154763	3.96657	7.29143e-05	0.000590734	2R	or
FBgn0083968	206.073	-0.963553	0.242964	-3.96583	7.31425e-05	0.000591254	2L	CG34132
FBgn0030598	18.9102	-2.17391	0.548254	-3.96515	7.33507e-05	0.000592471	X	CG9503
FBgn0040687	11.6757	2.7106	0.683955	3.96313	7.39725e-05	0.000597022	3R	CG14645
FBgn0032004	407.853	0.947286	0.239057	3.96259	7.414e-05	0.000597903	2L	CG8292
FBgn0038608	1348.83	-0.63418	0.160174	-3.95933	7.51619e-05	0.000605668	3R	WRNexo
FBgn0023540	213.899	-0.694927	0.175535	-3.9589	7.5296e-05	0.000605796	X	CG3630
FBgn0013679	6736.58	0.95499	0.241217	3.95906	7.52462e-05	0.000605796	mitochondrion_genome	ND1
FBgn0027783	1559.65	-0.65134	0.164559	-3.95809	7.55515e-05	0.000607375	2R	SMC2
FBgn0031395	396.524	-0.655608	0.165645	-3.9579	7.56127e-05	0.000607391	2L	CG10874
FBgn0051601	17.1545	2.64181	0.667752	3.95628	7.61255e-05	0.000611031	2L	CG31601
FBgn0000826	171.562	-0.862499	0.218021	-3.95604	7.62013e-05	0.000611161	X	png
FBgn0037721	36.9758	2.15092	0.543905	3.95459	7.6667e-05	0.000614415	3R	CG9427
FBgn0265174	349.986	-0.684082	0.173011	-3.95398	7.68614e-05	0.000615012	2R	PIG-V
FBgn0016983	1830.75	-0.461753	0.116777	-3.95414	7.68115e-05	0.000615012	3L	smid
FBgn0030634	42.7203	1.98015	0.500992	3.95245	7.73537e-05	0.000618467	X	CG9164
FBgn0032705	396.622	-0.787514	0.19926	-3.95218	7.74419e-05	0.00061869	2L	Grip71
FBgn0000253	24343.8	0.812422	0.205611	3.95125	7.77448e-05	0.000620627	2R	Cam
FBgn0034488	846.653	-0.377642	0.0955992	-3.95027	7.8064e-05	0.00062269	2R	Hacl
FBgn0034187	323.534	-0.623071	0.157766	-3.94932	7.8372e-05	0.00062466	2R	CG6967
FBgn0034308	672.44	-0.542072	0.137348	-3.94671	7.92334e-05	0.000631035	2R	CG10915
FBgn0037001	3181.8	-0.422011	0.107095	-3.94054	8.1299e-05	0.000646983	3L	ND-39
FBgn0052425	1918.91	-0.421143	0.106906	-3.9394	8.16871e-05	0.000649568	3L	CG32425
FBgn0036335	178.883	-0.642984	0.163278	-3.93797	8.21722e-05	0.000652919	3L	mRpL20
FBgn0032881	416.068	-0.743104	0.188711	-3.93779	8.22362e-05	0.000652921	2L	Amacr
FBgn0010909	7129.66	0.596055	0.151402	3.9369	8.25408e-05	0.000654832	3L	msn
FBgn0039698	257.21	0.545708	0.138632	3.93637	8.2724e-05	0.000655778	3R	CG7789
FBgn0016974	66.0484	-1.17496	0.298648	-3.93427	8.34507e-05	0.000661027	X	swaPsi
FBgn0025394	1268.82	0.551753	0.140256	3.93389	8.35835e-05	0.000661568	X	inc
FBgn0011361	2126.37	-0.439926	0.111865	-3.93265	8.40141e-05	0.000664464	3L	ND-ACP
FBgn0017567	657.228	-0.48516	0.123407	-3.93139	8.44578e-05	0.000667458	3R	ND-23
FBgn0264975	1182.59	1.43291	0.364797	3.92797	8.56675e-05	0.000676496	X	Nrg
FBgn0024754	2247.57	-0.689428	0.175527	-3.92776	8.57419e-05	0.000676562	2R	Flo1
FBgn0031759	1932.39	-0.338851	0.0862859	-3.92707	8.59885e-05	0.000677987	2L	lid
FBgn0029771	312.622	-1.0851	0.276581	-3.92326	8.73572e-05	0.000688248	X	CG12730
FBgn0035811	68.1333	-1.0961	0.279401	-3.92305	8.74367e-05	0.000688346	3L	Mcad
FBgn0034198	11.0879	2.6669	0.680473	3.9192	8.88452e-05	0.000698897	2R	CG11400
FBgn0027791	425.705	-0.69669	0.177779	-3.91885	8.89716e-05	0.000699355	X	O-fut2
FBgn0029861	632.364	-0.914519	0.233394	-3.91835	8.91587e-05	0.000700288	X	CG3815
FBgn0011606	827.164	-0.672673	0.171698	-3.91777	8.93703e-05	0.000701413	X	Klp3A
FBgn0010314	618.646	-0.912676	0.233126	-3.91496	9.04205e-05	0.000709112	2L	Cks30A
FBgn0051219	5.99242	5.85351	1.49566	3.91366	9.09077e-05	0.000712251	3R	CG31219
FBgn0001139	2961.61	-0.438255	0.111992	-3.91326	9.10568e-05	0.000712251	3R	gro
FBgn0052703	559.429	-0.784092	0.200383	-3.91297	9.11681e-05	0.000712251	X	Erk7
FBgn0262533	60.0378	2.23692	0.571648	3.9131	9.112e-05	0.000712251	3L	CR43087
FBgn0030752	2255.69	0.625141	0.159745	3.91337	9.10153e-05	0.000712251	X	CDC50
FBgn0035035	133.8	-1.04462	0.266985	-3.91265	9.12876e-05	0.000712641	2R	Samtor
FBgn0030364	1374.79	-0.551484	0.140967	-3.91216	9.14744e-05	0.000713556	X	Lsm12
FBgn0259234	469.465	-0.614566	0.157135	-3.91107	9.18872e-05	0.000715687	2R	Camta
FBgn0266324	28.0827	1.46024	0.373357	3.91111	9.1872e-05	0.000715687	2L	asRNA:CR44989
FBgn0046696	85.1528	-0.919243	0.23509	-3.91017	9.22308e-05	0.000717817	3R	RNaseP:RNA
FBgn0034362	445.054	-0.583696	0.149299	-3.90959	9.24532e-05	0.000719002	2R	CG5323
FBgn0263766	130.448	1.09871	0.281347	3.90517	9.41595e-05	0.000731717	2L	asRNA:CR43683
FBgn0052179	48.8256	-1.1091	0.284047	-3.90463	9.43707e-05	0.000732803	3L	Krn
FBgn0029657	127.262	1.42316	0.36454	3.90398	9.46244e-05	0.000734216	X	CG12535
FBgn0011020	326.835	-0.656154	0.168134	-3.90257	9.51777e-05	0.000737951	3R	Sas-4
FBgn0031267	1392.54	-0.649556	0.166512	-3.90097	9.58097e-05	0.000742289	2L	Ipk2
FBgn0040793	1095.54	-0.677558	0.173782	-3.8989	9.66311e-05	0.000748089	3L	CG7630
FBgn0034878	946.061	-0.586068	0.150354	-3.89791	9.70259e-05	0.000750578	2R	pita
FBgn0031214	41.4066	-1.3056	0.335042	-3.89683	9.74586e-05	0.000752789	2L	CG11374
FBgn0011704	11399.9	-0.717518	0.184128	-3.89685	9.74538e-05	0.000752789	2R	RnrS
FBgn0032350	23.754	-2.09266	0.537224	-3.89531	9.8073e-05	0.000756964	2L	CG6287
FBgn0039328	672.8	-0.846962	0.217488	-3.89429	9.84849e-05	0.000759571	3R	CHKov2
FBgn0003997	145.146	1.24066	0.318632	3.89369	9.87301e-05	0.00076089	3L	hid
FBgn0263603	1367.02	-0.414527	0.106513	-3.8918	9.95052e-05	0.000766287	3L	Zn72D
FBgn0031952	450.821	-0.57543	0.147879	-3.89124	9.97349e-05	0.000766904	2L	cdc14
FBgn0038046	457.765	0.512142	0.131609	3.89138	9.96767e-05	0.000766904	3R	CG5641
FBgn0032321	530.066	0.426372	0.109595	3.89043	0.000100068	0.00076774	2L	YL-1
FBgn0041180	8996.4	1.09182	0.280628	3.89063	9.99844e-05	0.00076774	2L	Tep4
FBgn0002354	95.1794	-0.722556	0.185722	-3.89052	0.000100029	0.00076774	3R	l(3)87Df
FBgn0261270	1144.71	-0.582482	0.149768	-3.88924	0.00010056	0.000770932	2R	SelD
FBgn0051360	331.461	-0.545394	0.14033	-3.88652	0.000101693	0.000779035	3R	CG31360
FBgn0038421	56.7033	-1.06654	0.274718	-3.8823	0.000103474	0.000792091	3R	CG17931
FBgn0029976	1209.46	-0.531422	0.136898	-3.88189	0.000103647	0.000792824	X	snz
FBgn0033928	2144.37	0.666758	0.17177	3.88168	0.000103736	0.000792915	2R	Arc2
FBgn0020545	1971.72	-0.640177	0.165007	-3.87971	0.000104583	0.000798179	2L	kraken
FBgn0032297	17.5436	2.10526	0.542674	3.87942	0.000104707	0.000798179	2L	CG17124
FBgn0037705	1541.04	-0.643472	0.165871	-3.87935	0.000104737	0.000798179	3R	mura
FBgn0035608	3282.08	0.947103	0.244134	3.87944	0.000104696	0.000798179	3L	blanks
FBgn0039504	29.7646	-1.19907	0.309138	-3.87874	0.000104999	0.000799585	3R	CG14260
FBgn0085339	27.7712	1.40906	0.363315	3.87834	0.000105172	0.000800309	2L	CG34310
FBgn0004374	442.1	-0.574158	0.148069	-3.87764	0.000105476	0.000802025	2L	neb
FBgn0002626	23830.7	0.441205	0.113807	3.87677	0.000105853	0.000804291	3R	RpL32
FBgn0086711	37.7676	1.59349	0.411102	3.87614	0.000106126	0.000805352	2L	mol
FBgn0041604	1014.89	0.92658	0.23905	3.87609	0.000106149	0.000805352	3L	dlp
FBgn0263046	24.6881	1.66048	0.428681	3.87345	0.000107304	0.000813513	2R	CG43341
FBgn0026721	463.651	1.16943	0.301926	3.87322	0.000107405	0.000813672	2R	fat-spondin
FBgn0027087	2113.23	-0.429795	0.110991	-3.87233	0.000107799	0.000816052	X	HisRS
FBgn0011817	446.754	1.31314	0.339154	3.87182	0.000108025	0.000817162	3L	nmo
FBgn0023507	477.587	-0.68451	0.176869	-3.87016	0.000108766	0.00082216	X	D2hgdh
FBgn0004066	2306.74	-0.330344	0.0854148	-3.86753	0.000109943	0.000830445	X	Prosalpha4
FBgn0039612	116.071	1.46309	0.378564	3.86483	0.000111166	0.000838449	3R	Nepl19
FBgn0086779	1475.71	0.651844	0.16866	3.86484	0.000111163	0.000838449	2L	step
FBgn0086361	4759.29	0.41463	0.107327	3.86325	0.000111888	0.000843274	3R	alph
FBgn0039757	37190.2	0.378955	0.0981518	3.86091	0.000112968	0.000850786	3R	RpS7
FBgn0267242	3.27116	-5.72008	1.48162	-3.8607	0.000113061	0.000850858	3L	asRNA:CR45682
FBgn0052251	1387.63	-0.596156	0.154424	-3.86053	0.000113143	0.000850858	3L	Claspin
FBgn0031191	1041.72	-0.699503	0.181277	-3.85875	0.000113967	0.000856427	X	Cp110
FBgn0026741	287.625	-0.653583	0.169389	-3.85847	0.0001141	0.000856796	2R	mRpL18
FBgn0037554	410.605	-0.581716	0.150844	-3.85642	0.000115062	0.000863386	3R	DNApol-iota
FBgn0026876	785.538	-0.452745	0.117474	-3.85399	0.000116209	0.000871013	X	CG11403
FBgn0039449	253.566	-0.563637	0.146251	-3.85391	0.000116248	0.000871013	3R	CG6425
FBgn0027525	3250.37	-0.419249	0.108915	-3.84933	0.00011844	0.000886783	2R	LTV1
FBgn0050496	224.237	-0.74189	0.192872	-3.84654	0.000119798	0.000896295	2R	CG30496
FBgn0035558	2837.79	0.966154	0.251248	3.84541	0.000120349	0.000899768	3L	CG11357
FBgn0040534	163.669	-0.815317	0.212178	-3.84261	0.000121734	0.000908133	3R	Sf3b5
FBgn0040011	1575.32	0.446545	0.116204	3.84278	0.000121647	0.000908133	2L	Slmap
FBgn0052037	36.2403	-1.36542	0.355323	-3.84275	0.000121663	0.000908133	3L	CG32037
FBgn0027568	1336.88	0.480195	0.124981	3.84213	0.000121972	0.000909243	2L	Cand1
FBgn0050493	232.016	-0.94109	0.245132	-3.83911	0.000123481	0.000919825	2R	Coq9
FBgn0037094	1140.77	-0.406223	0.105869	-3.83702	0.000124538	0.000926414	3L	CG7611
FBgn0038723	415.921	-0.529139	0.137904	-3.837	0.000124546	0.000926414	3R	CG6195
FBgn0033086	240.665	-0.639758	0.166825	-3.83491	0.000125612	0.000933666	2R	CG9410
FBgn0000273	1135.84	0.545472	0.142272	3.83402	0.000126066	0.000936359	2L	Pka-C1
FBgn0029893	1351.7	-0.49271	0.128622	-3.83067	0.000127794	0.000947819	X	CG14442
FBgn0013684	8729.62	0.804974	0.210138	3.83069	0.000127783	0.000947819	mitochondrion_genome	ND5
FBgn0010762	1405.56	0.504242	0.131791	3.82608	0.000130202	0.000964981	3L	simj
FBgn0035708	16.9902	3.21138	0.839838	3.82381	0.000131407	0.00097321	3L	axed
FBgn0037581	151.142	-0.807521	0.211232	-3.82291	0.000131884	0.000976038	3R	CG7352
FBgn0038704	840.317	-0.385568	0.100884	-3.82191	0.000132421	0.000979301	3R	CG5316
FBgn0033980	382.758	1.26828	0.331893	3.82134	0.000132731	0.000980232	2R	Cyp6a20
FBgn0030685	2571.78	0.436672	0.114273	3.82132	0.000132738	0.000980232	X	Graf
FBgn0030085	358.114	-0.981069	0.256849	-3.81964	0.000133648	0.000986241	X	CG6999
FBgn0035916	189.424	-0.56616	0.148244	-3.8191	0.000133939	0.000987681	3L	GAPsec
FBgn0032246	1574.39	0.330378	0.0865706	3.81628	0.000135476	0.000998299	2L	Wdfy2
FBgn0267923	68.8172	1.64601	0.431339	3.81604	0.00013561	0.000998562	2L	lncRNA:CR46204
FBgn0011474	883.677	-0.512481	0.134352	-3.81446	0.000136482	0.00100426	3R	PR-Set7
FBgn0086656	1752.74	-0.489694	0.128433	-3.81282	0.00013739	0.00101022	2R	shrb
FBgn0037749	374.141	-0.792632	0.207939	-3.81185	0.000137931	0.00101299	3R	CG9471
FBgn0011769	304.34	-0.619675	0.162568	-3.81179	0.000137964	0.00101299	3L	Fdx1
FBgn0030501	3600.29	-0.719597	0.188825	-3.81092	0.000138448	0.00101582	X	BthD
FBgn0039705	432.64	0.583732	0.153236	3.80936	0.000139329	0.00102155	3R	Atg16
FBgn0264001	45.2355	1.09507	0.287554	3.80824	0.000139961	0.00102545	3L	bru3
FBgn0001105	8893.22	0.590467	0.155165	3.80543	0.00014156	0.00103642	X	Gbeta13F
FBgn0033982	73.5503	1.16275	0.305591	3.80491	0.000141854	0.00103709	2R	Cyp317a1
FBgn0052115	448.612	-0.888396	0.233479	-3.80503	0.000141787	0.00103709	3L	CG32115
FBgn0036316	1203.6	1.03717	0.272687	3.80354	0.000142644	0.00104213	3L	CG10960
FBgn0039265	1198.86	-0.854037	0.224562	-3.80312	0.000142887	0.00104315	3R	CG11790
FBgn0039466	590.767	-0.687409	0.180833	-3.80135	0.000143909	0.00104987	3R	CG5521
FBgn0034005	27.4537	2.87769	0.757221	3.80034	0.000144499	0.00105343	2R	ItgaPS4
FBgn0002783	2044.11	-0.294111	0.0774432	-3.79777	0.000146006	0.00106366	3R	mor
FBgn0010583	1181.49	-0.501013	0.132002	-3.79549	0.000147355	0.00107272	2L	dock
FBgn0266258	94.3394	-1.24522	0.328097	-3.79529	0.00014747	0.00107279	3R	lncRNA:CR44953
FBgn0033241	1371.74	0.585059	0.154195	3.79428	0.000148072	0.00107565	2R	CG2915
FBgn0087008	2120.44	-0.523798	0.138046	-3.79437	0.000148022	0.00107565	X	e(y)3
FBgn0032961	2612.21	-0.604646	0.159458	-3.79187	0.000149516	0.00108537	2L	CG1416
FBgn0033451	431.891	-0.554975	0.146388	-3.79113	0.000149963	0.00108784	2R	Marc
FBgn0027575	96.0462	-0.904202	0.238521	-3.79087	0.00015012	0.00108821	3R	GABA-B-R2
FBgn0046301	272.149	0.530434	0.13996	3.78989	0.000150716	0.00109176	3L	CG7148
FBgn0087007	382.767	1.56653	0.413385	3.78952	0.000150936	0.00109258	3L	bbg
FBgn0001137	216.525	-0.706544	0.186503	-3.78838	0.000151635	0.00109687	2L	grk
FBgn0087021	210.441	-0.946745	0.250134	-3.78495	0.00015374	0.00111131	3R	Spc25
FBgn0013343	2610.73	0.855522	0.226106	3.78372	0.000154502	0.00111603	3R	Syx1A
FBgn0036689	304.699	-0.602631	0.159379	-3.78112	0.000156123	0.00112694	3L	CG7730
FBgn0041210	1953.2	0.556294	0.14717	3.77993	0.00015687	0.00113154	X	HDAC4
FBgn0040623	432.098	-0.769136	0.203554	-3.77854	0.000157753	0.00113711	3R	Spase12
FBgn0034059	343.817	-0.663756	0.175769	-3.7763	0.000159178	0.00114658	2R	CG8320
FBgn0000557	326.23	0.804783	0.213137	3.7759	0.000159429	0.00114758	3R	eEF1alpha2
FBgn0259704	221.593	-0.878316	0.232627	-3.77564	0.0001596	0.001148	3R	Nsun5
FBgn0029666	491.614	-0.431911	0.114522	-3.77142	0.000162324	0.00116677	X	CG10803
FBgn0262714	771.931	-0.424282	0.112505	-3.77122	0.000162449	0.00116685	3L	Sap130
FBgn0036688	246.499	-0.639196	0.169506	-3.77094	0.000162632	0.00116735	3L	Fit2
FBgn0052278	555.169	-0.677291	0.17964	-3.77027	0.000163071	0.00116969	3L	CG32278
FBgn0034902	433.1	-0.774017	0.205356	-3.76914	0.00016381	0.00117334	2R	CG5532
FBgn0264702	89.7844	-1.00568	0.266811	-3.76927	0.000163727	0.00117334	3L	asRNA:CR43971
FBgn0028479	1196.21	-0.638095	0.16931	-3.7688	0.000164034	0.00117413	2L	Mtpalpha
FBgn0264950	94.4322	-0.714063	0.189503	-3.76807	0.000164511	0.00117672	2L	asRNA:CR44119
FBgn0029868	1088.42	-0.489602	0.130023	-3.76551	0.000166208	0.00118803	X	ND-B16.6
FBgn0030053	607.542	-0.518197	0.137648	-3.76466	0.000166778	0.00119127	X	CG12081
FBgn0037856	278.302	-0.72751	0.193262	-3.76438	0.000166963	0.00119176	3R	Leash
FBgn0033929	1910.44	-0.446596	0.118668	-3.76341	0.000167612	0.0011939	2R	Tfb1
FBgn0010316	743.295	-0.971064	0.258014	-3.76362	0.000167473	0.0011939	2R	dap
FBgn0036522	292.871	-0.712927	0.189436	-3.76341	0.00016761	0.0011939	3L	CG7372
FBgn0039965	471.973	-0.58431	0.15536	-3.761	0.000169238	0.00120465	X	Coa7
FBgn0032689	1184.7	0.364743	0.0970054	3.76003	0.000169894	0.00120848	2L	CG10413
FBgn0037338	664.499	-0.485342	0.129208	-3.75627	0.000172465	0.00122506	3R	Snm1
FBgn0023416	343.881	1.66413	0.443012	3.7564	0.000172375	0.00122506	2L	Ac3
FBgn0037234	863.413	-0.376815	0.100323	-3.75601	0.000172643	0.00122548	3R	CG9795
FBgn0037592	224.016	-0.843831	0.224743	-3.75465	0.000173581	0.00123128	3R	CG11737
FBgn0067629	123.277	-0.726278	0.193474	-3.75388	0.00017412	0.00123425	3R	CG33332
FBgn0039665	424.294	-0.884168	0.235639	-3.75221	0.000175282	0.00124163	3R	CG2310
FBgn0085285	54.7337	-1.12456	0.299755	-3.75158	0.000175721	0.00124302	3L	CG34256
FBgn0031461	382.862	-0.918377	0.244793	-3.75165	0.000175675	0.00124302	2L	daw
FBgn0032822	64.7777	0.932437	0.248594	3.75085	0.00017624	0.00124583	2L	CG10466
FBgn0001994	2340.52	-0.572991	0.15282	-3.74944	0.000177228	0.00125196	2L	crp
FBgn0034612	29.6732	-1.38882	0.370786	-3.74561	0.000179953	0.00127033	2R	CG10505
FBgn0051450	249.726	-0.940892	0.251308	-3.74397	0.000181133	0.00127778	3R	mRpS18A
FBgn0032870	762.784	-0.470593	0.125783	-3.74131	0.000183064	0.00129052	2L	CG2608
FBgn0034009	718.378	0.482617	0.129095	3.73846	0.000185149	0.00130432	2R	CG8155
FBgn0051195	431.33	-0.946607	0.253259	-3.7377	0.000185713	0.00130739	3R	CG31195
FBgn0000667	616.881	-0.671751	0.17982	-3.73569	0.000187202	0.00131516	X	Actn
FBgn0265830	21.673	1.58031	0.42303	3.73571	0.000187189	0.00131516	X	lncRNA:CR44619
FBgn0036945	17.2265	3.19439	0.855053	3.7359	0.000187046	0.00131516	3L	Ssk
FBgn0039756	123.689	1.88248	0.504253	3.7332	0.000189063	0.00132732	3R	CG9743
FBgn0032305	1051.81	-0.563446	0.150937	-3.73299	0.000189218	0.0013275	2L	CG6700
FBgn0027657	401.4	1.29555	0.347077	3.73274	0.00018941	0.00132794	3R	glob1
FBgn0000289	2758.13	-0.50917	0.136453	-3.73146	0.000190376	0.0013338	2R	cg
FBgn0023441	534.747	-1.45092	0.388937	-3.73047	0.000191123	0.00133812	2R	fus
FBgn0030795	119.418	-0.876234	0.234928	-3.7298	0.000191628	0.00134074	X	ppk28
FBgn0040918	2887.3	0.564522	0.151387	3.729	0.000192238	0.00134409	X	schlank
FBgn0034031	11.4747	-2.61991	0.702959	-3.72698	0.00019379	0.00135218	2R	CG12963
FBgn0262117	1481.15	0.503315	0.13504	3.72716	0.000193652	0.00135218	2R	IntS3
FBgn0283535	7992.72	-0.369491	0.099138	-3.72704	0.000193742	0.00135218	3R	Vha26
FBgn0037012	109.607	1.49852	0.402256	3.7253	0.000195087	0.0013603	3L	Rcd2
FBgn0034925	365.608	0.534207	0.143452	3.72394	0.00019614	0.00136672	2R	CG5339
FBgn0002643	1264.04	0.590988	0.158742	3.72295	0.000196907	0.00137112	2R	mam
FBgn0029529	120.403	-0.680468	0.182826	-3.72194	0.000197699	0.00137571	X	CG13365
FBgn0032407	1366.87	-0.321446	0.0863842	-3.72112	0.000198339	0.00137922	2L	Pex19
FBgn0030433	304.035	-0.520412	0.139878	-3.72048	0.000198845	0.00138181	X	mRpL49
FBgn0259113	1800.71	-0.385782	0.103797	-3.71671	0.000201832	0.00140161	3R	DNApol-alpha180
FBgn0283712	548.161	-0.726872	0.195605	-3.71602	0.000202386	0.00140451	X	LIMK1
FBgn0051460	307.541	-0.760596	0.204765	-3.71449	0.000203614	0.00141207	3R	CG31460
FBgn0003464	2577.75	-0.399912	0.107679	-3.71391	0.000204082	0.00141436	X	sol
FBgn0036621	1189.14	0.464161	0.124991	3.71356	0.000204367	0.00141538	3L	roq
FBgn0028983	250.877	-0.7041	0.189932	-3.70711	0.000209634	0.0014499	2R	Spn55B
FBgn0051660	80.7491	-1.41034	0.380439	-3.70714	0.00020961	0.0014499	2L	smog
FBgn0259749	953.276	0.614979	0.165943	3.70596	0.000210588	0.00145552	2L	mmy
FBgn0035827	301.859	-0.576832	0.155698	-3.70481	0.000211547	0.00146116	3L	Srp9
FBgn0003366	55.2065	-1.1269	0.304228	-3.70413	0.000212114	0.00146409	X	sev
FBgn0027621	864.175	0.409871	0.110668	3.70361	0.000212557	0.00146616	X	Pfrx
FBgn0030757	238.063	-0.537072	0.145077	-3.70197	0.000213932	0.00147465	X	CG9902
FBgn0002590	30994.5	0.354	0.0956758	3.69999	0.000215609	0.00148521	X	RpS5a
FBgn0032640	1892.11	0.543074	0.146852	3.6981	0.000217221	0.00149531	2L	Sgt
FBgn0028540	48.9824	1.34037	0.362472	3.69787	0.000217415	0.00149564	2L	CG9008
FBgn0264693	4511.96	0.359812	0.0974103	3.69378	0.000220943	0.00151889	3L	ens
FBgn0017457	735.848	-0.399244	0.108109	-3.69299	0.000221633	0.00152261	2L	U2af38
FBgn0266671	613.313	0.364701	0.098824	3.69041	0.000223892	0.0015371	2R	Sec6
FBgn0262738	1405.43	0.822131	0.222805	3.68992	0.000224324	0.00153904	X	norpA
FBgn0028515	1087.68	-0.463909	0.125755	-3.68899	0.000225147	0.00154236	2L	EndoGI
FBgn0037655	1716.53	-0.420142	0.113892	-3.68897	0.000225166	0.00154236	3R	Kcmf1
FBgn0022987	929.171	-0.437479	0.118595	-3.68886	0.00022526	0.00154236	2R	qkr54B
FBgn0039680	931.516	-0.683961	0.185468	-3.68775	0.000226244	0.00154806	3R	Cap-D2
FBgn0032123	73.7803	0.937051	0.254129	3.6873	0.000226645	0.00154874	2L	Oatp30B
FBgn0026619	631.171	-0.813446	0.220603	-3.68737	0.000226585	0.00154874	2R	Taz
FBgn0033669	1833.6	-0.42479	0.115211	-3.68706	0.000226859	0.00154917	2R	PI31
FBgn0265345	34.8207	1.25071	0.339247	3.68671	0.000227168	0.00155025	2R	lncRNA:CR44299
FBgn0051044	55.9583	-1.25399	0.340226	-3.68576	0.000228019	0.00155502	3R	lncRNA:CR31044
FBgn0016070	527.099	-0.602663	0.163581	-3.68419	0.000229433	0.00156363	3L	smg
FBgn0050047	71.468	-0.909364	0.246898	-3.68316	0.000230364	0.00156892	2R	CG30047
FBgn0050159	360.514	-0.574623	0.156085	-3.68147	0.000231897	0.00157832	2R	CG30159
FBgn0015794	564.38	0.392413	0.1066	3.68117	0.000232164	0.00157908	X	Rab18
FBgn0036547	123.748	0.699353	0.190033	3.68016	0.000233089	0.00158433	3L	CG17032
FBgn0028546	406.344	-0.512956	0.139427	-3.67903	0.000234121	0.00159029	2L	ics
FBgn0029970	93.6362	-1.00304	0.27266	-3.67871	0.000234415	0.00159123	X	Nek2
FBgn0039297	23.4258	-1.5924	0.432905	-3.67841	0.000234693	0.00159206	3R	CG11852
FBgn0033740	822.474	-0.471268	0.128152	-3.67742	0.0002356	0.00159716	2R	dgt5
FBgn0037755	669.938	-0.456909	0.124301	-3.67581	0.000237093	0.00160621	3R	CG12945
FBgn0032923	1578.97	-0.554312	0.150808	-3.6756	0.000237289	0.00160648	2L	CG9248
FBgn0261854	1422.48	-0.57172	0.155881	-3.66767	0.000244773	0.00165605	2R	aPKC
FBgn0037315	560.113	0.853717	0.232797	3.66722	0.0002452	0.00165675	3R	Cerk
FBgn0260386	150.229	-1.00332	0.273579	-3.66737	0.000245061	0.00165675	3R	mtg
FBgn0032294	38.9203	-1.88193	0.513417	-3.66551	0.000246848	0.00166569	2L	Vha16-5
FBgn0037703	246.349	0.652334	0.177961	3.66559	0.000246767	0.00166569	3R	JHDM2
FBgn0015778	10134.3	-0.395592	0.108126	-3.65861	0.00025359	0.00171007	3R	rin
FBgn0010391	1538.27	-0.493463	0.134941	-3.65687	0.000255313	0.00172055	X	Gtp-bp
FBgn0030854	1436.32	-0.384101	0.105052	-3.6563	0.000255881	0.00172324	X	CG8289
FBgn0037199	549.094	-0.745613	0.204129	-3.65266	0.000259536	0.00174557	3L	CG11137
FBgn0265177	175.844	-0.697631	0.190989	-3.65273	0.000259463	0.00174557	2R	CG44242
FBgn0030306	614.052	-0.622766	0.170532	-3.65191	0.0002603	0.00174955	X	Spase25
FBgn0038658	30.5429	1.97072	0.540144	3.64852	0.000263756	0.00177162	3R	CG14292
FBgn0023177	1716.53	-0.332714	0.0912312	-3.64693	0.000265391	0.00178144	X	Pp4-19C
FBgn0027951	1413.84	-0.375068	0.102851	-3.64673	0.0002656	0.00178167	3R	MTA1-like
FBgn0003862	2596.07	-0.517695	0.141978	-3.64631	0.000266035	0.00178342	3R	trx
FBgn0024315	42.1043	1.95332	0.535791	3.64568	0.000266686	0.00178546	2R	Picot
FBgn0284256	2481.66	-0.556089	0.152533	-3.6457	0.000266669	0.00178546	2L	bsf
FBgn0037915	210.562	-1.26295	0.346488	-3.64502	0.000267374	0.00178825	3R	CG6790
FBgn0020493	801.222	0.617152	0.169317	3.64494	0.000267453	0.00178825	3R	Dad
FBgn0016075	6199.24	1.99132	0.546559	3.64338	0.000269085	0.00179682	2L	vkg
FBgn0051874	8.0409	-3.07938	0.845184	-3.64345	0.000269011	0.00179682	2L	Fum4
FBgn0260388	298.267	-1.14233	0.313559	-3.6431	0.000269378	0.00179761	3L	CG42514
FBgn0011763	2799.2	-0.522898	0.143592	-3.64155	0.000270999	0.00180724	2R	Dp
FBgn0037021	655.168	-0.700527	0.192416	-3.64069	0.000271913	0.00181216	3L	CG11399
FBgn0035032	1162.17	-0.58223	0.159982	-3.63935	0.000273324	0.00182039	2R	ATPsynF
FBgn0040780	106.853	-0.756974	0.208049	-3.63844	0.000274296	0.00182567	2R	Atg10
FBgn0052533	433.504	-0.45594	0.125511	-3.63267	0.000280503	0.00186577	X	CG32533
FBgn0038371	50.4028	1.03981	0.286445	3.63005	0.000283369	0.00188362	3R	Pbp45
FBgn0027287	1973.6	0.401871	0.110723	3.62952	0.00028395	0.00188625	X	Gmap
FBgn0024432	1679.15	-0.672214	0.185297	-3.62776	0.000285893	0.00189793	3R	Dlc90F
FBgn0031844	104.835	-1.04731	0.288751	-3.62704	0.000286685	0.00190195	2L	CG13771
FBgn0266598	125.507	-0.657071	0.181177	-3.62668	0.000287087	0.00190339	3R	Kmn2
FBgn0034219	455.814	0.663437	0.182977	3.62579	0.000288074	0.0019087	2R	mthl4
FBgn0259791	563.014	-0.855969	0.236131	-3.62497	0.000288993	0.00191355	3L	bora
FBgn0051352	322.356	-0.674648	0.186152	-3.62418	0.000289884	0.00191821	3R	Unc-115a
FBgn0039879	19.8511	-1.62444	0.448281	-3.62372	0.000290396	0.00192036	3R	Ir100a
FBgn0283469	1676.99	-0.304191	0.0839637	-3.62289	0.000291327	0.00192528	X	Vps4
FBgn0037020	659.323	0.428373	0.118253	3.6225	0.000291771	0.00192623	3L	Pex14
FBgn0260658	299.417	-1.00378	0.2771	-3.62243	0.000291847	0.00192623	X	CG42541
FBgn0262018	1396.75	0.903187	0.249476	3.62034	0.000294216	0.00194062	2L	CadN2
FBgn0033085	115.07	-0.749996	0.207175	-3.6201	0.000294485	0.00194114	2R	CG15908
FBgn0037477	7.10287	3.84707	1.06286	3.61953	0.000295139	0.0019442	3R	CG14610
FBgn0033766	1199.93	-0.520404	0.143961	-3.61488	0.000300484	0.00197814	2R	Nup188
FBgn0030241	943.848	-0.915355	0.253265	-3.61421	0.000301264	0.001982	X	feo
FBgn0033132	67.4897	-1.04949	0.290455	-3.61326	0.000302374	0.00198803	2R	Tsp42Ej
FBgn0000996	2231.17	-0.484139	0.134029	-3.6122	0.000303606	0.00199484	2R	dup
FBgn0266854	23.0871	1.98205	0.548812	3.61153	0.000304396	0.00199875	2R	CR45315
FBgn0033919	253.182	-0.723701	0.200462	-3.61017	0.000305991	0.00200794	2R	CG8547
FBgn0027515	318.409	-0.690056	0.19124	-3.60833	0.000308176	0.00202099	2L	CG7115
FBgn0001145	799.439	0.92406	0.256329	3.60498	0.000312175	0.0020446	X	Gs2
FBgn0027537	2545.51	-0.419948	0.116488	-3.60509	0.000312042	0.0020446	X	Nup93-1
FBgn0026374	1350.93	0.478947	0.132872	3.60457	0.000312671	0.00204654	X	Rhp
FBgn0261258	5947.51	1.0955	0.30414	3.60197	0.000315814	0.00206579	3L	rgn
FBgn0039304	861.897	-0.511667	0.142208	-3.59802	0.000320652	0.0020952	3R	CG10425
FBgn0039348	760.113	-0.533073	0.14816	-3.59796	0.000320718	0.0020952	3R	Npl4
FBgn0000535	17.5159	2.15673	0.599605	3.59691	0.000322016	0.00210233	X	eag
FBgn0035529	239.54	-0.597744	0.166262	-3.5952	0.000324143	0.00211488	3L	Fdx2
FBgn0267278	96.2515	-0.91295	0.253969	-3.59474	0.00032472	0.00211729	X	asRNA:CR45714
FBgn0266420	717.965	-0.757009	0.210752	-3.59195	0.000328211	0.00213869	2R	Ote
FBgn0000490	30.3763	2.25471	0.627918	3.59077	0.000329702	0.00214704	2L	dpp
FBgn0033134	2702.39	0.85073	0.236937	3.59054	0.000329991	0.00214756	2R	Tsp42El
FBgn0031977	1736.37	-0.48949	0.136373	-3.58935	0.000331503	0.00215563	2L	baf
FBgn0262518	1126.26	-0.415794	0.115845	-3.58923	0.000331651	0.00215563	3L	Rab8
FBgn0039694	12.3838	2.26917	0.632545	3.58737	0.00033403	0.00216971	3R	fig
FBgn0037737	558.17	0.498812	0.13907	3.58676	0.000334812	0.00217342	3R	Pnn
FBgn0034894	350.22	0.436984	0.121847	3.58634	0.000335356	0.00217557	2R	sigmar
FBgn0033584	533.726	-0.984783	0.274608	-3.58614	0.000335613	0.00217586	2R	CG7737
FBgn0029123	103.301	1.06701	0.29801	3.58044	0.000343017	0.00222246	2L	SoxN
FBgn0003964	396.252	-0.452472	0.126408	-3.57944	0.00034433	0.00222955	X	usp
FBgn0000147	376.091	-0.683701	0.191097	-3.57777	0.00034654	0.00224244	3R	aurA
FBgn0039290	15.2044	2.39074	0.668357	3.57704	0.000347508	0.00224729	3R	CG13654
FBgn0004875	1335.85	-0.431098	0.12058	-3.57519	0.000349975	0.00226182	3L	enc
FBgn0040602	1630.6	-0.575342	0.16094	-3.57488	0.000350384	0.00226303	3R	CG14545
FBgn0025864	3549.85	0.346789	0.0970358	3.57382	0.000351808	0.0022708	X	Crag
FBgn0033321	104.223	0.770049	0.215515	3.57307	0.000352827	0.00227594	2R	CG8738
FBgn0085451	2204.77	-0.420564	0.117727	-3.57235	0.00035379	0.00228072	X	htk
FBgn0039580	1099.65	-0.375331	0.105092	-3.57146	0.000354998	0.00228707	3R	Gfat2
FBgn0033260	2168.64	0.379117	0.106179	3.57054	0.000356243	0.00229365	2R	Cul4
FBgn0033225	619.739	-0.352324	0.0987188	-3.56897	0.000358386	0.002306	2R	TTLL12
FBgn0052407	25.7707	1.9126	0.535962	3.56854	0.000358983	0.00230839	3L	CG32407
FBgn0037215	1661.52	-0.590712	0.165548	-3.56823	0.000359407	0.00230967	3R	beta-Man
FBgn0039633	2071.21	0.574227	0.16099	3.56686	0.000361284	0.00231592	3R	CG11873
FBgn0003545	684.541	-0.639495	0.179287	-3.56687	0.00036127	0.00231592	2R	sub
FBgn0259173	603.519	-0.671423	0.188218	-3.56727	0.000360719	0.00231592	3L	corn
FBgn0019982	291.279	-0.597791	0.167586	-3.56706	0.000361004	0.00231592	2L	Gs1l
FBgn0034645	366.326	-0.561528	0.157447	-3.56646	0.00036184	0.00231803	2R	ND-B12
FBgn0037902	430.611	-0.577126	0.161973	-3.56309	0.000366516	0.00234653	3R	CG5281
FBgn0030993	1225.66	-0.936019	0.262734	-3.56261	0.000367192	0.00234939	X	Mec2
FBgn0087035	9683.8	0.543538	0.152587	3.56216	0.000367819	0.00235193	3L	AGO2
FBgn0023174	2100.54	-0.309608	0.0869625	-3.56024	0.00037051	0.00236766	3L	Prosbeta2
FBgn0034709	36.1462	2.18787	0.614608	3.55977	0.000371175	0.00237043	2R	Swim
FBgn0261383	929.707	0.438181	0.123119	3.55901	0.00037226	0.00237588	X	IntS6
FBgn0086655	296.96	-0.509978	0.143313	-3.55848	0.000373005	0.00237915	2R	jing
FBgn0010620	39.8402	1.56789	0.440755	3.55728	0.000374718	0.00238778	2R	CG10939
FBgn0264449	353.08	-1.14417	0.321649	-3.5572	0.000374823	0.00238778	X	CG43867
FBgn0035477	431.791	-0.628281	0.176639	-3.55686	0.000375308	0.00238939	3L	CG14982
FBgn0028974	802.285	-0.397796	0.111853	-3.5564	0.000375965	0.00239208	X	NA
FBgn0010750	1457.25	-0.344536	0.0968879	-3.55602	0.00037651	0.00239406	3R	atms
FBgn0004924	3298.74	-0.518949	0.146033	-3.55363	0.000379946	0.00241441	X	Top1
FBgn0051633	156.272	1.04261	0.293522	3.55208	0.000382198	0.0024262	2L	CG31633
FBgn0034245	674.373	-0.501838	0.141282	-3.55203	0.000382274	0.0024262	2R	UQCR-6.4
FBgn0032721	1139.67	-0.378997	0.106705	-3.55181	0.000382586	0.00242667	2L	CG10602
FBgn0029826	69.4719	-1.19045	0.335198	-3.55148	0.000383067	0.00242822	X	CG6041
FBgn0016122	137.375	0.968007	0.272665	3.55017	0.000384985	0.00243887	2L	Acer
FBgn0035208	31.9649	1.44228	0.406333	3.5495	0.000385956	0.00244352	3L	CG9184
FBgn0027660	220.219	0.675903	0.190521	3.54765	0.00038868	0.00245924	3L	blot
FBgn0260986	739.12	-0.689848	0.194561	-3.54566	0.000391628	0.00247637	X	mei-38
FBgn0032704	2262.11	-0.456437	0.128774	-3.54447	0.000393402	0.00248451	2L	Jwa
FBgn0031522	39.0672	2.81754	0.79488	3.54461	0.000393193	0.00248451	2L	CG3285
FBgn0032149	298.644	-0.816851	0.230608	-3.54217	0.000396854	0.00250477	2L	CG4036
FBgn0037668	25.902	-1.57445	0.444856	-3.53924	0.000401285	0.00253118	3R	CG16736
FBgn0029928	41.2612	-1.1187	0.316217	-3.53775	0.000403552	0.00254392	X	CG3032
FBgn0031049	732.16	-0.700689	0.19815	-3.53616	0.00040599	0.00255771	X	Sec61gamma
FBgn0086384	1699.86	-0.331817	0.0938607	-3.53521	0.000407451	0.00256534	X	Mer
FBgn0266758	2822.18	1.10388	0.312327	3.53438	0.000408733	0.00257183	3R	Esyt2
FBgn0039651	32.7151	1.54971	0.438488	3.53422	0.000408987	0.00257185	3R	Cyt-c1L
FBgn0038273	73.1233	-0.819139	0.231846	-3.53312	0.000410692	0.00257941	3R	CG14860
FBgn0027080	1201.33	-0.36853	0.104306	-3.53316	0.000410621	0.00257941	3L	TyrRS
FBgn0032652	14.3804	4.54293	1.28617	3.53215	0.000412197	0.00258728	2L	CG6870
FBgn0000404	4395.82	-0.635707	0.179994	-3.53183	0.0004127	0.00258885	3L	CycA
FBgn0261574	3947.06	-0.445666	0.126195	-3.53157	0.000413095	0.00258974	3L	kug
FBgn0010215	3089.09	0.535509	0.151677	3.53058	0.000414647	0.00259788	3L	alpha-Cat
FBgn0052452	257.637	-0.533823	0.151221	-3.53008	0.00041543	0.00259974	3L	CG32452
FBgn0262937	1697.97	0.902449	0.255646	3.53007	0.000415451	0.00259974	3L	Rabex-5
FBgn0051122	590.163	-0.535557	0.151777	-3.52857	0.000417805	0.00261288	3R	CG31122
FBgn0264346	15.8067	5.00032	1.41747	3.52764	0.000419285	0.00262053	2L	lncRNA:CR43802
FBgn0026592	134.52	-1.57588	0.446793	-3.52709	0.000420158	0.00262439	3L	Fie
FBgn0032032	351.615	-0.531765	0.150784	-3.52665	0.000420845	0.00262708	2L	CG17294
FBgn0261429	444.132	0.589969	0.167342	3.52554	0.000422626	0.00263659	2R	lncRNA:CR42646
FBgn0086347	2933.31	0.768982	0.218139	3.52519	0.000423172	0.00263839	2L	Myo31DF
FBgn0030034	1057.49	-0.556664	0.157927	-3.52482	0.000423778	0.00264056	X	CG10555
FBgn0052181	45.7618	2.26247	0.642007	3.52405	0.000425003	0.00264659	3L	CG32181
FBgn0263395	868.179	0.396547	0.112564	3.52287	0.000426908	0.00265683	2R	hppy
FBgn0263108	1748.44	-0.359597	0.102116	-3.52146	0.00042918	0.00266935	3L	BtbVII
FBgn0036096	479.117	-0.419975	0.119277	-3.52101	0.000429899	0.0026722	3L	CG8003
FBgn0040827	258.576	1.3191	0.374793	3.51955	0.000432282	0.00268539	3L	CG13315
FBgn0029791	896.304	-1.08273	0.307685	-3.51894	0.000433273	0.00268991	X	CG4096
FBgn0038183	252.339	-0.54263	0.154285	-3.51705	0.000436365	0.00270747	3R	CG9286
FBgn0036271	1078.01	-0.648269	0.184399	-3.51559	0.000438782	0.00272082	3L	Pbgs
FBgn0261266	217.57	-0.551765	0.157098	-3.51224	0.000444344	0.00275365	2L	zuc
FBgn0267821	992.138	-0.362057	0.103122	-3.51097	0.000446473	0.00276516	2L	da
FBgn0003087	267.969	-0.733132	0.208826	-3.51072	0.000446889	0.00276607	2L	pim
FBgn0032997	1203.19	0.726653	0.20701	3.51024	0.000447699	0.00276941	2R	CG17486
FBgn0027564	397.471	0.530477	0.151165	3.50926	0.000449349	0.00277794	X	CG3149
FBgn0051216	1345.47	1.02352	0.291901	3.50638	0.000454238	0.00280647	3R	Naam
FBgn0038638	69.5247	-1.07238	0.305945	-3.50516	0.000456333	0.00281772	3R	CG7702
FBgn0031188	1124.06	-0.317289	0.0905271	-3.50491	0.000456766	0.00281869	X	CG14613
FBgn0082582	746.975	-0.910579	0.259826	-3.50457	0.000457348	0.00282059	3R	tmod
FBgn0037225	19.351	2.00157	0.571173	3.50431	0.000457785	0.00282158	3R	TwdlG
FBgn0036623	720.763	-0.614527	0.175372	-3.50413	0.000458094	0.00282179	3L	Agpat3
FBgn0023171	649.818	-0.492397	0.140543	-3.50352	0.000459144	0.00282621	2R	rnh1
FBgn0003124	4418.21	-0.485739	0.138648	-3.5034	0.000459362	0.00282621	3L	polo
FBgn0011284	44364.4	0.410932	0.117327	3.50246	0.00046099	0.00283452	3L	RpS4
FBgn0052672	6265.26	0.489239	0.139737	3.50114	0.00046328	0.00284689	X	Atg8a
FBgn0003890	1526.16	1.23114	0.351928	3.49829	0.00046826	0.00287577	3R	betaTub97EF
FBgn0024361	70.606	1.08069	0.309018	3.49716	0.000470244	0.00288278	X	Tsp2A
FBgn0263863	719.625	-0.379193	0.108428	-3.49717	0.000470217	0.00288278	3R	mRpL45
FBgn0030969	568.59	0.478178	0.136726	3.49735	0.000469909	0.00288278	X	Usp39
FBgn0037188	303.137	-0.609139	0.174209	-3.4966	0.000471236	0.00288713	3L	CG7369
FBgn0034027	139.313	0.55189	0.157863	3.49602	0.000472261	0.00289168	2R	CG8187
FBgn0039993	1969.47	-0.405417	0.116001	-3.49494	0.00047416	0.00290157	2R	CG17691
FBgn0028675	160.033	-1.25477	0.359062	-3.49457	0.000474822	0.00290389	2L	Sur
FBgn0261802	116.607	-1.27945	0.366293	-3.49298	0.000477655	0.00291948	2L	CG42748
FBgn0261387	2651.28	0.610253	0.174752	3.49211	0.000479218	0.00292729	2R	CG17528
FBgn0261049	479.017	0.549246	0.157373	3.49008	0.00048288	0.0029479	3R	Vps45
FBgn0053169	63.8762	-0.893811	0.256117	-3.48986	0.000483282	0.0029486	3L	CG33169
FBgn0010409	28840.7	0.324871	0.093096	3.48964	0.000483676	0.00294924	2R	RpL18A
FBgn0038475	1305.48	0.592223	0.169809	3.48759	0.000487391	0.00297013	3R	Keap1
FBgn0030293	1412.24	-0.575966	0.165302	-3.48432	0.00049338	0.00300484	X	CG1737
FBgn0024957	1593.47	-0.503756	0.144594	-3.48393	0.00049411	0.0030075	3R	Irp-1B
FBgn0038390	291.657	-0.677514	0.194492	-3.48351	0.000494877	0.00301038	3R	Rbf2
FBgn0039465	336.725	-0.675601	0.194023	-3.48206	0.000497564	0.00302376	3R	Tsp97E
FBgn0034918	182.682	0.532734	0.152996	3.48201	0.000497666	0.00302376	2R	Pym
FBgn0028372	293.223	0.560323	0.16097	3.48092	0.000499694	0.00303428	2R	isopeptidase-T-3
FBgn0000376	371.826	-0.619961	0.17817	-3.4796	0.000502169	0.00304622	X	crm
FBgn0284255	456.089	-0.71139	0.204449	-3.47955	0.000502254	0.00304622	2L	Arpc4
FBgn0083940	43.7644	1.07507	0.308994	3.47927	0.000502777	0.00304758	X	RhoU
FBgn0266162	5.84422	3.19692	0.918941	3.47892	0.000503445	0.00304983	2L	lncRNA:CR44868
FBgn0036765	20.9664	2.1618	0.622247	3.47418	0.000512426	0.0031024	3L	CG7408
FBgn0030234	1394.64	0.713832	0.205705	3.47017	0.000520126	0.00314716	X	CG15211
FBgn0004401	3903.19	-0.44047	0.127048	-3.46695	0.000526394	0.00318321	3L	Pep
FBgn0014127	912.093	-0.579833	0.167295	-3.46592	0.000528411	0.00319194	2L	barr
FBgn0022772	820.71	-0.581741	0.167851	-3.46582	0.000528616	0.00319194	2R	NA
FBgn0000567	357.39	-0.692161	0.199715	-3.46574	0.000528772	0.00319194	3L	Eip74EF
FBgn0085468	635.826	-0.469344	0.135572	-3.46197	0.000536241	0.00323512	2R	ND-MWFE
FBgn0026570	946.565	0.772642	0.223328	3.45968	0.00054082	0.00326083	3L	CG5704
FBgn0034046	314.567	-0.607891	0.175749	-3.45885	0.000542479	0.00326891	2R	tun
FBgn0004396	1416.2	0.649271	0.18785	3.45633	0.000547593	0.00329778	3L	CrebA
FBgn0266331	7.71916	2.90052	0.83923	3.45617	0.000547916	0.00329779	2L	asRNA:CR44996
FBgn0027535	1046.82	0.58013	0.167876	3.4557	0.000548874	0.00330162	2R	botv
FBgn0031213	914.849	-0.587901	0.170172	-3.45475	0.000550802	0.00330933	2L	galectin
FBgn0016685	4407.35	-0.54236	0.156984	-3.45487	0.000550554	0.00330933	3R	Nlp
FBgn0052756	128.698	-0.899233	0.26072	-3.44904	0.000562591	0.00337423	X	CG32756
FBgn0052547	12.1901	2.46372	0.714295	3.44916	0.000562331	0.00337423	X	CG32547
FBgn0266410	8966.41	0.532979	0.154527	3.44911	0.000562438	0.00337423	3R	CG45050
FBgn0267793	63.8171	-1.03346	0.299707	-3.44822	0.000564296	0.00338248	2R	lncRNA:CR45232
FBgn0058045	2902.13	0.449213	0.130293	3.44772	0.000565344	0.00338545	3L	CG40045
FBgn0267296	53.5573	-1.02514	0.297342	-3.44767	0.000565452	0.00338545	3L	lncRNA:CR45732
FBgn0030688	4.84281	5.03922	1.46246	3.44572	0.000569545	0.00340597	X	CG8952
FBgn0036193	113.262	0.603339	0.175098	3.44573	0.000569521	0.00340597	3L	CG14135
FBgn0010417	815.874	-0.348057	0.10103	-3.44508	0.000570893	0.00341204	3L	Taf6
FBgn0025608	802.38	-0.523377	0.151959	-3.44421	0.000572733	0.00342104	2L	Faf2
FBgn0019643	27.8489	1.57093	0.456415	3.44189	0.000577664	0.00344849	2R	AANAT1
FBgn0039335	421.63	0.497987	0.144711	3.44124	0.000579053	0.00345477	3R	Vps33B
FBgn0263662	70.7804	-0.932315	0.271021	-3.44001	0.000581683	0.00346844	3R	lncRNA:CR43653
FBgn0013548	392.86	-0.599781	0.174404	-3.43904	0.000583788	0.00347897	2R	l(2)dtl
FBgn0016978	588.657	-0.53036	0.154239	-3.43855	0.000584842	0.00347918	2L	snRNP-U1-70K
FBgn0033272	571.079	-0.455245	0.132385	-3.4388	0.000584308	0.00347918	2R	RagC-D
FBgn0031491	790.504	0.401809	0.116849	3.4387	0.000584514	0.00347918	2L	alpha4GT1
FBgn0026148	117.259	-0.739049	0.214952	-3.43821	0.000585574	0.00348151	2L	CG12253
FBgn0035697	91.2318	-1.76096	0.512744	-3.43439	0.00059389	0.00352891	3L	CG10163
FBgn0024992	1525.2	-0.647901	0.18867	-3.43405	0.000594628	0.00353125	X	Spg7
FBgn0261789	1037.86	-0.59747	0.174028	-3.43318	0.000596555	0.00354064	3R	SmD2
FBgn0266209	11.1616	2.4541	0.715018	3.43222	0.000598654	0.00355104	2L	lncRNA:CR44904
FBgn0051548	346.269	-0.609269	0.177577	-3.43102	0.000601315	0.00356271	3R	CG31548
FBgn0265757	48.0462	-1.04189	0.303657	-3.43113	0.000601079	0.00356271	3L	lncRNA:CR44564
FBgn0039114	245.51	-0.455745	0.132899	-3.42925	0.000605249	0.00358394	3R	Lsd-1
FBgn0033802	147.747	-0.798131	0.232787	-3.42859	0.000606725	0.00359061	2R	CG17724
FBgn0013732	244.638	-0.714695	0.208481	-3.4281	0.000607818	0.003595	2R	sced
FBgn0025832	657.044	-0.417317	0.121755	-3.42752	0.00060912	0.00360062	2R	Fen1
FBgn0034997	1677.65	0.801352	0.23384	3.42692	0.000610465	0.00360649	2R	CG3376
FBgn0038828	50.3236	2.56256	0.747872	3.42647	0.000611473	0.00361037	3R	CG17270
FBgn0266752	39.8228	-0.97948	0.285908	-3.42585	0.000612877	0.00361657	3R	lncRNA:CR45225
FBgn0085229	844.863	-0.686985	0.200566	-3.42523	0.000614279	0.00362276	2R	CG34200
FBgn0036821	17.5617	-1.66971	0.487605	-3.4243	0.000616376	0.00363304	3L	CG3961
FBgn0002579	18137.6	0.410825	0.120023	3.42288	0.000619612	0.00365001	X	RpL36
FBgn0032518	26536.5	0.39301	0.114869	3.42138	0.000623038	0.00366809	2L	RpL24
FBgn0034270	162.394	-0.583994	0.170715	-3.42088	0.000624181	0.00367271	2R	PIG-A
FBgn0003559	1465.15	-0.321214	0.0939342	-3.41956	0.00062722	0.00368847	X	su(f)
FBgn0024509	1475.59	-0.313337	0.0916718	-3.41802	0.000630774	0.00370724	3R	Sec13
FBgn0043854	1121.46	0.799876	0.234131	3.41636	0.000634642	0.00372784	2L	slam
FBgn0041588	451.291	-0.675881	0.197853	-3.41607	0.00063532	0.00372969	3R	eIF2D
FBgn0260003	1352.56	-1.66229	0.487187	-3.412	0.00064487	0.00378358	3R	Dys
FBgn0266309	18.119	1.67343	0.490728	3.41008	0.000649428	0.00380814	2L	lncRNA:CR44974
FBgn0015031	592.014	-0.544421	0.159723	-3.40853	0.000653147	0.00382776	2L	cype
FBgn0026090	323.024	-0.434934	0.127691	-3.40615	0.000658854	0.003859	X	CG14812
FBgn0029979	1787.92	-0.499371	0.146634	-3.40557	0.000660263	0.00386505	X	mahe
FBgn0010288	3653.44	-0.393261	0.115531	-3.40394	0.000664223	0.00388601	2L	Uch
FBgn0031254	738.673	-0.556237	0.163476	-3.40256	0.000667583	0.00390344	2L	CG13692
FBgn0016081	1442	0.543243	0.159667	3.40234	0.00066811	0.00390429	3L	fry
FBgn0037669	559.058	-0.659841	0.193976	-3.40166	0.000669789	0.00391188	3R	Ibf2
FBgn0000083	8526.4	0.549988	0.161712	3.40103	0.000671315	0.00391856	3R	AnxB9
FBgn0050463	307.649	2.10538	0.619137	3.40052	0.000672587	0.00392375	2R	Pgant9
FBgn0038890	1304.36	0.569526	0.167573	3.39868	0.000677127	0.00394798	3R	CG7956
FBgn0250789	15568.3	-0.447607	0.131719	-3.39818	0.000678353	0.00395288	3L	alpha-Spec
FBgn0037743	654.995	-0.768548	0.226235	-3.39712	0.000680999	0.00396379	3R	CG8412
FBgn0030048	1152.37	0.648423	0.190872	3.39716	0.00068089	0.00396379	X	CG12112
FBgn0023091	18.7754	2.66353	0.784168	3.39664	0.000682199	0.00396852	2L	dimm
FBgn0000075	20.3622	2.27033	0.668515	3.39608	0.000683582	0.00397206	2L	amd
FBgn0261555	340.348	1.40025	0.4123	3.3962	0.000683283	0.00397206	3L	CG42673
FBgn0004629	1882.3	1.20641	0.355294	3.39551	0.000684997	0.00397803	3R	Cys
FBgn0038647	21.0475	2.81255	0.828537	3.39459	0.000687309	0.0039892	3R	CG14302
FBgn0024329	1982.23	-0.44776	0.131914	-3.39434	0.000687952	0.00399067	3R	Mekk1
FBgn0030769	16.0922	2.60289	0.767355	3.39203	0.000693763	0.0040221	X	CG13012
FBgn0032482	4194.2	0.762367	0.224791	3.39145	0.000695245	0.00402841	2L	Pect
FBgn0031673	987.113	-0.552638	0.163007	-3.39026	0.000698254	0.00404356	2L	CG31650
FBgn0038244	1663.32	-0.408832	0.120659	-3.38834	0.000703162	0.00406969	3R	CG7987
FBgn0039257	13.8172	2.50229	0.738662	3.3876	0.00070506	0.00407836	3R	tnc
FBgn0019637	946.189	-0.397775	0.11744	-3.38703	0.000706533	0.00408458	3R	Atu
FBgn0030502	3093.91	0.478683	0.141373	3.38597	0.00070928	0.00409815	X	tth
FBgn0029783	188.497	-0.582915	0.172223	-3.38464	0.000712712	0.00411566	X	Sirt4
FBgn0023513	511.733	-0.528556	0.156179	-3.3843	0.000713603	0.00411617	X	CG14803
FBgn0040080	1278.83	-0.470571	0.139041	-3.38439	0.000713367	0.00411617	3R	pins
FBgn0020299	7.97485	2.94057	0.869648	3.38134	0.000721343	0.00415848	3R	stumps
FBgn0023515	351.006	-0.551767	0.163211	-3.3807	0.000723021	0.0041658	X	CG14814
FBgn0031820	722.084	-0.610517	0.180655	-3.37946	0.000726294	0.00418231	2L	Daxx
FBgn0034870	29.8985	2.09156	0.619354	3.37699	0.000732825	0.00421755	2R	CG13559
FBgn0050466	180.306	-0.712136	0.210949	-3.37587	0.000735839	0.00423209	2R	CG30466
FBgn0027498	776.31	0.494166	0.146388	3.37574	0.000736177	0.00423209	X	CG2061
FBgn0029531	21.3289	1.73141	0.513112	3.37433	0.00073996	0.00424907	X	CG13362
FBgn0025352	814.441	-0.432121	0.128057	-3.37444	0.000739653	0.00424907	2R	Thiolase
FBgn0032775	782.932	0.626424	0.185753	3.37235	0.000745303	0.00427736	2L	CG17544
FBgn0039620	23.8805	2.40445	0.713398	3.37042	0.000750531	0.00430495	3R	wat
FBgn0039641	77.8008	0.887393	0.263396	3.36905	0.000754283	0.00432163	3R	CG14511
FBgn0036624	895.669	-0.318962	0.0946704	-3.36919	0.000753908	0.00432163	3L	RAF2
FBgn0015791	636.922	-0.453146	0.13453	-3.36836	0.00075618	0.00433008	2L	Rab14
FBgn0025574	1077.21	0.733424	0.217929	3.36542	0.000764271	0.00436422	3R	Pli
FBgn0086757	1247.25	-0.373534	0.11099	-3.36549	0.000764084	0.00436422	2R	cbs
FBgn0034722	795.027	-0.336271	0.099918	-3.36547	0.000764136	0.00436422	2R	Rtf1
FBgn0053260	38.6544	-1.01263	0.300879	-3.36559	0.000763796	0.00436422	3L	CG33260
FBgn0031574	85.0826	-0.736848	0.218931	-3.36566	0.000763598	0.00436422	2L	TTLL4B
FBgn0040283	2143.7	-0.394634	0.11727	-3.36519	0.000764919	0.00436549	3R	SMC1
FBgn0250848	3567.94	-0.705594	0.2097	-3.36478	0.000766048	0.0043695	3L	26-29-p
FBgn0035232	1933.68	-0.572326	0.170118	-3.36429	0.000767406	0.00437481	3L	CG12099
FBgn0011715	575.316	-0.553986	0.164733	-3.36292	0.000771214	0.0043892	3R	Snr1
FBgn0037702	2498.8	0.627421	0.186562	3.36307	0.000770808	0.0043892	3R	CG8176
FBgn0038454	204.608	0.521454	0.155051	3.36312	0.000770664	0.0043892	3R	CG10324
FBgn0037881	751.654	0.373191	0.111048	3.36062	0.00077768	0.00442354	3R	GCC88
FBgn0031002	188.02	1.59974	0.476249	3.35904	0.000782141	0.00444398	X	CG14196
FBgn0036576	643.562	0.510201	0.151884	3.35915	0.000781813	0.00444398	3L	CG5151
FBgn0028406	187.035	-0.520214	0.154951	-3.35729	0.000787103	0.0044697	2L	Drep4
FBgn0027086	3000.28	-0.55528	0.165474	-3.3557	0.000791645	0.004493	3L	IleRS
FBgn0034176	616.671	-0.533721	0.159113	-3.35435	0.000795513	0.00451246	2R	ste24a
FBgn0040346	527.933	-0.476811	0.142164	-3.35394	0.000796695	0.00451416	X	CG3704
FBgn0267505	245.617	0.77386	0.230726	3.35402	0.00079646	0.00451416	rDNA	pre-rRNA:CR45845
FBgn0031896	376.203	-0.569207	0.16975	-3.35321	0.000798787	0.0045235	2L	CG4502
FBgn0051388	116.982	-0.792952	0.236486	-3.35306	0.000799226	0.0045235	3R	CG31388
FBgn0028523	1858.11	0.907112	0.270675	3.3513	0.000804339	0.00454993	2L	CG5888
FBgn0031534	1436.38	0.51605	0.154012	3.35072	0.000806025	0.00455695	2L	Snx1
FBgn0040532	45.1644	-1.07772	0.321797	-3.34907	0.000810828	0.00458158	3R	CG8369
FBgn0051855	446.51	-0.389624	0.116352	-3.34865	0.000812053	0.00458597	2L	CG31855
FBgn0038491	292.87	0.485129	0.144887	3.34833	0.000812995	0.00458877	3R	CG5292
FBgn0036337	580.311	0.544532	0.162642	3.34803	0.000813876	0.00459121	3L	AdenoK
FBgn0053462	3.63011	5.13203	1.53322	3.34723	0.00081624	0.00460201	2R	CG33462
FBgn0033302	8.9174	2.48355	0.742022	3.34701	0.000816881	0.0046031	2R	Cyp6a14
FBgn0000339	854.411	-0.353668	0.105678	-3.34664	0.000817966	0.00460667	2L	cni
FBgn0014366	613.544	0.418024	0.124947	3.34561	0.000821016	0.00462131	3R	noi
FBgn0036331	149.429	0.648521	0.193893	3.34474	0.00082361	0.00463337	3L	CG14117
FBgn0030506	441.676	-0.501626	0.150008	-3.344	0.000825798	0.00464313	X	DNAlig4
FBgn0025726	7006.75	0.566268	0.169375	3.34329	0.000827927	0.00465255	4	unc-13
FBgn0035603	363.424	-0.766293	0.22933	-3.34145	0.000833428	0.0046809	3L	Pfdn4
FBgn0037901	660.936	-0.565509	0.169276	-3.34075	0.000835515	0.00469005	3R	Exd2
FBgn0036895	13.8879	-1.88782	0.565434	-3.33872	0.000841661	0.00472196	3L	ms(3)76Cc
FBgn0051184	471.087	-0.632183	0.189373	-3.3383	0.000842932	0.00472651	3R	LSm3
FBgn0032214	311.52	-0.482246	0.14458	-3.33549	0.00085149	0.00477188	2L	CG4968
FBgn0053156	190.851	-0.613033	0.183871	-3.33405	0.000855923	0.0047941	2R	CG33156
FBgn0267347	690.621	-0.628275	0.188465	-3.33364	0.000857186	0.00479817	2L	squ
FBgn0052062	335.234	-0.903776	0.271119	-3.33351	0.000857586	0.00479817	3L	Rbfox1
FBgn0033199	333.723	-0.612305	0.183709	-3.33302	0.000859091	0.00480236	2R	CG17985
FBgn0030995	171.804	-0.556339	0.16692	-3.33296	0.000859271	0.00480236	X	CG7914
FBgn0038476	2207.16	-0.621251	0.186406	-3.33279	0.000859789	0.00480264	3R	kuk
FBgn0284435	1618.41	0.606213	0.181941	3.33193	0.000862473	0.00481501	X	tyn
FBgn0031745	24.5166	1.9478	0.584679	3.3314	0.000864115	0.00482154	2L	rau
FBgn0000527	9.64727	3.72872	1.11973	3.33003	0.000868378	0.00484006	3R	e
FBgn0052121	6.01466	4.17727	1.25441	3.33006	0.00086827	0.00484006	3L	CG32121
FBgn0003016	257.511	0.816472	0.245313	3.32829	0.000873801	0.00486764	2L	osp
FBgn0261349	74.7659	-1.35666	0.407634	-3.32813	0.000874322	0.0048679	2L	Mst36Fb
FBgn0011774	1727.5	-0.579883	0.174273	-3.32743	0.000876505	0.0048774	3R	Irbp
FBgn0004913	2714.15	-0.447321	0.134532	-3.32502	0.000884127	0.00491715	3R	Gnf1
FBgn0031478	263.224	-0.433458	0.130435	-3.32317	0.000890016	0.00494721	2L	CG8814
FBgn0082831	1607.24	-0.420402	0.126625	-3.32004	0.000900041	0.00500023	3R	pps
FBgn0083972	11.5966	2.23723	0.67425	3.31811	0.000906298	0.00503226	2L	CG34136
FBgn0033691	696.678	-0.70839	0.213525	-3.3176	0.000907946	0.00503868	2R	CG8860
FBgn0086605	759.875	0.469188	0.141482	3.31624	0.000912373	0.00506051	3R	CG9853
FBgn0030460	300.063	-0.45834	0.138246	-3.3154	0.00091512	0.005073	X	Coq5
FBgn0015872	8.21678	4.45927	1.34525	3.31483	0.000916986	0.00507785	2R	Drip
FBgn0035627	336.128	0.487158	0.14696	3.3149	0.000916769	0.00507785	3L	Sse
FBgn0000447	1302.79	-0.395834	0.11942	-3.31464	0.000917608	0.00507856	3R	Dhod
FBgn0035420	1737.63	0.443615	0.133859	3.31405	0.000919566	0.00508664	3L	hob
FBgn0038984	1437.67	0.346009	0.104504	3.31097	0.000929736	0.00513439	3R	AdipoR
FBgn0000064	15509.1	-0.621046	0.187567	-3.31107	0.000929406	0.00513439	3R	Ald1
FBgn0264554	111.394	-0.904302	0.273135	-3.31083	0.000930202	0.00513439	3L	asRNA:CR43933
FBgn0264694	937.817	-0.437386	0.132103	-3.31095	0.000929807	0.00513439	3R	mgr
FBgn0035520	272.053	-0.515778	0.155839	-3.30969	0.000934002	0.0051526	3L	CG11586
FBgn0264875	5.81038	-3.93792	1.1908	-3.30695	0.000943188	0.00520047	2L	lncRNA:CR44066
FBgn0036759	9.76203	-2.4828	0.750823	-3.30677	0.000943779	0.00520093	3L	CG5577
FBgn0261262	711.415	-0.88506	0.267768	-3.30532	0.000948671	0.00522508	3R	CG42613
FBgn0025874	319.221	-0.428612	0.129715	-3.30426	0.000952267	0.00524207	3L	Meics
FBgn0027561	1288.94	0.45326	0.137233	3.30286	0.000957057	0.00526561	2R	CG18659
FBgn0033387	608.688	0.91773	0.277938	3.30192	0.000960266	0.00528043	2R	CG8008
FBgn0262081	3639.75	0.470389	0.142496	3.30107	0.000963184	0.0052908	3R	Csk
FBgn0036340	1550.75	-0.441939	0.133873	-3.30118	0.00096279	0.0052908	3L	SRm160
FBgn0028336	1282.3	-0.609157	0.18455	-3.30077	0.000964208	0.00529359	X	NA
FBgn0030017	160.452	-0.768877	0.23295	-3.30061	0.000964756	0.00529363	X	CG2278
FBgn0027094	3858.81	-0.356644	0.108065	-3.30029	0.000965855	0.00529363	2L	AlaRS
FBgn0267199	18.6088	1.74976	0.530171	3.30036	0.0009656	0.00529363	3R	lncRNA:CR45639
FBgn0022153	308.155	-0.449915	0.136331	-3.30016	0.000966281	0.00529363	2L	l(2)k05819
FBgn0263974	44.5582	1.43272	0.434223	3.2995	0.000968557	0.00530327	3R	qin
FBgn0261602	46714.2	0.339604	0.102939	3.29909	0.000969996	0.00530831	3L	RpL8
FBgn0052221	197.112	0.549256	0.166939	3.29015	0.00100134	0.00547691	3L	CG32221
FBgn0040070	3599.17	0.523	0.15897	3.28992	0.00100216	0.00547845	2L	Trx-2
FBgn0051342	1220.96	-0.430811	0.130981	-3.2891	0.00100509	0.00549157	3R	CG31342
FBgn0046687	481.07	-0.918491	0.279286	-3.28872	0.00100646	0.00549611	X	Tre1
FBgn0034611	859.98	0.530975	0.161571	3.28633	0.00101504	0.00553999	2R	MFS16
FBgn0035205	2160.88	-0.471801	0.143574	-3.28611	0.00101582	0.0055413	3L	Ctr9
FBgn0264446	57.45	-0.985346	0.300168	-3.28265	0.00102837	0.00560679	X	asRNA:CR43864
FBgn0051467	60.513	-1.05775	0.322295	-3.28193	0.001031	0.00561813	3R	CG31467
FBgn0033504	245.897	-0.805968	0.245687	-3.28046	0.00103636	0.00564369	2R	CAP
FBgn0036488	452.936	-0.572243	0.174446	-3.28035	0.00103679	0.00564369	3L	CG6878
FBgn0010040	118.572	1.63216	0.497619	3.27993	0.00103832	0.00564868	3R	GstD4
FBgn0267727	4118.92	-0.501758	0.152984	-3.2798	0.00103881	0.00564868	2L	Pen
FBgn0263606	124.896	-0.72202	0.220199	-3.27895	0.00104194	0.00566274	3L	Hsc20
FBgn0036668	1504.46	-0.38361	0.116998	-3.27876	0.00104265	0.00566358	3L	Zcchc7
FBgn0039113	284.192	-0.766238	0.233721	-3.27843	0.00104384	0.00566706	3R	CG10217
FBgn0264821	162.273	-0.925224	0.282317	-3.27725	0.00104823	0.00568785	4	asRNA:CR44029
FBgn0033122	368.692	-0.476405	0.145391	-3.27671	0.00105023	0.00569349	2R	CG17002
FBgn0260779	433.866	-0.490348	0.149648	-3.27667	0.00105038	0.00569349	3R	GatA
FBgn0033459	153.289	1.13895	0.347721	3.27546	0.0010549	0.00571496	2R	CG12744
FBgn0266801	186.697	-1.48221	0.452552	-3.27523	0.00105575	0.00571655	3R	CG45263
FBgn0003165	1787.54	0.648649	0.198163	3.27331	0.00106296	0.00575256	3R	pum
FBgn0035753	11944.7	0.730496	0.223196	3.27289	0.00106454	0.00575807	3L	RpL18
FBgn0027866	2133.09	-0.293618	0.0897277	-3.27232	0.0010667	0.00576365	3R	CG9776
FBgn0002899	455.637	-0.57493	0.175694	-3.27235	0.00106658	0.00576365	3L	mus301
FBgn0039942	94.4875	-0.679266	0.207733	-3.2699	0.00107584	0.00581	X	CG17163
FBgn0035355	126.811	-0.923479	0.282829	-3.26515	0.00109406	0.00590529	3L	CG16985
FBgn0250816	1486.14	0.775148	0.237516	3.26357	0.00110019	0.00593524	3L	AGO3
FBgn0020626	1403.85	-0.390558	0.119684	-3.26324	0.00110145	0.00593892	3R	Osbp
FBgn0053143	27.8383	-1.32018	0.404609	-3.26285	0.00110298	0.00594404	2R	CG33143
FBgn0052176	443.765	-0.53142	0.162951	-3.26122	0.00110933	0.00597198	3L	CG32176
FBgn0027556	809.177	1.22219	0.374759	3.26126	0.00110918	0.00597198	X	CG4928
FBgn0027580	221.118	-0.795961	0.244095	-3.26086	0.00111073	0.00597639	2R	PCB
FBgn0024291	935.524	-0.642246	0.197221	-3.25647	0.00112806	0.00606324	2L	Sirt1
FBgn0053552	34.8303	-1.06315	0.326472	-3.25648	0.00112804	0.00606324	2L	CG33552
FBgn0259166	752.518	-0.41512	0.127485	-3.25624	0.001129	0.00606511	X	CG42271
FBgn0034075	520.595	-0.694197	0.213205	-3.25601	0.00112991	0.00606584	2R	Asph
FBgn0260987	2339.16	0.549734	0.168842	3.2559	0.00113032	0.00606584	3L	vtd
FBgn0263143	893.305	-0.455407	0.139885	-3.2556	0.00113155	0.00606609	3R	vret
FBgn0265193	208.129	0.513815	0.157819	3.25573	0.00113103	0.00606609	2R	Atf-2
FBgn0031261	1581.9	0.914803	0.281025	3.25524	0.00113296	0.00607047	2L	nAChRbeta3
FBgn0031987	206.574	-0.583322	0.179211	-3.25494	0.00113415	0.00607369	2L	CG12375
FBgn0036846	326.416	0.521615	0.160291	3.25418	0.00113721	0.00608688	3L	MESR6
FBgn0004379	630.521	-0.719633	0.221164	-3.25384	0.00113854	0.00609086	3L	Klp67A
FBgn0037141	621.374	-0.451839	0.138941	-3.25203	0.00114585	0.00612674	3L	DNApol-eta
FBgn0035540	202.067	-0.532485	0.163763	-3.25156	0.00114772	0.00613353	3L	Syx17
FBgn0260766	25.1304	1.65577	0.509274	3.25123	0.00114905	0.00613745	3R	CG42564
FBgn0041234	48.1885	-0.932384	0.286959	-3.24918	0.00115737	0.00617866	2R	Gr59f
FBgn0250869	378.418	0.780838	0.240338	3.24891	0.00115847	0.00617985	X	CG42240
FBgn0011236	855.211	-0.353012	0.108658	-3.24883	0.0011588	0.00617985	2R	ken
FBgn0000024	12.8979	2.41654	0.743921	3.24838	0.00116065	0.0061865	3R	Ace
FBgn0262819	18.4509	-2.24008	0.689792	-3.24747	0.00116437	0.00620312	2R	CG43190
FBgn0015286	1121.62	0.582517	0.179399	3.24704	0.0011661	0.00620708	X	Rala
FBgn0052485	460.957	0.418827	0.128989	3.24699	0.00116633	0.00620708	3L	CG32485
FBgn0035153	1104.21	-0.403158	0.124215	-3.24565	0.00117182	0.00623307	3L	ebd1
FBgn0261618	12102.6	-0.501352	0.154517	-3.24464	0.00117601	0.00625212	3R	larp
FBgn0004362	10318.4	-0.625884	0.192993	-3.24304	0.00118262	0.00628403	2R	HmgD
FBgn0038660	138.847	1.47748	0.45564	3.24265	0.00118425	0.00628942	3R	CG14291
FBgn0042178	196.125	-0.509122	0.15702	-3.2424	0.00118527	0.00629157	3L	Apl
FBgn0037525	336.658	-0.745991	0.230248	-3.23994	0.00119555	0.00634286	3R	CG17816
FBgn0037106	152.563	-0.507744	0.156757	-3.23905	0.0011993	0.00635948	3L	CG11307
FBgn0036155	87.9452	-1.47404	0.455499	-3.23609	0.00121178	0.00642233	3L	CG6163
FBgn0267390	2291.79	0.383262	0.11844	3.23591	0.00121256	0.00642311	3L	dop
FBgn0035824	151.854	-0.748608	0.231552	-3.233	0.00122496	0.00648544	3L	CG8281
FBgn0264672	280.667	-0.498176	0.154131	-3.23216	0.0012286	0.00650137	2L	Eogt
FBgn0032036	404.577	0.572604	0.177298	3.22961	0.00123957	0.00655606	2L	CG13384
FBgn0260799	2942.94	0.611185	0.189351	3.22779	0.00124751	0.00659462	2R	p120ctn
FBgn0025621	722.461	-0.443063	0.137282	-3.22738	0.00124928	0.00659896	X	CG16989
FBgn0031327	9.89222	2.25223	0.697865	3.22731	0.00124962	0.00659896	2L	CG5397
FBgn0033875	60.1882	-1.44053	0.446933	-3.22314	0.00126793	0.00669222	2R	CG6357
FBgn0038105	767.98	-0.402774	0.124978	-3.22277	0.00126958	0.00669747	3R	yellow-f2
FBgn0034443	76.3789	0.819349	0.254261	3.22248	0.00127088	0.00670089	2R	cer
FBgn0030572	314.247	-0.503501	0.156278	-3.22182	0.00127379	0.00671277	X	mRpS25
FBgn0266417	449.014	1.33245	0.413852	3.21964	0.00128353	0.00676061	3L	ringer
FBgn0021875	237.847	-0.457204	0.142061	-3.21838	0.00128919	0.00678695	2R	Zfrp8
FBgn0039638	591.8	-0.609991	0.189655	-3.21632	0.00129847	0.00682877	3R	dgt6
FBgn0029723	15.6936	-2.17639	0.676641	-3.21647	0.0012978	0.00682877	X	Proc-R
FBgn0037842	420.68	0.38389	0.119392	3.21538	0.0013027	0.00684754	3R	CG6567
FBgn0024364	586.164	-0.407058	0.126609	-3.21509	0.00130405	0.00685109	X	CG11417
FBgn0034735	453.666	-0.522777	0.162623	-3.21465	0.00130604	0.00685804	2R	CG4610
FBgn0031628	92.4618	-0.746651	0.232314	-3.21398	0.0013091	0.00687061	2L	CG3294
FBgn0039404	176.772	-0.758308	0.23607	-3.21222	0.00131712	0.00690354	3R	CG14543
FBgn0033264	934.997	-0.363964	0.113305	-3.21225	0.00131702	0.00690354	2R	Nup50
FBgn0036871	26.2846	-1.30851	0.407362	-3.21216	0.0013174	0.00690354	3L	CG14096
FBgn0021767	116.619	1.10033	0.342588	3.21182	0.00131897	0.00690825	X	org-1
FBgn0034748	217.068	-0.657754	0.204882	-3.2104	0.0013255	0.0069389	2R	CG17807
FBgn0005694	724.326	-0.570861	0.177979	-3.20746	0.00133914	0.00700672	3L	Aef1
FBgn0036777	156.625	0.996326	0.310705	3.20667	0.00134282	0.00702242	3L	CG7341
FBgn0034744	506.065	-0.455644	0.142106	-3.20637	0.00134419	0.00702598	2R	Vps20
FBgn0039479	6.68249	2.78362	0.868438	3.20532	0.00134913	0.00704463	3R	CG14257
FBgn0040308	855.961	-0.712638	0.222327	-3.20536	0.00134893	0.00704463	3L	Jafrac2
FBgn0010309	232.15	-0.58588	0.182808	-3.20489	0.00135115	0.00705157	2L	pigeon
FBgn0266019	1613.98	-0.46073	0.143772	-3.20458	0.00135259	0.0070555	X	rudhira
FBgn0005655	4727.52	-0.478396	0.149308	-3.20408	0.00135494	0.00706415	2R	PCNA
FBgn0023388	2369.81	0.580868	0.181396	3.20221	0.00136379	0.00710671	2L	Dap160
FBgn0028837	508.969	0.458977	0.143374	3.20126	0.00136827	0.00712642	3R	CSN6
FBgn0030657	146.943	-0.600909	0.187747	-3.20063	0.00137127	0.00713839	X	cerv
FBgn0038049	1052.08	-0.345454	0.107951	-3.20008	0.00137387	0.00714832	3R	CG5844
FBgn0038389	231.132	-0.518144	0.162004	-3.19834	0.0013822	0.00718264	3R	CG5516
FBgn0285937	5542.87	0.617204	0.192981	3.19827	0.00138257	0.00718264	3R	Rab1
FBgn0031451	94.2576	0.903937	0.282608	3.19855	0.00138121	0.00718264	2L	CG9961
FBgn0015316	24.4694	-1.33903	0.418958	-3.1961	0.00139297	0.00723301	2L	Try29F
FBgn0037387	4.83793	3.79621	1.18809	3.19521	0.00139729	0.00725173	3R	CG1213
FBgn0032078	1285.17	0.838948	0.262604	3.19473	0.00139963	0.00726023	2L	C1GalTA
FBgn0036433	11.8715	-2.62448	0.821744	-3.1938	0.00140415	0.00727998	3L	CG9628
FBgn0010226	110.406	1.24081	0.388606	3.19298	0.00140813	0.00729692	2R	GstS1
FBgn0011016	2023.84	-0.56445	0.176788	-3.1928	0.001409	0.00729775	3L	SsRbeta
FBgn0013762	461.234	-0.331864	0.103973	-3.19183	0.00141374	0.0073168	2R	Cdk5
FBgn0029891	872.98	-0.287644	0.0901209	-3.19176	0.00141411	0.0073168	X	Pink1
FBgn0267429	55.6339	1.11823	0.350466	3.19069	0.00141931	0.00734004	3L	CG45782
FBgn0001565	3275.57	-0.377883	0.118451	-3.19021	0.00142168	0.00734859	X	Hlc
FBgn0036381	16.4378	1.66321	0.521503	3.18925	0.00142641	0.00736932	3L	CG8745
FBgn0034182	75.5722	-0.773469	0.242725	-3.18661	0.00143952	0.00743326	2R	SmydA-7
FBgn0053145	871.566	0.431416	0.135398	3.18629	0.00144111	0.00743774	2R	GalT1
FBgn0038376	1297.92	-0.560595	0.17599	-3.18538	0.00144564	0.00745737	3R	Hmt-1
FBgn0039250	1446.61	-0.654678	0.205552	-3.18497	0.00144769	0.0074642	3R	Mink
FBgn0003053	29.0785	1.43247	0.449957	3.18356	0.00145474	0.00749677	X	peb
FBgn0038672	263.543	0.447698	0.140634	3.18341	0.0014555	0.00749693	3R	CG6005
FBgn0015371	682.765	-0.650527	0.204424	-3.18225	0.00146136	0.0075233	2R	chn
FBgn0029660	20.3581	2.74457	0.862593	3.18176	0.00146381	0.00752837	X	CG10801
FBgn0032646	1174.57	-0.488825	0.15363	-3.18183	0.00146346	0.00752837	2L	mEFTs
FBgn0037305	614.807	-0.42744	0.134378	-3.18089	0.00146825	0.00754549	3R	CG12173
FBgn0030612	191.534	-0.918981	0.288914	-3.18082	0.00146861	0.00754549	X	CG5599
FBgn0035807	604.373	-0.537606	0.169024	-3.18065	0.00146947	0.00754613	3L	CG7492
FBgn0044030	198.658	-0.901508	0.283451	-3.18048	0.00147033	0.00754674	X	mRpS14
FBgn0032420	281.983	-0.72597	0.22828	-3.18017	0.00147188	0.00755096	2L	CG6583
FBgn0039668	834.647	-0.38378	0.120693	-3.17981	0.00147373	0.00755664	3R	Trc8
FBgn0040754	283.448	-0.600069	0.188805	-3.17824	0.0014817	0.00758612	2R	CG17059
FBgn0030793	485.783	-0.401121	0.126204	-3.17835	0.00148115	0.00758612	X	CG9125
FBgn0024187	604.357	-0.359854	0.113216	-3.17847	0.00148053	0.00758612	3L	syd
FBgn0040477	270.222	-0.563831	0.177474	-3.17697	0.00148821	0.00761567	2R	cid
FBgn0034723	74.4335	1.55823	0.490709	3.17546	0.00149599	0.00765164	2R	CG13506
FBgn0038549	175.835	-0.640626	0.20183	-3.17409	0.00150308	0.00768027	3R	CG17802
FBgn0034936	935.399	-0.418647	0.131894	-3.17412	0.00150291	0.00768027	2R	Stoml2
FBgn0011455	1167.92	-0.437456	0.137865	-3.17307	0.00150834	0.00770328	3L	ND-SGDH
FBgn0035144	19.741	-1.71851	0.541715	-3.17235	0.00151209	0.0077186	3L	Kah
FBgn0052226	1172.83	0.465822	0.146865	3.17177	0.00151515	0.00773036	3L	Pex23
FBgn0036836	137.081	-0.803355	0.253311	-3.17142	0.00151697	0.00773581	3L	CG11619
FBgn0037351	25732.8	0.339473	0.107086	3.1701	0.00152384	0.00776696	3R	RpL13A
FBgn0020304	3234.14	0.385423	0.121656	3.16813	0.00153423	0.00781602	2L	drongo
FBgn0002891	1461.39	-0.491755	0.15524	-3.1677	0.00153652	0.00782381	2R	mus205
FBgn0037298	712.648	-0.694878	0.219415	-3.16695	0.00154045	0.00783836	3R	Sccpdh1
FBgn0263289	1770.23	-0.564626	0.178292	-3.16687	0.00154091	0.00783836	3R	scrib
FBgn0029848	8.56657	2.0617	0.651054	3.16671	0.00154173	0.00783867	X	Btnd
FBgn0060296	55.8183	-1.51896	0.479988	-3.16459	0.00155303	0.00789217	2R	pain
FBgn0029718	540.367	-0.561806	0.177588	-3.16354	0.00155862	0.00791668	X	mRpL30
FBgn0038720	453.371	1.06957	0.338154	3.16296	0.00156174	0.00792859	3R	CG6231
FBgn0030336	535.217	-0.381289	0.120588	-3.16192	0.00156734	0.0079531	X	CG1578
FBgn0000439	27.495	3.15582	0.998166	3.16162	0.00156894	0.00795727	3R	Dfd
FBgn0050000	896.983	-0.374118	0.11838	-3.16031	0.00157601	0.00798915	2R	GstT1
FBgn0031945	38.7872	1.40771	0.445646	3.1588	0.00158421	0.00802059	2L	CG7191
FBgn0262902	137.05	0.590033	0.186788	3.15883	0.00158401	0.00802059	2R	asRNA:CR43257
FBgn0030362	663.885	0.686148	0.217222	3.15873	0.00158456	0.00802059	X	regucalcin
FBgn0002932	368.092	0.78055	0.247148	3.15823	0.00158732	0.00802667	3R	neur
FBgn0023023	363.244	-0.79587	0.251989	-3.15835	0.00158665	0.00802667	3R	CRMP
FBgn0033638	1593.97	0.501407	0.158814	3.1572	0.00159292	0.008051	2R	CG9005
FBgn0040281	273.577	1.88829	0.598696	3.154	0.00161049	0.0081358	3L	Aplip1
FBgn0037405	12.6077	2.1753	0.689935	3.15291	0.00161651	0.00816216	3R	CG1077
FBgn0033989	431.518	-0.63226	0.200634	-3.15131	0.00162542	0.0081991	2R	CG7639
FBgn0022702	3501.58	0.613485	0.194669	3.15143	0.00162471	0.0081991	3L	Cht2
FBgn0038291	207.198	0.791678	0.25129	3.15045	0.00163018	0.00821905	3R	CG3984
FBgn0016080	334.873	-0.592899	0.188218	-3.15007	0.00163229	0.00822563	X	NA
FBgn0046247	401.149	-0.380603	0.120842	-3.1496	0.00163495	0.00822692	3R	CG5938
FBgn0023180	384.264	-0.478868	0.152038	-3.14967	0.00163455	0.00822692	2R	Orc6
FBgn0260049	3139.45	0.50959	0.16179	3.1497	0.00163439	0.00822692	3L	flr
FBgn0004237	5141.46	-0.321304	0.102058	-3.14824	0.00164255	0.00825943	3R	Hrb87F
FBgn0031183	525.881	0.480458	0.152616	3.14816	0.00164302	0.00825943	X	CG14621
FBgn0038547	104.315	-0.688117	0.218598	-3.14786	0.00164469	0.00826378	3R	CG17803
FBgn0039065	222.536	-0.501772	0.159413	-3.14762	0.00164605	0.00826653	3R	Rad60
FBgn0032796	462.239	-0.428845	0.13626	-3.14726	0.00164809	0.00826866	2L	CG10188
FBgn0034534	261.88	-0.467655	0.148589	-3.1473	0.00164788	0.00826866	2R	maf-S
FBgn0026316	412.05	-0.474453	0.150824	-3.14574	0.00165669	0.00830777	2R	Ubc10
FBgn0086690	4080.82	0.472245	0.150145	3.14525	0.00165944	0.00831681	3L	Plp
FBgn0030528	62.5976	-0.769391	0.244629	-3.14513	0.00166012	0.00831681	X	CG11095
FBgn0266042	225.511	-0.835095	0.265602	-3.14416	0.00166565	0.00834044	2R	asRNA:CR44807
FBgn0025632	50.3204	-1.26753	0.403367	-3.14238	0.00167582	0.0083873	X	CG4313
FBgn0030349	950.345	-0.457164	0.145537	-3.14122	0.00168246	0.00841638	X	CG10353
FBgn0003969	1499.52	0.567431	0.180684	3.14046	0.00168686	0.00843428	X	vap
FBgn0025641	501.2	0.898221	0.286066	3.13991	0.00169002	0.008446	X	DAAM
FBgn0032130	298.769	-0.644973	0.205531	-3.13808	0.0017006	0.00849058	2L	brwl
FBgn0262579	1377.38	0.632251	0.201472	3.13816	0.0017001	0.00849058	3L	Ect4
FBgn0085399	14.7359	2.0672	0.658899	3.13736	0.00170479	0.00850736	2R	CG34370
FBgn0000662	939.941	-0.57072	0.181949	-3.1367	0.00170859	0.00852218	2R	fl(2)d
FBgn0039697	667.525	-0.460506	0.146837	-3.13617	0.00171172	0.00852945	3R	CG7834
FBgn0003268	1281.67	-0.509338	0.162401	-3.13631	0.00171089	0.00852945	3R	rod
FBgn0036697	921.659	0.554591	0.176848	3.13598	0.0017128	0.0085307	3L	rogdi
FBgn0025683	1971.02	-0.543499	0.17356	-3.13148	0.00173928	0.00865838	2L	CG3164
FBgn0030944	628.379	-0.550553	0.17583	-3.13117	0.00174113	0.00866339	X	CG6617
FBgn0263621	10.0672	-2.05474	0.656704	-3.12887	0.00175481	0.00872724	3R	CG43630
FBgn0031170	587.617	0.56703	0.181356	3.12662	0.00176831	0.00879009	X	ABCA
FBgn0013764	426.217	-0.332027	0.106201	-3.12641	0.00176955	0.00879199	2R	Chi
FBgn0050423	368.318	-0.6408	0.204997	-3.1259	0.00177261	0.00880139	2R	CG30423
FBgn0265998	2401.48	-0.506487	0.162034	-3.12581	0.00177316	0.00880139	3R	Doa
FBgn0033548	349.031	-0.794532	0.254265	-3.12482	0.00177916	0.00882384	2R	CG7637
FBgn0035422	22855.8	0.322399	0.103175	3.12478	0.0017794	0.00882384	3L	RpL28
FBgn0267795	8153.05	0.531647	0.170166	3.12428	0.0017824	0.00883074	3L	Frl
FBgn0030574	30.5843	1.79019	0.572995	3.12426	0.00178252	0.00883074	X	sbm
FBgn0013325	23612.8	0.45914	0.147102	3.12124	0.00180093	0.00891765	2R	RpL11
FBgn0052100	281.167	-0.526848	0.168884	-3.11958	0.00181109	0.00896364	3L	CG32100
FBgn0031263	4409.79	-0.813129	0.260677	-3.1193	0.00181283	0.00896793	2L	Tspo
FBgn0031535	163.214	-0.5706	0.18306	-3.11701	0.00182693	0.00903331	2L	CG12795
FBgn0052423	6998.47	0.681728	0.2188	3.11575	0.00183475	0.00906761	3L	shep
FBgn0036728	979.807	-0.440468	0.141379	-3.11552	0.0018362	0.00907041	3L	UQCR-Q
FBgn0034258	8373.3	-0.429826	0.138014	-3.11436	0.00184347	0.00909755	2R	eIF3c
FBgn0033454	760.788	-0.406936	0.130664	-3.11437	0.00184335	0.00909755	2R	CG1671
FBgn0003748	973.596	0.821505	0.26385	3.11353	0.00184865	0.00911513	2R	Treh
FBgn0033317	1282.22	-0.253329	0.0813648	-3.1135	0.00184882	0.00911513	2R	CG8635
FBgn0031142	86.5692	-0.81485	0.261752	-3.11306	0.00185158	0.00912436	X	r-cup
FBgn0002872	1888.58	-0.506092	0.162616	-3.11219	0.00185707	0.00914293	3L	mu2
FBgn0036020	271.701	-0.46831	0.150476	-3.11218	0.00185713	0.00914293	3L	CG8336
FBgn0040384	80.7247	-1.03167	0.331968	-3.10775	0.00188516	0.00927201	X	CG32795
FBgn0020385	361.792	-0.602482	0.193861	-3.10781	0.00188481	0.00927201	3R	pug
FBgn0270924	1175.73	-0.390247	0.12562	-3.10656	0.0018928	0.00930511	2L	zf30C
FBgn0040805	12.3952	2.61575	0.842155	3.10602	0.00189622	0.00931749	3L	CG12355
FBgn0038652	1045.18	1.07951	0.347688	3.10482	0.00190396	0.00935101	3R	CG7720
FBgn0000299	9883.78	1.90599	0.613957	3.10444	0.00190642	0.00935848	2L	Col4a1
FBgn0037707	432.002	-0.599739	0.193196	-3.1043	0.0019073	0.00935848	3R	RnpS1
FBgn0027521	66.8175	-0.85	0.273928	-3.103	0.00191569	0.00939512	X	CG3679
FBgn0028956	880.623	-0.702002	0.226284	-3.10231	0.00192019	0.00941268	2R	mthl3
FBgn0033092	150.612	-0.787016	0.253828	-3.10059	0.00193134	0.00946285	2R	CG9422
FBgn0032694	2390.25	0.982474	0.316945	3.09982	0.00193638	0.00948297	2L	MESR3
FBgn0032601	42.1757	-1.44876	0.467581	-3.09841	0.0019456	0.00951595	2L	yellow-b
FBgn0033815	9.66136	1.82077	0.587706	3.0981	0.00194764	0.00951595	2R	CG4676
FBgn0033170	49.7202	0.889479	0.287106	3.09809	0.00194775	0.00951595	2R	sPLA2
FBgn0030521	4275.61	-0.496202	0.160159	-3.09818	0.00194712	0.00951595	X	CtsB1
FBgn0036760	239.34	-0.522621	0.168685	-3.0982	0.001947	0.00951595	3L	CG5567
FBgn0031904	408.741	-0.394907	0.127484	-3.0977	0.00195027	0.00952371	2L	CG5149
FBgn0000092	46.0455	-1.21183	0.391343	-3.09658	0.00195766	0.00955524	X	CG2650
FBgn0265531	57.035	-0.811527	0.262107	-3.09617	0.00196038	0.00956398	X	asRNA:CR44381
FBgn0037607	3556.83	-0.620464	0.200516	-3.09433	0.00197258	0.00961893	3R	CG8036
FBgn0051759	205.114	-0.613587	0.198342	-3.09358	0.00197755	0.00963854	2L	CG31759
FBgn0040529	1552.97	-0.50837	0.164366	-3.09291	0.00198206	0.00965409	3R	COX7A
FBgn0035557	8.60055	2.9137	0.942083	3.09282	0.00198262	0.00965409	3L	CG11353
FBgn0038550	151.007	-0.871555	0.281914	-3.09156	0.00199108	0.00969067	3R	CG17801
FBgn0019624	2219.53	-0.493316	0.159645	-3.09007	0.00200107	0.00973467	3R	COX5A
FBgn0266101	356.274	-0.798816	0.258755	-3.08715	0.00202087	0.00982636	3L	CG44838
FBgn0261108	747.653	-0.568903	0.184308	-3.08669	0.00202396	0.00983669	3R	Atg13
FBgn0037184	147.397	0.526992	0.170919	3.08328	0.00204735	0.00994226	3L	CG14450
FBgn0011661	19129	0.4989	0.16181	3.08324	0.00204762	0.00994226	X	Moe
FBgn0259227	866.115	0.815684	0.264573	3.08302	0.00204914	0.00994493	3R	CG42327
FBgn0027594	1121.58	0.660216	0.214231	3.0818	0.00205752	0.00998085	3L	drpr
FBgn0003660	4072.16	0.573753	0.186297	3.07978	0.00207152	0.010044	2R	Syb
FBgn0002719	14599.7	0.444064	0.144212	3.07925	0.00207519	0.0100571	3R	Men
FBgn0001961	2835.18	-0.417375	0.135552	-3.07909	0.00207637	0.010058	2L	Arpc1
FBgn0000370	4025.27	-0.440352	0.143021	-3.07893	0.00207742	0.010058	2L	crc
FBgn0001108	1520.91	0.425869	0.138323	3.07881	0.00207832	0.010058	3L	DCTN1-p150
FBgn0265719	894.441	1.13006	0.367066	3.07863	0.00207957	0.0100593	3L	lncRNA:CR44526
FBgn0267001	19.0528	1.79807	0.584205	3.0778	0.00208535	0.0100825	X	Ten-a
FBgn0031255	141.449	-0.874844	0.284271	-3.0775	0.00208743	0.0100878	2L	BBS8
FBgn0033169	743.504	-0.344203	0.111864	-3.07699	0.002091	0.0100955	2R	CG11123
FBgn0260749	758.005	-0.525062	0.170634	-3.07713	0.00209005	0.0100955	2L	Utx
FBgn0000644	47.9767	-1.13405	0.368587	-3.07674	0.00209279	0.0100994	X	Fcp3C
FBgn0264894	28.3786	-1.18956	0.386688	-3.07629	0.00209595	0.0101099	2L	CG44085
FBgn0035880	165.841	-0.764659	0.248601	-3.07585	0.002099	0.0101198	3L	Culd
FBgn0028379	17.0217	1.87633	0.610097	3.07547	0.00210173	0.0101282	3L	fan
FBgn0038108	2707.06	-0.533477	0.173476	-3.07522	0.00210346	0.0101317	3R	CG7518
FBgn0035769	526.217	-0.336695	0.109491	-3.07509	0.00210442	0.0101317	3L	CTCF
FBgn0039227	1009.34	-0.3592	0.116816	-3.07492	0.00210561	0.0101326	3R	polybromo
FBgn0035923	655.333	-0.410121	0.133388	-3.07465	0.0021075	0.010137	3L	CG6511
FBgn0010247	2609.17	1.1169	0.363422	3.07329	0.00211709	0.010178	3R	Parp
FBgn0002723	318.134	-0.426591	0.138812	-3.07317	0.00211801	0.010178	X	Met
FBgn0260634	1870.27	0.378858	0.123289	3.07292	0.00211976	0.0101816	3R	eIF4G2
FBgn0036825	27244.8	0.379761	0.12369	3.07025	0.00213876	0.0102681	3L	RpL26
FBgn0020386	2265.16	0.476056	0.155103	3.06929	0.00214566	0.0102963	3L	Pdk1
FBgn0035539	24.2112	2.48851	0.811121	3.06799	0.00215503	0.0103365	3L	slow
FBgn0039300	26359	0.326865	0.106604	3.06616	0.0021683	0.0103953	3R	RpS27
FBgn0004363	6959.38	-0.467693	0.152594	-3.06496	0.00217701	0.0104321	2L	porin
FBgn0035868	639.501	-0.50553	0.164949	-3.06476	0.00217842	0.010434	3L	CG7194
FBgn0053144	659.305	0.622932	0.203296	3.06416	0.0021828	0.0104501	2R	CG33144
FBgn0031378	105.141	-0.747785	0.244136	-3.06299	0.00219137	0.0104863	2L	CG15362
FBgn0039994	869.819	-0.446887	0.145921	-3.06252	0.0021948	0.0104977	2R	conu
FBgn0015793	143.867	0.572787	0.187198	3.05978	0.00221497	0.0105893	3L	Rab19
FBgn0030242	185.819	-0.61634	0.201454	-3.05946	0.00221733	0.0105956	X	sofe
FBgn0040660	1172.1	-0.429395	0.140435	-3.0576	0.00223118	0.0106569	2R	CG13551
FBgn0033032	212.476	-1.02027	0.333764	-3.05686	0.00223666	0.0106781	2R	kune
FBgn0031980	16636.2	0.396452	0.129705	3.05656	0.00223895	0.010684	2L	RpL36A
FBgn0032236	566.884	-0.426843	0.139656	-3.05639	0.00224017	0.0106849	2L	mRpS7
FBgn0029840	661.05	-0.344818	0.112845	-3.05568	0.00224552	0.0106918	X	raptor
FBgn0000071	122.986	-1.52223	0.498181	-3.05557	0.00224631	0.0106918	3R	Ama
FBgn0023167	914.947	-0.451757	0.147843	-3.05564	0.00224579	0.0106918	2R	SmD3
FBgn0036183	7.33598	3.19653	1.04616	3.0555	0.00224684	0.0106918	3L	CG6083
FBgn0031189	153.969	-0.611347	0.200053	-3.05593	0.00224364	0.0106918	X	CG14618
FBgn0033657	1675.15	0.515558	0.168762	3.05494	0.00225103	0.0107067	2R	Sln
FBgn0267243	18.9515	-1.64864	0.539855	-3.05385	0.00225927	0.010741	2L	asRNA:CR45683
FBgn0052982	50.3576	1.37697	0.451044	3.05286	0.00226675	0.0107715	2L	CG32982
FBgn0003495	1307.56	1.66925	0.547021	3.05153	0.00227681	0.0108143	3R	spz
FBgn0033405	5.17934	-2.71342	0.889362	-3.05097	0.00228102	0.0108243	2R	CG13954
FBgn0267456	36.1948	-1.27065	0.416469	-3.051	0.0022808	0.0108243	3L	asRNA:CR45806
FBgn0024997	14.4327	1.65389	0.542149	3.05062	0.00228368	0.0108319	X	CG2681
FBgn0261859	2135.11	0.822369	0.269592	3.05042	0.0022852	0.0108332	3R	CG42788
FBgn0031070	856.798	-0.555073	0.181973	-3.05031	0.00228606	0.0108332	X	CG12702
FBgn0016054	506.283	-0.409547	0.134277	-3.05001	0.0022883	0.0108388	2L	phr6-4
FBgn0260462	2856.83	-0.537316	0.176212	-3.04926	0.00229405	0.010861	3R	CG12163
FBgn0030435	327.926	0.44071	0.144542	3.04901	0.00229595	0.0108649	X	CG4645
FBgn0036030	1552.72	-0.538511	0.176699	-3.04761	0.00230668	0.0109107	3L	CG6767
FBgn0029969	394.994	-0.538924	0.176852	-3.04732	0.00230891	0.0109162	X	CG10932
FBgn0086442	1965.84	0.347935	0.114223	3.0461	0.0023183	0.0109556	2L	mib2
FBgn0019960	1841.41	-0.397906	0.130695	-3.04455	0.00233027	0.011002	3R	Mitofilin
FBgn0261823	887.687	-0.56821	0.186628	-3.0446	0.00232988	0.011002	2R	Asx
FBgn0051220	8.75227	2.61781	0.860496	3.04221	0.00234845	0.0110827	3R	CG31220
FBgn0267912	583.732	-0.37913	0.12464	-3.04181	0.00235162	0.0110925	X	CanA-14F
FBgn0052483	900.999	-0.924713	0.304071	-3.04111	0.00235711	0.0111133	3L	CG32483
FBgn0034118	796.857	-0.30124	0.0990889	-3.0401	0.002365	0.0111454	2R	Nup62
FBgn0034650	122.725	-0.547286	0.180178	-3.03746	0.00238577	0.0112381	2R	NC2alpha
FBgn0030891	637.605	-0.327243	0.107753	-3.03696	0.00238975	0.0112517	X	Ada3
FBgn0037638	1010.54	0.435042	0.143273	3.03646	0.00239371	0.0112652	3R	CG8379
FBgn0022238	2097.94	-0.469565	0.154681	-3.0357	0.00239982	0.0112887	2R	lolal
FBgn0063494	2256.66	-0.73204	0.24117	-3.03537	0.00240238	0.0112956	2R	GstE6
FBgn0034029	492.909	-0.418482	0.137887	-3.03497	0.0024056	0.0113056	2R	eIF2Bgamma
FBgn0264904	27.2371	1.31973	0.434925	3.0344	0.00241018	0.0113219	3R	asRNA:CR44095
FBgn0003257	1337.5	-0.340517	0.112272	-3.03297	0.00242161	0.0113704	3R	r-l
FBgn0039359	24635.7	0.358954	0.11844	3.03068	0.00244001	0.0114515	3R	RpL27
FBgn0015600	850.531	0.910189	0.30034	3.03052	0.0024413	0.0114523	2L	toc
FBgn0265000	2.73271	4.47525	1.47723	3.02948	0.00244973	0.0114866	2L	lncRNA:CR44151
FBgn0033752	359	-0.43619	0.14401	-3.02889	0.00245458	0.0115041	2R	CG8569
FBgn0039229	1176.41	-0.381526	0.125977	-3.02855	0.00245734	0.0115117	3R	Saf-B
FBgn0002736	851.348	-0.43659	0.144176	-3.02818	0.00246029	0.0115203	2R	mago
FBgn0003346	1675.64	-0.406458	0.134234	-3.02798	0.00246194	0.0115228	2L	RanGAP
FBgn0058006	91.7472	1.01097	0.333959	3.02721	0.00246822	0.0115435	2L	CG40006
FBgn0020764	351.502	-0.882331	0.291471	-3.02716	0.00246861	0.0115435	2R	Alas
FBgn0261836	3872.11	0.610153	0.20165	3.0258	0.00247973	0.0115902	2L	Msp300
FBgn0052529	8840.17	0.428265	0.141585	3.0248	0.00248796	0.0116233	X	Hers
FBgn0267790	2205.4	-0.447978	0.148284	-3.02109	0.00251865	0.0117614	3R	rump
FBgn0010803	1527.72	-0.365037	0.120912	-3.01903	0.00253588	0.0118364	3R	TrpRS
FBgn0261284	7.90531	-2.64833	0.877628	-3.0176	0.00254788	0.0118816	X	bou
FBgn0030412	1486.64	0.427385	0.141627	3.01769	0.00254709	0.0118816	X	Tomosyn
FBgn0037746	732.705	-0.550848	0.182569	-3.0172	0.00255122	0.0118839	3R	CG8478
FBgn0260856	158.207	-0.684219	0.226778	-3.01713	0.00255184	0.0118839	3L	Membrin
FBgn0036437	246.298	0.883554	0.292843	3.01716	0.00255158	0.0118839	3L	CG5048
FBgn0039385	544.917	-0.390806	0.129538	-3.01691	0.00255362	0.0118868	3R	CG5913
FBgn0024558	1156.44	-0.661691	0.219424	-3.01559	0.0025648	0.0119333	3R	Dph5
FBgn0037117	291.983	0.539963	0.17909	3.01503	0.00256952	0.0119445	3L	CG11248
FBgn0052296	602.22	-0.324617	0.107662	-3.01514	0.00256864	0.0119445	3L	Mrtf
FBgn0011722	5973.44	0.515752	0.171111	3.01414	0.0025771	0.0119635	2L	Tig
FBgn0037926	1232.57	-0.474994	0.157588	-3.01415	0.00257701	0.0119635	3R	Elp1
FBgn0265510	3.28393	4.58724	1.52178	3.01439	0.00257493	0.0119635	2R	asRNA:CR44372
FBgn0052343	372.433	0.420842	0.139647	3.01362	0.00258153	0.0119786	3L	Atac3
FBgn0031538	112.048	1.4852	0.493028	3.01239	0.00259196	0.0120215	2L	CG3246
FBgn0037612	361.789	-0.44767	0.148772	-3.00911	0.00262012	0.0121412	3R	CG8112
FBgn0028476	622.071	-0.351928	0.116952	-3.00918	0.00261954	0.0121412	3R	Usp1
FBgn0265575	52.5001	-1.66214	0.552405	-3.00891	0.00262189	0.0121439	X	yin
FBgn0042094	121.301	0.54311	0.180545	3.00816	0.00262832	0.0121682	3R	Adk3
FBgn0266282	1172.62	-0.457339	0.152053	-3.00776	0.0026318	0.0121788	3R	jnj
FBgn0052069	89.0127	-0.746873	0.248398	-3.00675	0.00264054	0.0122137	3L	CG32069
FBgn0016696	1308.73	-0.692193	0.230254	-3.00621	0.00264526	0.01223	3L	Pitslre
FBgn0030883	235.26	0.588218	0.195681	3.00601	0.00264699	0.0122325	X	CG7772
FBgn0002732	53.8815	0.85663	0.285025	3.00545	0.00265184	0.0122494	3R	E(spl)malpha-BFM
FBgn0085483	287.891	0.596685	0.198684	3.00318	0.00267174	0.0123357	3L	CG34454
FBgn0086710	16867.3	0.307685	0.102459	3.00301	0.00267324	0.0123371	2L	RpL30
FBgn0034438	160.853	-1.03107	0.343396	-3.00256	0.00267716	0.0123496	2R	CG9416
FBgn0259143	511.54	-0.697193	0.232281	-3.0015	0.00268651	0.0123872	X	CG42258
FBgn0086446	353.357	-0.491274	0.163694	-3.00117	0.00268946	0.0123897	2L	DCTN6-p27
FBgn0264617	91.6926	0.996046	0.331879	3.00123	0.00268892	0.0123897	4	asRNA:CR43957
FBgn0041205	928.145	0.312309	0.104166	2.99819	0.0027159	0.0125002	2R	key
FBgn0031566	501.193	-0.443784	0.148011	-2.99832	0.00271474	0.0125002	2L	CG2818
FBgn0038118	976.334	-0.480216	0.160201	-2.99758	0.00272135	0.0125197	3R	timeout
FBgn0027339	1347.76	-0.687395	0.229365	-2.99695	0.00272695	0.0125398	3L	jim
FBgn0053267	54.1458	-1.1527	0.384717	-2.99623	0.0027334	0.0125639	3L	CG33267
FBgn0039485	6.45382	3.0022	1.00219	2.99563	0.00273879	0.012583	3R	CG17189
FBgn0053978	40.1424	1.0133	0.338442	2.99402	0.00275325	0.0126437	4	CG33978
FBgn0032781	1762.34	-0.365275	0.122016	-2.99368	0.00275639	0.0126525	2L	RtcB
FBgn0026060	107.498	-0.667734	0.22306	-2.99352	0.00275777	0.0126532	X	Mipp2
FBgn0261373	68.6164	-0.72458	0.242133	-2.99248	0.00276718	0.0126906	2R	CG33228
FBgn0027539	180.071	-0.503678	0.168368	-2.99153	0.00277586	0.0127248	3R	lili
FBgn0266705	234.4	-0.908206	0.303695	-2.99052	0.00278506	0.0127612	3R	asRNA:CR45195
FBgn0051798	4.04605	4.09567	1.37004	2.98945	0.00279482	0.0127858	2L	CG31798
FBgn0038250	392.699	0.677764	0.226724	2.98938	0.00279541	0.0127858	3R	CG3505
FBgn0024273	465.943	0.441469	0.147673	2.9895	0.00279435	0.0127858	3R	WASp
FBgn0039970	1462.77	-0.366723	0.122664	-2.98967	0.00279282	0.0127858	2R	CG17508
FBgn0260990	1097.84	-0.375664	0.12571	-2.98834	0.00280496	0.0128238	3R	yata
FBgn0264326	1755.44	-0.452324	0.151371	-2.98818	0.00280643	0.0128247	3R	DNApol-epsilon255
FBgn0025381	1537.06	-0.436657	0.146171	-2.9873	0.00281449	0.0128501	X	rush
FBgn0004403	13768.4	0.328052	0.109813	2.98737	0.00281392	0.0128501	X	RpS14a
FBgn0037960	51.5951	-1.36417	0.456919	-2.98558	0.00283044	0.0129172	3R	mthl5
FBgn0283531	14.6921	-1.78517	0.598075	-2.98485	0.00283715	0.012942	2L	Duox
FBgn0033853	385.166	-0.40601	0.136081	-2.98358	0.00284899	0.0129857	2R	CG6145
FBgn0038535	2909.22	0.452216	0.15157	2.98355	0.00284925	0.0129857	3R	alt
FBgn0011206	214.463	1.22615	0.411158	2.98219	0.00286198	0.0130379	3L	bol
FBgn0031805	2496.27	0.578506	0.194001	2.98197	0.00286401	0.0130414	2L	Nepl4
FBgn0046776	10.6532	2.24832	0.754051	2.98166	0.00286693	0.0130489	2L	CR14033
FBgn0032156	553.599	-0.546758	0.183424	-2.98084	0.00287458	0.0130779	2L	CG13124
FBgn0032897	5.40597	4.07094	1.36579	2.98064	0.00287648	0.0130807	2L	CG9336
FBgn0041102	12.9347	-2.25412	0.756303	-2.98044	0.00287833	0.0130833	3R	ocn
FBgn0034313	698.009	0.3074	0.103171	2.97953	0.00288693	0.0131166	2R	CG5726
FBgn0025800	2060.79	-0.419996	0.141019	-2.97829	0.00289865	0.013164	X	Smox
FBgn0039489	138.914	0.493638	0.165881	2.97585	0.00292177	0.0132631	3R	CG5880
FBgn0039407	75.041	-0.692147	0.23265	-2.97506	0.0029293	0.0132828	3R	CG14544
FBgn0031598	243.305	-0.471966	0.158645	-2.97499	0.00293	0.0132828	2L	Vps53
FBgn0031321	1332.32	-0.247792	0.0832866	-2.97518	0.0029282	0.0132828	2L	Tgt
FBgn0051158	1920.23	0.675396	0.227214	2.97251	0.00295376	0.0133808	3R	Efa6
FBgn0267398	1223.56	0.470427	0.158262	2.97246	0.00295421	0.0133808	2R	Yeti
FBgn0053100	1508.38	0.622793	0.209551	2.97203	0.00295836	0.0133936	3R	eIF4EHP
FBgn0028506	1358.88	-0.424469	0.14299	-2.96853	0.00299231	0.0135414	2L	CG4455
FBgn0026418	3614.89	0.558127	0.188071	2.96765	0.0030009	0.0135742	3L	Hsc70Cb
FBgn0002431	4722.68	0.332276	0.111991	2.967	0.0030072	0.0135967	3R	hyd
FBgn0034025	537.488	-0.352869	0.118978	-2.96583	0.00301864	0.0136424	2R	Pgant1
FBgn0026427	1730.82	-0.3651	0.123115	-2.96553	0.00302162	0.0136499	2R	Su(var)2-HP2
FBgn0259876	1212.64	-0.592012	0.199682	-2.96477	0.00302906	0.0136775	2R	Cap-G
FBgn0037829	12.0676	1.96146	0.661844	2.96363	0.00304031	0.0137222	3R	CG14691
FBgn0038488	331.93	0.420751	0.142036	2.96229	0.00305364	0.0137703	3R	m-cup
FBgn0262565	6.35988	3.83481	1.29452	2.96235	0.00305305	0.0137703	2R	CR43105
FBgn0011259	150.762	0.744215	0.251268	2.96183	0.00305813	0.0137784	2L	Sema1a
FBgn0024555	2804.21	-0.463744	0.156573	-2.96184	0.00305809	0.0137784	3R	flfl
FBgn0041100	73.4052	-0.677171	0.22876	-2.96018	0.00307462	0.0138466	3L	park
FBgn0034742	914.163	-0.37891	0.128081	-2.95836	0.00309285	0.0139226	2R	CG4294
FBgn0030465	59.8213	-0.729315	0.24654	-2.9582	0.00309438	0.0139234	X	CG15743
FBgn0034491	1589.42	0.397872	0.134596	2.95605	0.00311607	0.0140148	2R	Hsl
FBgn0039266	1549.12	0.384977	0.130342	2.9536	0.00314093	0.0141204	3R	CG11791
FBgn0011481	1161.16	-0.366314	0.124052	-2.9529	0.00314801	0.014146	3R	Ssdp
FBgn0033538	65.1637	-0.968905	0.328186	-2.95231	0.0031541	0.0141672	2R	CG11883
FBgn0033631	12.8056	-1.97283	0.668542	-2.95094	0.00316806	0.0142236	2R	Sod3
FBgn0034197	6.1453	2.93633	0.995132	2.95069	0.00317064	0.014229	2R	Cda9
FBgn0026189	5577.25	0.62072	0.210455	2.94942	0.00318375	0.0142816	3L	prominin-like
FBgn0021761	3196.99	-0.319954	0.108542	-2.94774	0.00320103	0.0143528	2L	Nup154
FBgn0025383	47.0647	-0.808694	0.274661	-2.94433	0.0032365	0.0145055	X	CG14780
FBgn0029778	911.398	-0.322739	0.109663	-2.94299	0.00325055	0.0145615	X	RhoGAP5A
FBgn0037609	574.501	-0.355643	0.120849	-2.94287	0.00325182	0.0145615	3R	CG9773
FBgn0032788	32.8711	1.13953	0.387621	2.9398	0.00328426	0.0147003	2L	CG13084
FBgn0016034	403.448	-0.403291	0.137235	-2.93868	0.00329609	0.0147468	3L	mael
FBgn0038369	578.364	-0.373573	0.127131	-2.93849	0.00329813	0.0147495	3R	Arpc3A
FBgn0050148	3.69637	4.81363	1.63864	2.93758	0.00330784	0.0147864	2R	CG30148
FBgn0046225	168.133	-0.614888	0.209392	-2.93654	0.00331895	0.0148296	3R	CG17230
FBgn0033901	1673.44	-0.387408	0.131969	-2.93559	0.0033291	0.0148685	2R	O-fut1
FBgn0052713	11.3928	2.4007	0.817841	2.93542	0.00333099	0.0148705	X	CG32713
FBgn0025558	267.168	0.477099	0.162618	2.93386	0.00334776	0.0149388	3L	CG4101
FBgn0034255	419.593	-0.626934	0.213741	-2.93314	0.00335552	0.014967	2R	Oxp
FBgn0039594	2.07647	4.66575	1.59088	2.93281	0.00335911	0.0149764	3R	snu
FBgn0038029	5.58536	3.28382	1.11975	2.93263	0.003361	0.0149784	3R	GstD11
FBgn0023175	1845.71	-0.361272	0.123203	-2.93234	0.00336418	0.014986	2R	Prosalpha7
FBgn0030468	486.252	-0.43696	0.149031	-2.93202	0.00336768	0.0149951	X	CG1622
FBgn0250746	1901.99	-0.346315	0.11815	-2.93116	0.003377	0.0150262	3R	Prosbeta7
FBgn0036557	519.708	-0.380773	0.129908	-2.9311	0.00337759	0.0150262	3L	mRpS31
FBgn0036726	530.366	-0.442305	0.150916	-2.93081	0.00338085	0.0150341	3L	QIL1
FBgn0034802	6698.65	-0.397531	0.135724	-2.92897	0.00340084	0.0151165	2R	CNBP
FBgn0033261	299.343	-0.491725	0.167917	-2.92837	0.0034074	0.0151339	2R	udd
FBgn0284420	7.1169	2.47586	0.845479	2.92835	0.00340771	0.0151339	3R	lncRNA:TS27
FBgn0038586	281.371	0.584202	0.199583	2.92712	0.00342119	0.0151872	3R	CG7168
FBgn0003886	232.122	1.09167	0.373136	2.92568	0.0034371	0.0152512	3R	alphaTub85E
FBgn0033292	216.041	0.945918	0.323355	2.92533	0.00344095	0.0152551	2R	Cyp4ad1
FBgn0031118	2586.47	0.516283	0.176483	2.9254	0.00344011	0.0152551	X	RhoGAP19D
FBgn0051638	801.964	0.539227	0.184504	2.92258	0.00347146	0.0153764	2L	CG31638
FBgn0035155	337.014	-0.39359	0.134684	-2.92232	0.00347432	0.0153764	3L	RabX6
FBgn0263445	97.9182	-0.821507	0.281103	-2.92244	0.00347303	0.0153764	2R	asRNA:CR43468
FBgn0030582	1709.47	-0.448303	0.153395	-2.92254	0.00347186	0.0153764	X	CG14411
FBgn0261671	1306.73	-0.344603	0.117946	-2.9217	0.00348126	0.0154005	2L	tweek
FBgn0024986	424.199	-0.502796	0.172165	-2.92043	0.00349546	0.0154544	X	CG3719
FBgn0263855	1419.41	-0.394001	0.134916	-2.92034	0.00349647	0.0154544	2R	BubR1
FBgn0004107	464.842	-0.65166	0.223197	-2.91966	0.00350416	0.0154817	3R	Cdk2
FBgn0014141	5296.25	0.873439	0.299252	2.91874	0.00351446	0.0155205	3R	cher
FBgn0083975	33.7048	1.77887	0.60958	2.91818	0.00352076	0.0155417	3R	Nlg4
FBgn0043043	19.8747	-1.34061	0.459477	-2.91769	0.00352634	0.0155596	3R	Desat2
FBgn0037935	11.0103	2.65061	0.908665	2.91704	0.0035337	0.0155854	3R	CG6834
FBgn0028953	1627.03	-0.281427	0.0964849	-2.9168	0.00353645	0.0155908	2R	CG14478
FBgn0033663	14007.9	0.479559	0.164484	2.91553	0.00355089	0.0156477	2R	ERp60
FBgn0037076	542.898	0.460842	0.158259	2.91195	0.00359184	0.0158214	3L	ebd2
FBgn0030745	1174.84	-0.569232	0.195492	-2.91179	0.00359362	0.0158224	X	CG4239
FBgn0039563	797.042	-0.436248	0.149882	-2.91062	0.00360717	0.0158753	3R	CG4951
FBgn0039713	43909.7	0.32619	0.112085	2.9102	0.00361193	0.0158894	3R	RpS8
FBgn0036028	222.468	-0.411009	0.141311	-2.90854	0.00363125	0.0159675	3L	CG16717
FBgn0035088	276.963	-0.364632	0.125375	-2.90832	0.0036338	0.0159719	2R	CG3776
FBgn0087012	6.22281	4.12171	1.41733	2.90807	0.00363663	0.0159775	3R	5-HT2A
FBgn0019990	1283.5	-0.352726	0.121319	-2.90742	0.00364422	0.016004	3R	Gcn2
FBgn0026160	395.56	-0.868468	0.298742	-2.90708	0.00364815	0.0160144	3L	tna
FBgn0038412	2.24361	4.79162	1.64842	2.9068	0.00365142	0.0160218	3R	Zip89B
FBgn0035393	792.636	-0.437688	0.15061	-2.9061	0.00365965	0.0160511	3L	CG16753
FBgn0034816	92.0791	-0.805525	0.27722	-2.90572	0.00366404	0.0160635	2R	CG3085
FBgn0052767	1069.37	-0.45796	0.157663	-2.90468	0.00367628	0.0161102	X	CG32767
FBgn0038829	745.541	-0.343357	0.118282	-2.90287	0.00369758	0.0161898	3R	CG17271
FBgn0000406	19.549	-1.50615	0.518829	-2.90297	0.00369637	0.0161898	2L	Cyt-b5-r
FBgn0042180	196.946	0.465388	0.160343	2.90245	0.00370253	0.0162045	2R	CG18870
FBgn0030605	568.929	-0.367856	0.126809	-2.90087	0.00372124	0.0162794	X	ND-B18
FBgn0038725	37.3078	1.095	0.377668	2.89938	0.00373899	0.0163501	3R	CG6184
FBgn0033038	869.959	-0.50014	0.172515	-2.8991	0.0037423	0.0163576	2R	CG7791
FBgn0035164	283.845	-0.571015	0.197014	-2.89835	0.00375128	0.0163899	3L	CG13901
FBgn0036848	361.029	-0.457244	0.157782	-2.89795	0.00375616	0.0164042	3L	Naxd
FBgn0262965	2.51378	4.59244	1.58607	2.89549	0.00378563	0.0165259	2R	CR43276
FBgn0031875	591.501	-0.310904	0.107419	-2.89431	0.00379993	0.0165812	2L	CG3430
FBgn0032354	132.283	-0.64128	0.221602	-2.89384	0.00380565	0.0165877	2L	CG4788
FBgn0014006	994.655	-0.498632	0.172311	-2.89379	0.00380628	0.0165877	3R	Ask1
FBgn0035432	1933.05	0.728297	0.25167	2.89386	0.0038054	0.0165877	3L	ZnT63C
FBgn0010235	1829.88	0.354118	0.122379	2.89361	0.0038084	0.0165899	3L	Klc
FBgn0035209	913.639	-0.666499	0.230348	-2.89344	0.00381043	0.0165917	3L	msd1
FBgn0039560	642.9	-0.540649	0.186906	-2.89263	0.00382033	0.0166277	3R	BOD1
FBgn0040837	2102.02	0.974972	0.337112	2.89213	0.00382643	0.0166472	3L	CG8620
FBgn0015799	338.102	-0.668924	0.231376	-2.89107	0.00383933	0.0166892	X	Rbf
FBgn0030052	3157.22	0.494513	0.171046	2.89111	0.0038388	0.0166892	X	CG12065
FBgn0032477	319.571	0.43911	0.151926	2.8903	0.0038488	0.0167142	2L	CG5287
FBgn0032818	483.095	-0.335556	0.1161	-2.89024	0.00384947	0.0167142	2L	CG10628
FBgn0283438	1177.6	-0.337929	0.116922	-2.8902	0.00384997	0.0167142	3R	CG46280
FBgn0037376	1159.38	-0.468746	0.162219	-2.88959	0.00385748	0.0167397	3R	Hat1
FBgn0267155	16.5513	-1.78233	0.61689	-2.88922	0.00386194	0.016752	3R	lncRNA:CR45595
FBgn0015296	808.641	-0.434171	0.150363	-2.88749	0.00388326	0.0168373	3L	Shc
FBgn0086694	685.551	-0.404478	0.140134	-2.88637	0.00389714	0.0168904	3L	Bre1
FBgn0040259	1374.62	-1.09386	0.37901	-2.88611	0.00390037	0.0168972	3R	Ugt302C1
FBgn0027054	441.635	0.3631	0.125853	2.8851	0.00391286	0.0169442	2R	CSN4
FBgn0039312	8.77167	-2.26253	0.784477	-2.88413	0.00392495	0.0169893	3R	CG10514
FBgn0037202	364.413	-0.359877	0.124786	-2.88394	0.0039273	0.0169923	3L	Ssl1
FBgn0037989	569.801	1.50245	0.521191	2.88272	0.00394252	0.017051	3R	ATP8B
FBgn0085436	8277.21	0.362457	0.125762	2.88209	0.0039505	0.0170783	2R	Not1
FBgn0032139	29.6325	2.03125	0.704819	2.88195	0.00395221	0.0170785	2L	CG13116
FBgn0027553	453.254	0.318277	0.110471	2.8811	0.00396291	0.0171175	X	NELF-B
FBgn0264978	411.185	-0.392301	0.136175	-2.88086	0.0039659	0.0171232	2L	Slh
FBgn0085359	2314.26	-2.18213	0.757736	-2.87979	0.00397935	0.017174	X	CG34330
FBgn0035601	2651.65	-0.406179	0.141096	-2.87874	0.00399271	0.0172244	3L	Uev1A
FBgn0039733	404.638	-0.410945	0.142842	-2.87691	0.0040159	0.0173099	3R	CG11504
FBgn0034290	45.8835	1.30863	0.454871	2.87692	0.0040158	0.0173099	2R	CG5773
FBgn0036194	741.732	-0.584216	0.203159	-2.87566	0.00403187	0.0173714	3L	Dph1
FBgn0061476	471.231	-0.344281	0.119734	-2.87539	0.00403531	0.0173789	3R	Zwilch
FBgn0004907	20834.5	-0.38957	0.135503	-2.875	0.00404033	0.0173933	2R	14-3-3zeta
FBgn0263446	107.214	-0.563953	0.196226	-2.874	0.00405312	0.017441	2R	asRNA:CR43469
FBgn0266685	17.1299	-1.20663	0.420032	-2.87271	0.00406969	0.017505	3L	asRNA:CR45175
FBgn0263600	1157.48	-0.351158	0.122247	-2.87252	0.00407216	0.0175082	3L	DNApol-delta
FBgn0086681	87.2665	-1.28082	0.445996	-2.87182	0.0040811	0.0175393	2L	Mst36Fa
FBgn0053136	13.2962	1.62714	0.567011	2.86967	0.00410897	0.0176517	2R	CG33136
FBgn0037328	17836.1	0.38598	0.134577	2.86811	0.00412938	0.0177319	3R	RpL35A
FBgn0036849	28.5536	-1.04607	0.364878	-2.8669	0.00414513	0.0177921	3L	CG14079
FBgn0259705	121.509	-0.942625	0.3289	-2.86599	0.00415704	0.0178358	3R	CG42359
FBgn0039751	229.723	-0.426877	0.148984	-2.86525	0.00416682	0.0178703	3R	CG1983
FBgn0261550	1499.5	0.507578	0.177159	2.86511	0.00416871	0.0178709	3R	CG42668
FBgn0032597	1257.81	-0.369564	0.129074	-2.8632	0.0041939	0.0179713	2L	CG17904
FBgn0263081	2.52383	4.61723	1.61289	2.86271	0.00420034	0.0179914	2L	CG43349
FBgn0039006	903.631	-0.578656	0.202165	-2.86229	0.00420588	0.0180076	3R	Cyp6d4
FBgn0024196	998.41	0.365769	0.127858	2.86075	0.00422647	0.0180882	2R	robl
FBgn0015576	10.4295	3.51628	1.22986	2.85909	0.00424865	0.0181756	3R	alpha-Est8
FBgn0035675	192.303	-0.489807	0.171374	-2.85812	0.00426155	0.0182231	3L	CG6610
FBgn0004380	311.208	-0.420537	0.147152	-2.85784	0.00426536	0.0182318	3L	Klp64D
FBgn0030292	272.843	-0.678862	0.237558	-2.85767	0.00426769	0.0182342	X	CG11752
FBgn0031548	14.3448	2.36852	0.829316	2.85599	0.00429025	0.0183221	2L	CG8852
FBgn0003392	2346.75	0.422061	0.147787	2.85587	0.00429184	0.0183221	X	shi
FBgn0036497	18.1261	1.62667	0.569685	2.85538	0.00429848	0.0183428	3L	Ran-like
FBgn0033051	632.574	0.563889	0.197537	2.8546	0.00430917	0.0183808	2R	Strica
FBgn0259212	3773.27	0.370626	0.129884	2.85352	0.00432378	0.0184354	3R	cno
FBgn0020633	2013.12	-0.394207	0.138165	-2.85317	0.00432854	0.018448	3L	Mcm7
FBgn0034447	750.002	-0.463475	0.162553	-2.85123	0.00435503	0.0185455	2R	CG7744
FBgn0052719	13.6159	1.6693	0.585466	2.85124	0.00435498	0.0185455	X	CG32719
FBgn0028480	1721.96	0.347089	0.121745	2.85096	0.0043587	0.0185535	X	CG17841
FBgn0051864	163.261	-0.568032	0.199423	-2.84838	0.00439427	0.0186971	2L	Qtzl
FBgn0011802	288.18	-0.451224	0.158539	-2.84614	0.00442524	0.0188211	3L	Gem3
FBgn0028500	1481.13	0.574656	0.201954	2.84548	0.00443443	0.0188367	3L	Rich
FBgn0035266	38.2583	-0.918962	0.322947	-2.84555	0.00443345	0.0188367	3L	Gk2
FBgn0036282	120.019	-0.856014	0.300808	-2.84571	0.00443119	0.0188367	3L	Smyd4-2
FBgn0038319	360.545	-0.449731	0.158129	-2.84408	0.004454	0.018912	3R	mRpL9
FBgn0038747	1114.59	0.423796	0.149105	2.84227	0.00447942	0.019012	3R	RhoGAP92B
FBgn0031442	4.90775	3.52339	1.23971	2.84211	0.00448155	0.0190132	2L	Prosbeta4R1
FBgn0036887	672.829	-0.390899	0.137673	-2.83933	0.00452086	0.019172	3L	CG9231
FBgn0013720	201.877	-0.761525	0.26823	-2.83908	0.00452442	0.0191792	X	pck
FBgn0030320	561.325	0.396078	0.139529	2.83868	0.00453002	0.019195	X	CG2247
FBgn0052554	77.5932	-0.667455	0.235155	-2.83836	0.00453455	0.0192062	X	CG32554
FBgn0039767	993.696	-0.519769	0.183153	-2.8379	0.00454119	0.0192264	3R	CG2218
FBgn0032656	432.847	-0.608541	0.214453	-2.83764	0.00454478	0.0192284	2L	CG5674
FBgn0037810	3514.56	-0.510134	0.179776	-2.8376	0.00454541	0.0192284	3R	sle
FBgn0263911	872.239	-0.524955	0.18527	-2.83345	0.0046048	0.0194716	3L	COX8
FBgn0260817	408.518	-0.374962	0.132428	-2.83144	0.00463382	0.0195863	2L	gkt
FBgn0014022	253.984	-0.532014	0.187939	-2.83077	0.00464355	0.0196193	3R	Rlb1
FBgn0267698	2358.83	0.455326	0.160857	2.83062	0.00464578	0.0196206	3R	Pak
FBgn0278608	3501.92	-0.452001	0.159714	-2.83007	0.00465383	0.0196465	X	Dsp1
FBgn0052638	173.387	-0.485631	0.171627	-2.82957	0.00466109	0.0196691	X	CG32638
FBgn0032603	267.168	0.638934	0.22586	2.82889	0.00467098	0.0197027	2L	CG17928
FBgn0025457	897.531	-0.449354	0.158936	-2.82725	0.0046949	0.0197951	3R	Bub3
FBgn0034976	397.803	-0.346726	0.122642	-2.82713	0.00469675	0.0197951	2R	CG4049
FBgn0038400	1283.74	-0.477402	0.168958	-2.82556	0.00471979	0.019884	3R	CG5903
FBgn0033907	347.286	-0.471798	0.16699	-2.82531	0.00472347	0.0198914	2R	mRpS16
FBgn0064766	1472.85	0.488951	0.173071	2.82515	0.0047259	0.0198934	3L	CG7600
FBgn0034523	173.758	-0.605125	0.214225	-2.82472	0.00473219	0.0199117	2R	Nnf1a
FBgn0030396	286.876	0.777727	0.275457	2.82341	0.0047516	0.0199852	X	CG2556
FBgn0038504	4092.05	0.794114	0.281317	2.82285	0.0047599	0.0200119	3R	Sur-8
FBgn0020389	184.55	-0.503492	0.17838	-2.82257	0.00476399	0.0200209	3L	Papss
FBgn0037354	954.921	0.501743	0.177839	2.82133	0.00478247	0.0200903	3R	CG12171
FBgn0053082	52.7965	-0.702704	0.249107	-2.82089	0.00478901	0.0201095	X	CG33082
FBgn0038311	298.693	-0.573461	0.203319	-2.82051	0.00479477	0.0201172	3R	CG14864
FBgn0024314	1602.53	0.268912	0.0953407	2.82054	0.00479436	0.0201172	2L	Plap
FBgn0000256	55.6496	1.12361	0.398391	2.82037	0.00479681	0.0201176	2L	capu
FBgn0033235	1088.61	-0.43416	0.153983	-2.81954	0.00480925	0.0201615	2R	CG8728
FBgn0034032	236.483	0.467395	0.165828	2.81855	0.00482409	0.0202154	2R	CG8195
FBgn0028396	4.93176	3.40634	1.2088	2.81795	0.0048331	0.0202449	3R	TotA
FBgn0032295	668.843	-0.469927	0.166782	-2.81761	0.00483823	0.0202499	2L	CG12299
FBgn0036684	852.341	-0.724579	0.257157	-2.81766	0.00483757	0.0202499	3L	CG3764
FBgn0040007	22823.2	0.347431	0.123395	2.81559	0.00486876	0.0203693	2R	RpL38
FBgn0004647	919.835	-0.529975	0.188259	-2.81514	0.00487566	0.0203897	X	N
FBgn0004587	3838.61	-0.475919	0.169065	-2.81501	0.00487761	0.0203897	3R	B52
FBgn0259168	2198.25	0.379954	0.135061	2.81321	0.00490498	0.0204957	X	mnb
FBgn0263392	1347.58	-0.970224	0.344986	-2.81236	0.004918	0.0205418	3L	Tet
FBgn0036212	51.9101	-0.823145	0.29271	-2.81216	0.00492105	0.0205461	3L	CG11597
FBgn0035165	2680.08	-0.473758	0.168499	-2.81164	0.00492891	0.0205706	3L	CG13887
FBgn0038014	117.135	-0.594137	0.211376	-2.81081	0.00494172	0.0206156	3R	CG10041
FBgn0033890	1286.3	-0.346879	0.123436	-2.8102	0.00495115	0.0206383	2R	Ctf4
FBgn0025740	550.658	-0.553368	0.196915	-2.81019	0.00495118	0.0206383	4	PlexB
FBgn0263109	4.72484	3.05023	1.08568	2.8095	0.00496184	0.0206743	2R	CG43366
FBgn0025815	1870.29	-0.331619	0.118092	-2.80814	0.00498287	0.0207487	X	Mcm6
FBgn0030874	102.741	0.60331	0.214848	2.80808	0.00498373	0.0207487	X	Spt7
FBgn0031947	762.206	-0.278422	0.0991627	-2.80772	0.0049893	0.0207634	2L	CG7154
FBgn0050052	42.3297	1.52187	0.542204	2.80681	0.00500342	0.0208138	2R	Obp49a
FBgn0036762	3113.7	-0.305022	0.108748	-2.80485	0.00503404	0.0209326	3L	CG7430
FBgn0036627	15.9674	2.66151	0.949067	2.80435	0.00504188	0.0209567	3L	Gagr
FBgn0030805	692.216	-0.446952	0.15942	-2.80362	0.00505325	0.0209955	X	wus
FBgn0036570	295.429	0.416198	0.148463	2.80337	0.00505709	0.0210029	3L	IntS9
FBgn0031397	33.5784	-1.24648	0.444707	-2.80292	0.00506429	0.0210243	2L	CG15385
FBgn0032481	691.853	-0.397428	0.141938	-2.8	0.00511023	0.0211978	2L	CG16972
FBgn0034500	282.662	-0.516855	0.184589	-2.80002	0.00510987	0.0211978	2R	CG11200
FBgn0005322	605.354	-0.316988	0.113238	-2.79931	0.00512125	0.021235	2L	nmd
FBgn0040842	2.67667	-4.25429	1.52027	-2.79838	0.00513602	0.0212876	3L	CG15212
FBgn0031053	335.32	-0.621161	0.221994	-2.7981	0.00514049	0.0212975	X	CG14223
FBgn0036734	600.797	-0.388549	0.13887	-2.79793	0.00514311	0.0212998	3L	CG7564
FBgn0262801	911.528	-0.402448	0.143888	-2.79696	0.00515865	0.0213474	3R	twr
FBgn0035833	514.031	-0.442203	0.158102	-2.79695	0.00515877	0.0213474	3L	CG7565
FBgn0015546	898.695	-0.320096	0.114482	-2.79603	0.0051735	0.0213997	2L	spel1
FBgn0035027	386.308	-0.38124	0.136413	-2.79476	0.00519384	0.0214752	2R	CG3511
FBgn0014340	607.339	-0.370383	0.132564	-2.79399	0.00520618	0.0215046	X	mof
FBgn0031939	21.5948	1.92714	0.689789	2.79381	0.0052091	0.0215046	2L	CG13796
FBgn0031968	40.8027	-1.17911	0.422046	-2.7938	0.00520935	0.0215046	2L	CG7231
FBgn0032511	719.11	-0.421721	0.15094	-2.79396	0.00520662	0.0215046	2L	ND-B22
FBgn0033712	200.01	0.43371	0.15527	2.79327	0.00521782	0.0215309	2R	mIF3
FBgn0023536	212.221	0.461557	0.165249	2.7931	0.00522061	0.0215337	X	CG3156
FBgn0051716	1273.47	-0.265418	0.095053	-2.79232	0.00523316	0.0215681	2L	Cnot4
FBgn0030596	14.9394	1.98809	0.711957	2.79242	0.00523148	0.0215681	X	CG12398
FBgn0039759	9.41633	2.82153	1.01094	2.79099	0.00525472	0.0216483	3R	CG9733
FBgn0039099	41.362	-1.33878	0.479734	-2.79067	0.00525984	0.0216606	3R	GILT2
FBgn0262636	30.4301	2.10087	0.752859	2.79053	0.00526219	0.0216616	4	dati
FBgn0033990	199.736	-0.430923	0.154443	-2.79017	0.00526807	0.0216771	2R	CG10265
FBgn0051739	2453.56	-0.296003	0.106101	-2.78983	0.00527357	0.0216824	2L	AspRS-m
FBgn0039045	495.185	0.84001	0.301088	2.78991	0.00527221	0.0216824	3R	CG17119
FBgn0041342	4003.29	0.49072	0.175907	2.78966	0.00527637	0.0216852	3L	Pcyt1
FBgn0039139	334.762	0.556437	0.199494	2.78925	0.00528305	0.0216991	3R	Mettl3
FBgn0014009	1527.52	-0.327854	0.117544	-2.78919	0.005284	0.0216991	2R	Rab2
FBgn0033917	26.9316	-1.02709	0.368384	-2.78808	0.00530208	0.0217646	2R	SmydA-1
FBgn0029823	3551.99	-0.421735	0.151364	-2.78623	0.00533245	0.0218805	X	Shmt
FBgn0023512	587.781	-0.335185	0.120338	-2.78536	0.00534675	0.0219129	X	eIF2Bepsilon
FBgn0040056	858.06	0.50912	0.182779	2.78544	0.0053455	0.0219129	3L	CG17698
FBgn0261873	161.571	0.828057	0.297273	2.78551	0.00534433	0.0219129	X	sdt
FBgn0037440	208.464	0.467139	0.167879	2.78259	0.00539275	0.0220926	3R	CRAT
FBgn0051344	520.599	-0.491239	0.176592	-2.78178	0.00540623	0.0221223	3R	CG31344
FBgn0039350	461.54	-0.563211	0.202459	-2.78185	0.00540494	0.0221223	3R	jigr1
FBgn0039743	784.989	-0.367865	0.132247	-2.78164	0.00540848	0.0221223	3R	CG7946
FBgn0014342	441.274	-0.456262	0.164027	-2.78163	0.00540863	0.0221223	3R	mia
FBgn0033739	340.564	-0.442354	0.15905	-2.78122	0.00541548	0.0221348	2R	Dyb
FBgn0036104	730.427	-0.323587	0.116349	-2.78119	0.00541601	0.0221348	3L	CG6418
FBgn0001978	2787.11	-0.413077	0.148551	-2.7807	0.0054241	0.022159	2L	stc
FBgn0034400	1419.12	0.576906	0.207669	2.778	0.0054694	0.0223352	2R	CG15099
FBgn0263667	414.483	-0.358051	0.128896	-2.77783	0.00547227	0.022338	2R	Lpt
FBgn0035206	479.822	-0.416434	0.149924	-2.77764	0.00547554	0.0223425	3L	CG9186
FBgn0034083	846.074	-0.57338	0.206523	-2.77635	0.00549736	0.0224226	2R	lbk
FBgn0052987	1.91004	-4.7707	1.71899	-2.7753	0.00551508	0.022477	2L	CG32987
FBgn0085400	26.6558	1.48491	0.53503	2.77538	0.00551379	0.022477	2R	side-V
FBgn0015239	579.548	-0.444075	0.160034	-2.77489	0.00552212	0.0224967	3L	Hr78
FBgn0261984	1642.44	-0.33313	0.12006	-2.77468	0.00552559	0.0225019	3R	Ire1
FBgn0063493	1077.02	0.753168	0.271583	2.77325	0.00554992	0.022592	2R	GstE7
FBgn0040305	739.16	-0.30608	0.110401	-2.77244	0.0055637	0.0226391	3L	MTF-1
FBgn0003044	1135.05	-0.277283	0.100032	-2.77195	0.0055722	0.0226647	2R	Pcl
FBgn0032397	1253.28	-0.32879	0.118699	-2.76994	0.00560661	0.0227956	2L	Tom70
FBgn0025814	934.463	-0.495908	0.179054	-2.76961	0.00561241	0.0228102	X	Mgstl
FBgn0010905	1108.03	-0.472796	0.170748	-2.76896	0.00562348	0.0228461	3L	Spn
FBgn0000228	289.544	-0.497094	0.17954	-2.76871	0.00562784	0.0228545	2L	Bsg25D
FBgn0027490	243.14	-0.517889	0.187059	-2.76859	0.00563001	0.0228545	2L	D12
FBgn0027948	4432.2	-0.545554	0.197178	-2.7668	0.00566087	0.0229707	3R	msps
FBgn0031645	127.607	0.820208	0.296476	2.76652	0.00566575	0.0229814	2L	CG3036
FBgn0035981	396.118	-0.367347	0.132854	-2.76505	0.00569146	0.0230747	3L	CG4452
FBgn0030871	702.146	-0.481285	0.174067	-2.76494	0.00569325	0.0230747	X	CG8142
FBgn0259246	702.863	-0.419544	0.151787	-2.76404	0.00570913	0.023124	2R	brp
FBgn0036485	2.85102	3.97209	1.43709	2.76399	0.00570993	0.023124	3L	FucTA
FBgn0032609	29.6665	1.32002	0.477669	2.76347	0.00571908	0.0231427	2L	CG13280
FBgn0026393	89.3003	-0.584568	0.211534	-2.76347	0.00571899	0.0231427	2R	Or43b
FBgn0038662	100.805	-0.614744	0.222516	-2.7627	0.00573261	0.0231883	3R	Mpc1
FBgn0054001	39.3013	-1.03461	0.374571	-2.76213	0.00574257	0.0232195	3L	CG34001
FBgn0038590	142.205	-0.496088	0.179633	-2.76167	0.00575057	0.0232426	3R	CG12320
FBgn0028421	519.384	0.357344	0.129405	2.76144	0.00575464	0.0232499	X	Kap3
FBgn0030659	384.48	-0.438863	0.159021	-2.75977	0.0057842	0.0233601	X	CG9215
FBgn0263118	139.864	1.36101	0.493348	2.75873	0.00580266	0.0234255	3R	tx
FBgn0037473	212.38	0.495699	0.179739	2.75789	0.00581766	0.0234768	3R	CG10068
FBgn0052133	1121.24	-0.311141	0.112896	-2.756	0.0058513	0.0235821	3L	Ptip
FBgn0086134	1794.41	-0.298216	0.108201	-2.75613	0.00584894	0.0235821	3R	Prosalpha2
FBgn0000808	53.6206	-0.750247	0.272224	-2.75599	0.00585149	0.0235821	X	gd
FBgn0002775	242.016	-0.431318	0.156507	-2.75591	0.00585297	0.0235821	3L	msl-3
FBgn0030170	556.668	-0.457344	0.165978	-2.75545	0.00586107	0.0235914	X	CG2990
FBgn0005391	6.90204	-2.15104	0.780664	-2.75539	0.00586218	0.0235914	X	Yp2
FBgn0267029	66.5869	-0.77268	0.280411	-2.75553	0.00585979	0.0235914	X	lncRNA:CR45473
FBgn0026533	3488.39	-0.596515	0.21653	-2.75488	0.00587128	0.0236095	2R	Dek
FBgn0036147	9089.53	0.353179	0.128196	2.755	0.00586927	0.0236095	3L	Plod
FBgn0030847	33.954	1.53169	0.556064	2.75453	0.00587772	0.0236261	X	CG12991
FBgn0032252	210.579	-0.754379	0.27393	-2.75391	0.0058888	0.0236614	2L	loh
FBgn0266161	5.40855	2.53332	0.919953	2.75375	0.00589173	0.0236639	2L	lncRNA:CR44867
FBgn0010300	5183.45	0.567167	0.206148	2.75126	0.00593658	0.0238347	2L	brat
FBgn0266633	144.497	1.239	0.450365	2.7511	0.00593954	0.0238372	2R	asRNA:CR45140
FBgn0265419	11.7946	1.98052	0.719974	2.75082	0.00594466	0.0238485	3R	lncRNA:CR44331
FBgn0250830	935.419	0.569935	0.20729	2.74946	0.00596934	0.0239381	2R	CG12547
FBgn0039863	1954.77	-0.463323	0.168574	-2.74848	0.00598725	0.0239911	3R	CG1815
FBgn0261277	27.7114	1.61109	0.586163	2.74854	0.00598616	0.0239911	X	rtv
FBgn0028689	1358.15	-0.237436	0.0863957	-2.74825	0.00599151	0.0239988	2R	Rpn6
FBgn0266124	414.59	0.494023	0.179906	2.746	0.00603259	0.0241539	3L	ghi
FBgn0033971	273.787	-0.602994	0.219636	-2.74542	0.00604332	0.0241874	2R	CG10209
FBgn0283442	44.7672	1.53942	0.560821	2.74494	0.00605222	0.0242136	2L	vas
FBgn0030748	1524.07	0.463565	0.1689	2.74462	0.00605809	0.0242276	X	Traf-like
FBgn0262624	17.2238	1.29111	0.470749	2.74267	0.00609422	0.0243626	3L	Tmhs
FBgn0261004	951.4	-0.312279	0.113903	-2.74162	0.00611362	0.0244307	3R	asl
FBgn0003274	34993.6	0.332839	0.12146	2.74033	0.00613771	0.0245078	2R	RpLP2
FBgn0036816	2971.98	0.577476	0.210728	2.74039	0.00613657	0.0245078	3L	Indy
FBgn0028746	185.928	0.427096	0.15592	2.7392	0.00615894	0.0245767	X	CG18508
FBgn0264448	80.901	-1.11205	0.405982	-2.73915	0.00615976	0.0245767	2L	asRNA:CR43866
FBgn0004400	190.815	-0.576631	0.210535	-2.73888	0.00616483	0.0245778	2R	rhi
FBgn0000579	7173.67	-0.508642	0.185708	-2.73894	0.0061638	0.0245778	2L	Eno
FBgn0031457	289.837	-0.643379	0.235045	-2.73725	0.00619544	0.0246902	2L	CG3077
FBgn0025525	465.062	1.05766	0.386471	2.73672	0.00620555	0.0247168	3L	bab2
FBgn0284245	184009	0.356773	0.130369	2.73664	0.00620694	0.0247168	2R	eEF1alpha1
FBgn0033471	505.618	-0.450495	0.164689	-2.73543	0.00622996	0.0247989	2R	CG12134
FBgn0002931	5.4897	3.7701	1.3785	2.73492	0.0062395	0.0248272	2L	net
FBgn0010488	10503	-0.348993	0.127674	-2.73347	0.00626711	0.0249274	2R	NAT1
FBgn0054057	64.4539	-0.806831	0.29521	-2.73308	0.00627459	0.0249474	3L	CG34057
FBgn0261385	2926.93	-0.546915	0.200132	-2.73277	0.00628049	0.0249612	2R	scra
FBgn0050389	1592.5	0.327703	0.119984	2.73123	0.00630987	0.0250586	2R	CG30389
FBgn0001301	1066.42	-0.384988	0.140953	-2.73132	0.00630807	0.0250586	2L	kel
FBgn0032433	182.575	0.850727	0.311519	2.73089	0.00631628	0.0250743	2L	Oatp33Ea
FBgn0266580	3300.44	-0.321709	0.117817	-2.73057	0.00632239	0.0250889	2R	Gp210
FBgn0038420	125.819	1.89495	0.694283	2.72936	0.0063457	0.0251716	3R	CG10311
FBgn0034033	103.791	-0.504255	0.184839	-2.72807	0.00637055	0.0252604	2R	CG8204
FBgn0003479	410.254	-0.477719	0.175283	-2.72542	0.00642199	0.0254545	3R	spn-A
FBgn0032871	229.283	0.415596	0.152529	2.7247	0.00643601	0.0255002	2L	CG2611
FBgn0030894	681.073	-0.39435	0.144756	-2.72425	0.00644485	0.0255254	X	Mvb12
FBgn0041186	1443.14	-0.301992	0.110936	-2.7222	0.00648481	0.0256638	3R	Slbp
FBgn0036198	48.6887	-1.0229	0.375746	-2.72232	0.00648245	0.0256638	3L	crim
FBgn0038805	976.836	-0.536031	0.196954	-2.72161	0.00649656	0.0257004	3R	TFAM
FBgn0034351	180.565	-0.45679	0.167875	-2.72101	0.00650822	0.0257366	2R	rswl
FBgn0036838	484.695	-0.510952	0.188055	-2.71704	0.0065869	0.0260377	3L	CG3808
FBgn0050069	319.376	-1.06276	0.391217	-2.71654	0.00659678	0.0260667	2R	CG30069
FBgn0031775	60.3221	-0.812691	0.299292	-2.71538	0.00661993	0.0261481	2L	CG9150
FBgn0032474	597.224	0.436759	0.160885	2.71474	0.00663282	0.0261889	2L	DnaJ-H
FBgn0028703	515.837	0.525711	0.193674	2.71441	0.00663946	0.0261944	2L	Nhe3
FBgn0038256	431.749	0.756822	0.278808	2.71449	0.00663779	0.0261944	3R	CG7530
FBgn0034114	282.319	0.352734	0.129955	2.71429	0.00664188	0.0261944	2R	CG4282
FBgn0002787	1507.21	-0.326067	0.120157	-2.71367	0.0066543	0.0262232	2R	Rpn8
FBgn0031549	578.547	-0.345405	0.12728	-2.71375	0.00665261	0.0262232	2L	Spindly
FBgn0052264	718.777	0.655591	0.241649	2.71299	0.0066679	0.0262667	3L	CG32264
FBgn0050342	387.548	-0.331309	0.122153	-2.71225	0.0066828	0.0263153	2R	Prp38
FBgn0085317	96.018	-0.779947	0.287651	-2.71143	0.00669938	0.0263704	3R	CG34288
FBgn0263933	1292.93	-0.239669	0.0884075	-2.71095	0.00670902	0.0263983	2L	ebi
FBgn0034264	37.5681	1.58878	0.58631	2.70979	0.0067325	0.0264805	2R	Dlish
FBgn0040388	158.342	-0.463786	0.171199	-2.70905	0.00674759	0.0265093	X	boi
FBgn0010441	615.482	-0.281568	0.103933	-2.70914	0.00674589	0.0265093	3R	pll
FBgn0031114	850.104	-0.38739	0.14299	-2.70922	0.00674421	0.0265093	X	cactin
FBgn0004198	3090.71	0.437473	0.16154	2.70813	0.00676626	0.0265521	X	ct
FBgn0259233	69.8179	-0.673744	0.248777	-2.70822	0.00676449	0.0265521	3R	CG42331
FBgn0263504	28.2787	1.86197	0.687502	2.70831	0.00676268	0.0265521	X	lncRNA:CR43493
FBgn0050404	794.979	-0.285649	0.105493	-2.70774	0.00677431	0.0265735	2R	Tango11
FBgn0000455	633.568	0.299178	0.110509	2.70727	0.00678384	0.0265906	3R	Dip-C
FBgn0262124	2770.75	0.58091	0.21457	2.70733	0.00678274	0.0265906	2R	uex
FBgn0004404	4469.9	0.475263	0.175602	2.70649	0.00679996	0.0266436	X	RpS14b
FBgn0261014	12155.1	0.303203	0.112063	2.70564	0.00681726	0.0267011	2R	NA
FBgn0035167	116.444	-0.719916	0.266129	-2.70514	0.00682766	0.0267317	3L	Gr61a
FBgn0000541	3554.88	-0.326088	0.120613	-2.70358	0.00685963	0.0268466	3L	E(bx)
FBgn0031874	241.189	0.394392	0.145893	2.70329	0.00686564	0.0268598	2L	CG13775
FBgn0052537	202.228	-0.474884	0.175736	-2.70225	0.00688719	0.0269236	X	CG32537
FBgn0010280	2637.54	-0.332507	0.123044	-2.70233	0.00688547	0.0269236	3L	Taf4
FBgn0038917	75.3049	-0.614649	0.227554	-2.70111	0.00691086	0.0270059	3R	CG6678
FBgn0028932	188.916	0.419902	0.155466	2.70091	0.00691491	0.0270114	2L	CG16890
FBgn0261564	856.092	0.349687	0.129516	2.69994	0.00693514	0.0270801	2R	ReepA
FBgn0259163	13.009	2.16855	0.8033	2.69955	0.00694326	0.0271015	3L	CG42268
FBgn0030054	2826.87	-0.4057	0.150304	-2.6992	0.00695063	0.0271199	X	Caf1-180
FBgn0024227	585.136	-0.566349	0.209937	-2.69772	0.00698169	0.0272307	2L	aurB
FBgn0034399	955.82	0.504069	0.186863	2.69753	0.00698553	0.0272353	2R	CG15083
FBgn0051551	8.45712	2.71458	1.00648	2.69711	0.00699438	0.0272595	3R	CG31551
FBgn0040466	259.49	-0.410637	0.152309	-2.69608	0.00701612	0.0273271	3R	Dlip2
FBgn0033081	2149.86	-0.437883	0.162425	-2.69591	0.00701973	0.0273271	2R	geminin
FBgn0015372	398.681	-0.618721	0.2295	-2.69595	0.00701878	0.0273271	2R	RabX1
FBgn0038194	45.5019	-0.955315	0.354404	-2.69555	0.00702718	0.0273457	3R	Cyp6d5
FBgn0030341	707.339	-0.468065	0.173705	-2.6946	0.0070474	0.027414	X	p24-1
FBgn0033528	453.196	-0.350655	0.130179	-2.69364	0.00706769	0.0274825	2R	trsn
FBgn0030316	274.283	-0.438036	0.162656	-2.69303	0.00708066	0.0275225	X	CG11695
FBgn0035872	1965.83	-0.384435	0.142766	-2.69277	0.00708605	0.027533	3L	Cpsf6
FBgn0051961	124.7	-0.528511	0.196288	-2.69253	0.00709129	0.0275429	2L	TBCC
FBgn0036696	138.622	-0.569363	0.211474	-2.69236	0.00709481	0.0275461	3L	CG14057
FBgn0001291	1262.06	0.453749	0.168578	2.69163	0.00711047	0.0275965	2R	Jra
FBgn0037613	215.765	0.437861	0.162741	2.69054	0.00713365	0.027676	3R	Cks85A
FBgn0036994	251.182	-0.405659	0.150836	-2.68941	0.00715785	0.0277488	3L	CG5199
FBgn0001248	4730.98	-0.38541	0.143301	-2.68951	0.00715578	0.0277488	3L	Idh
FBgn0250732	1467.29	-0.502671	0.186934	-2.68903	0.00716609	0.0277703	3R	gfzf
FBgn0039868	366.366	-0.395778	0.147219	-2.68835	0.00718056	0.0278158	3R	CG11563
FBgn0010382	1407.93	-0.884728	0.329173	-2.68773	0.00719403	0.0278575	2L	CycE
FBgn0261113	15970.4	0.372232	0.138611	2.68544	0.00724334	0.0280379	3R	Xrp1
FBgn0025366	7126.67	0.581671	0.216612	2.68531	0.0072463	0.0280387	2L	Ip259
FBgn0005585	13772.8	0.426296	0.158787	2.6847	0.00725956	0.0280794	3R	Calr
FBgn0035575	30.9421	-1.13695	0.423785	-2.68284	0.0073	0.0282252	3L	CG7509
FBgn0032485	1097.15	-0.308679	0.115091	-2.68203	0.00731768	0.0282829	2L	CG9426
FBgn0052706	139.821	-0.71927	0.26824	-2.68144	0.00733055	0.0283219	X	CG32706
FBgn0001215	15828.6	0.554893	0.20696	2.68116	0.00733676	0.0283353	3R	Hrb98DE
FBgn0032859	4714.81	0.436637	0.162871	2.68088	0.00734298	0.0283486	2L	Arpc2
FBgn0259481	1954.74	0.360807	0.134614	2.68031	0.00735537	0.0283857	3L	Mob2
FBgn0033720	11.0317	2.87927	1.07435	2.68002	0.00736179	0.0283952	2R	CG13160
FBgn0266889	14.1906	1.33421	0.497848	2.67995	0.00736335	0.0283952	2R	asRNA:CR45350
FBgn0034371	733.314	0.48684	0.181787	2.67807	0.00740471	0.0285439	2R	Ntan1
FBgn0051715	547.147	-0.346179	0.129292	-2.67749	0.00741758	0.0285828	2L	CG31715
FBgn0037279	2032.9	0.407869	0.152381	2.67663	0.00743665	0.0286455	3R	CG1129
FBgn0032197	618.955	0.441913	0.165121	2.6763	0.00744404	0.0286524	2L	CG5694
FBgn0285949	19153.1	0.314774	0.117612	2.67638	0.00744232	0.0286524	2R	RpL31
FBgn0033754	119.493	-0.592139	0.221286	-2.67591	0.00745278	0.0286753	2R	Ak6
FBgn0035049	3968.06	0.793746	0.29674	2.67489	0.00747539	0.0287515	2R	Mmp1
FBgn0032596	1700.03	-0.400076	0.149599	-2.67432	0.00748815	0.0287898	2L	Prosbeta4
FBgn0029915	1300.19	-0.565252	0.211448	-2.67324	0.00751218	0.0288713	X	CG14434
FBgn0053977	189.355	-0.534783	0.200204	-2.67119	0.00755836	0.029027	3R	CG33977
FBgn0264939	8.96261	-1.76294	0.659976	-2.67122	0.00755772	0.029027	X	asRNA:CR44108
FBgn0015221	11377.8	-0.667336	0.249904	-2.67037	0.00757666	0.0290864	3R	Fer2LCH
FBgn0039637	1929.66	0.347083	0.130019	2.66949	0.00759673	0.0291525	3R	Ctl2
FBgn0003984	183.723	-0.831191	0.311538	-2.66802	0.00762988	0.0292579	3L	vn
FBgn0264942	9.3665	-2.04358	0.765932	-2.66809	0.00762841	0.0292579	X	lncRNA:CR44111
FBgn0087039	309.248	-0.452192	0.169525	-2.66741	0.00764384	0.0293004	3L	Sbp2
FBgn0033192	319.202	0.955236	0.358192	2.66683	0.00765715	0.0293405	2R	Corin
FBgn0052442	135.912	0.488735	0.183311	2.66615	0.00767265	0.0293811	3L	Arv1
FBgn0016930	210.894	0.927902	0.348052	2.66598	0.00767634	0.0293811	2L	Dyrk2
FBgn0027597	286.712	0.470042	0.17631	2.666	0.00767586	0.0293811	2L	CG17712
FBgn0032637	27.5349	1.28516	0.48224	2.66498	0.00769933	0.0294471	2L	CG5050
FBgn0267552	5.80152	-2.51985	0.945524	-2.66503	0.00769814	0.0294471	3L	asRNA:CR45892
FBgn0051717	392.204	0.368903	0.138433	2.66485	0.00770222	0.0294471	2L	CG31717
FBgn0033058	37.2646	-0.914762	0.343472	-2.66328	0.00773822	0.0295737	2R	CCHa2-R
FBgn0032821	1211.86	-0.462498	0.173691	-2.66276	0.00775017	0.0295959	2L	CdGAPr
FBgn0263620	18.7279	-1.14873	0.431414	-2.66271	0.00775142	0.0295959	3R	asRNA:CR43629
FBgn0030904	170.677	2.00699	0.753756	2.66266	0.00775268	0.0295959	X	upd2
FBgn0264699	163.792	0.676509	0.254133	2.66203	0.00776714	0.02964	3L	CG43968
FBgn0040250	5.54001	2.78554	1.04673	2.66119	0.00778657	0.0297031	3R	Ugt304A1
FBgn0051612	30.9094	-0.865325	0.325362	-2.65958	0.00782391	0.0298345	2L	CG31612
FBgn0026597	1151.9	-0.283836	0.10674	-2.65914	0.00783398	0.0298396	3R	Axn
FBgn0033232	468.889	-0.462315	0.173856	-2.65918	0.00783312	0.0298396	2R	CG12159
FBgn0260858	733.206	-0.270548	0.101739	-2.65923	0.00783201	0.0298396	X	Ykt6
FBgn0028343	3241.49	-0.408605	0.153674	-2.6589	0.00783957	0.0298498	X	Ankle2
FBgn0002441	971.479	-0.419145	0.157668	-2.6584	0.00785135	0.0298835	3R	l(3)mbt
FBgn0283724	936.596	-0.342992	0.129105	-2.6567	0.00789096	0.0300232	3L	Girdin
FBgn0039244	7.08008	-2.13546	0.804044	-2.6559	0.00790969	0.0300833	3R	CG11069
FBgn0053056	198.568	-0.736067	0.277169	-2.65567	0.0079152	0.030093	3L	CG33056
FBgn0033166	851.706	-0.293726	0.110645	-2.65467	0.00793867	0.0301711	2R	Eaf
FBgn0029503	441.766	-0.403025	0.151843	-2.65423	0.00794906	0.0301994	3R	CHORD
FBgn0264721	39.1848	-1.36607	0.515007	-2.65253	0.00798916	0.0303405	3L	lncRNA:CR43989
FBgn0032819	388.946	-0.39971	0.150708	-2.65222	0.00799635	0.0303565	2L	CG10463
FBgn0036686	1082.57	0.365323	0.137762	2.65185	0.00800528	0.0303792	3L	CG7728
FBgn0030616	20121.7	0.293569	0.110731	2.65119	0.00802077	0.0304267	X	RpL37a
FBgn0033821	102.716	2.29357	0.865551	2.64984	0.00805303	0.0305264	2R	CG10799
FBgn0034879	457.457	-0.351604	0.132685	-2.64992	0.00805098	0.0305264	2R	Rrp4
FBgn0039249	219.772	-0.463788	0.175102	-2.64867	0.00808082	0.0306205	3R	CG11168
FBgn0032900	25.6227	-1.52116	0.574365	-2.64843	0.00808672	0.0306315	2L	CG14401
FBgn0025835	28.2524	1.50951	0.570031	2.64811	0.00809425	0.0306487	X	CG17707
FBgn0037574	162.332	-0.430739	0.162671	-2.64792	0.00809888	0.0306549	3R	Coq2
FBgn0037975	502.016	-1.6844	0.636177	-2.64769	0.00810439	0.0306645	3R	CG3397
FBgn0037121	286.497	-0.537447	0.20301	-2.64739	0.0081116	0.0306804	3L	Rpb8
FBgn0267976	1867.36	0.289859	0.109501	2.6471	0.00811857	0.0306954	2L	Tim23
FBgn0003210	880.41	0.303585	0.114705	2.64666	0.00812905	0.0307185	X	rb
FBgn0015402	501.063	-0.332373	0.125591	-2.64647	0.00813365	0.0307185	3R	ksr
FBgn0025700	889.523	-0.517081	0.195384	-2.64648	0.00813333	0.0307185	2L	CG5885
FBgn0037998	563.67	0.331784	0.125414	2.64552	0.00815656	0.0307936	3R	Cog1
FBgn0033020	93.0048	0.901356	0.340748	2.64523	0.00816364	0.030803	2R	COX4L
FBgn0262987	195.226	-0.832887	0.314901	-2.64492	0.00817106	0.030803	3L	CG43295
FBgn0263447	1.87932	-4.2535	1.60806	-2.64511	0.00816632	0.030803	3L	asRNA:CR43470
FBgn0035542	356.07	-0.696697	0.263408	-2.64494	0.00817059	0.030803	3L	DOR
FBgn0032629	43.6767	1.16998	0.442402	2.64461	0.00817855	0.0308199	2L	beat-IIIc
FBgn0026206	1910.87	-0.416057	0.157351	-2.64413	0.00819014	0.0308522	X	mei-P26
FBgn0032470	19.1145	1.32574	0.501444	2.64385	0.00819681	0.030866	2L	Ttc30
FBgn0032671	430.617	0.620086	0.234589	2.64329	0.0082105	0.0308876	2L	JMJD4
FBgn0039430	102.328	0.877946	0.332132	2.64337	0.00820862	0.0308876	3R	CG5455
FBgn0267861	1292.52	0.383935	0.145251	2.64324	0.00821158	0.0308876	2R	Maf1
FBgn0064225	67832	0.381684	0.144417	2.64293	0.00821932	0.0309054	2L	RpL5
FBgn0262619	1034.91	-0.333989	0.126394	-2.64244	0.0082312	0.0309387	2R	DNAlig1
FBgn0052476	272.414	0.438234	0.165886	2.64178	0.00824718	0.0309874	3L	mthl14
FBgn0265633	10.951	2.46864	0.934819	2.64077	0.00827189	0.0310688	4	lncRNA:CR44440
FBgn0015925	890.092	-0.275172	0.104234	-2.63994	0.00829214	0.0311335	2R	csul
FBgn0001974	315.577	0.346218	0.131163	2.6396	0.00830033	0.0311528	2L	NA
FBgn0032020	298.965	-0.484865	0.183795	-2.63807	0.00833799	0.0312827	2L	strat
FBgn0038948	1171.3	-0.371553	0.140858	-2.63777	0.00834524	0.0312985	3R	PSR
FBgn0039622	133.221	-0.559279	0.212199	-2.63563	0.00839809	0.0314852	3R	eIF4E6
FBgn0265651	91.7075	2.08623	0.791815	2.63474	0.00842017	0.0315564	2R	lncRNA:CR44458
FBgn0026404	754.149	0.394352	0.149741	2.63356	0.00844956	0.031655	3L	Dronc
FBgn0035589	231.292	-0.50967	0.193547	-2.63331	0.00845563	0.0316661	3L	CHMP2B
FBgn0266084	702.257	0.859592	0.326582	2.63209	0.00848618	0.0317689	3L	Fhos
FBgn0029522	116.618	-0.919095	0.349321	-2.63109	0.00851109	0.0318505	X	CG13373
FBgn0052438	1958.11	-0.208861	0.0793862	-2.63095	0.0085147	0.0318524	3L	SMC5
FBgn0034068	945.376	-0.298722	0.113609	-2.62938	0.00855412	0.0319882	2R	casp
FBgn0026263	211.967	-1.08667	0.413436	-2.6284	0.00857871	0.0320685	3L	bip1
FBgn0034971	1067.58	-0.376104	0.143102	-2.62823	0.00858314	0.0320734	2R	Gpat4
FBgn0010342	865.117	-0.438887	0.167017	-2.62781	0.00859372	0.0321012	2R	Map60
FBgn0262517	1441.46	0.255299	0.0971684	2.62738	0.00860443	0.0321295	3L	Ltn1
FBgn0039147	9.15773	1.79345	0.682738	2.62685	0.00861802	0.0321533	3R	CG10694
FBgn0063492	504.221	-0.428286	0.16305	-2.62671	0.00862145	0.0321533	2R	GstE8
FBgn0013771	82.0988	-0.964078	0.367039	-2.62664	0.00862335	0.0321533	2R	Cyp6a9
FBgn0031609	185.9	0.399563	0.152107	2.62686	0.00861774	0.0321533	2L	CG15443
FBgn0032453	1406.3	-0.463619	0.176557	-2.62588	0.00864244	0.0322127	2L	CG6180
FBgn0034703	147.079	-0.530488	0.20208	-2.62514	0.00866144	0.0322718	2R	CG3045
FBgn0261243	6393.34	0.54254	0.206746	2.62418	0.00868576	0.0323507	3L	Psa
FBgn0034724	538.358	-1.72783	0.658567	-2.62362	0.00870012	0.0323806	2R	babos
FBgn0041111	1144.99	0.275486	0.104999	2.62372	0.0086976	0.0323806	2L	lilli
FBgn0261514	26.74	1.32654	0.505647	2.62344	0.00870456	0.0323854	2L	NimA
FBgn0031607	355.284	0.425016	0.162038	2.62293	0.0087176	0.0324221	2L	CG15440
FBgn0032810	7.89321	2.34531	0.894273	2.62259	0.00872649	0.0324434	2L	CG13077
FBgn0002673	93.1185	-0.558543	0.213045	-2.62171	0.00874891	0.0324859	2L	twe
FBgn0003483	988.206	-0.433761	0.165441	-2.62184	0.00874559	0.0324859	3R	spn-E
FBgn0026239	144.385	-0.552753	0.210827	-2.62184	0.00874571	0.0324859	3R	gukh
FBgn0035528	1091.45	-0.324262	0.123686	-2.62165	0.00875058	0.0324859	3L	CG15012
FBgn0029929	415.525	-0.344425	0.131464	-2.61992	0.00879513	0.0326394	X	CG4593
FBgn0053230	1063.38	0.780232	0.297883	2.61925	0.00881225	0.0326911	3L	CG33230
FBgn0036741	256.821	0.344848	0.131669	2.61905	0.00881755	0.0326989	3L	anchor
FBgn0038552	583.498	-0.488057	0.18641	-2.61818	0.0088399	0.03277	3R	Alg1
FBgn0260487	11.1742	1.66902	0.637872	2.61654	0.0088826	0.0329164	3R	CG42534
FBgn0086687	8183.11	-0.3838	0.1467	-2.61623	0.00889074	0.0329239	3R	Desat1
FBgn0265715	156.82	1.1318	0.432612	2.61621	0.00889106	0.0329239	3L	lncRNA:CR44522
FBgn0030025	468.028	-0.451883	0.172782	-2.61533	0.00891406	0.0329852	X	CG2147
FBgn0031575	279.96	-0.452177	0.172889	-2.61542	0.00891183	0.0329852	2L	Cep97
FBgn0027108	84.4683	1.06796	0.408442	2.61473	0.00892992	0.0330201	X	Inx2
FBgn0033210	313.841	-0.365622	0.139831	-2.61474	0.00892965	0.0330201	2R	U2A
FBgn0263093	61.259	-0.762596	0.291896	-2.61256	0.00898661	0.0332177	4	CR43361
FBgn0035166	196.323	0.473545	0.181274	2.61232	0.00899296	0.0332292	3L	JMJD5
FBgn0032521	804.398	-0.424318	0.162461	-2.61181	0.00900644	0.033267	2L	CG7110
FBgn0053002	200.732	-0.683743	0.261814	-2.61157	0.00901288	0.0332788	2L	mRpL27
FBgn0033117	364.757	-0.361117	0.138322	-2.61071	0.00903548	0.0333502	2R	CG3358
FBgn0005586	14.1941	-1.32825	0.509025	-2.6094	0.00907023	0.0334665	2R	Rab3
FBgn0264493	542.833	0.355996	0.136457	2.60885	0.00908474	0.033508	3R	rdx
FBgn0037065	7.39097	2.13248	0.817539	2.60842	0.00909617	0.033526	3L	CG12974
FBgn0035371	5777.83	-0.237301	0.090972	-2.60851	0.00909386	0.033526	3L	AhcyL1
FBgn0040348	26.5479	-1.37308	0.52653	-2.6078	0.00911272	0.0335629	X	CG3703
FBgn0261380	560.004	-0.2948	0.113043	-2.60787	0.00911085	0.0335629	3R	mRpL37
FBgn0010217	8414	-0.400691	0.153749	-2.60614	0.00915702	0.0337072	4	ATPsynbeta
FBgn0035980	111.517	0.449022	0.172298	2.60608	0.0091585	0.0337072	3L	mRRF1
FBgn0024806	2089.59	0.315625	0.121125	2.60578	0.00916648	0.0337124	3L	DIP2
FBgn0001250	65.147	1.42607	0.547266	2.6058	0.00916594	0.0337124	X	if
FBgn0014417	387.681	-0.520845	0.19994	-2.60501	0.00918726	0.0337525	2L	CG13397
FBgn0053225	3.16548	3.87939	1.48912	2.60516	0.00918313	0.0337525	2R	CG33225
FBgn0035977	86.3026	1.13195	0.434527	2.60503	0.00918671	0.0337525	3L	PGRP-LF
FBgn0044020	203.962	-0.499808	0.191876	-2.60485	0.00919156	0.0337562	2R	Roc2
FBgn0264727	6.53206	-2.12172	0.814729	-2.6042	0.00920895	0.0338079	3L	lncRNA:CR43995
FBgn0014455	1844.05	-0.27976	0.107444	-2.60378	0.00922032	0.0338375	X	Ahcy
FBgn0029885	409.361	-0.488923	0.187804	-2.60337	0.00923122	0.0338654	X	CG3224
FBgn0015765	421.087	-0.519233	0.199475	-2.603	0.00924125	0.0338901	3R	p38a
FBgn0024980	6.92994	1.83006	0.703599	2.601	0.0092952	0.0340758	X	Syx4
FBgn0041174	169.352	-0.593204	0.228108	-2.60054	0.00930765	0.0341092	2R	Vhl
FBgn0032857	7.82937	2.42801	0.933767	2.60023	0.00931603	0.0341277	2L	CG10947
FBgn0032479	1672.77	-0.455687	0.175306	-2.59939	0.00933899	0.0341944	2L	CG16974
FBgn0033019	462.485	0.467639	0.179908	2.59932	0.0093409	0.0341944	2R	CG10395
FBgn0035488	251.165	-0.465047	0.179157	-2.59575	0.00943852	0.0345394	3L	CG11593
FBgn0031257	32.5923	1.09293	0.421169	2.595	0.00945905	0.0345959	2L	CG4133
FBgn0033341	210.96	-0.56753	0.218706	-2.59494	0.00946071	0.0345959	2R	MrgBP
FBgn0034200	6.39964	2.70259	1.04167	2.59447	0.00947359	0.0346306	2R	Gbp2
FBgn0030812	1575.17	-0.254713	0.0981943	-2.59397	0.00948757	0.0346694	X	wcy
FBgn0050296	86.8279	-0.817667	0.315426	-2.59226	0.00953464	0.034829	2R	RIC-3
FBgn0029709	1458.43	-0.382561	0.14761	-2.5917	0.00955042	0.0348742	X	CHOp24
FBgn0026634	587.371	0.274433	0.105921	2.59093	0.0095717	0.0349394	3R	ldlCp
FBgn0031882	111.724	-0.556541	0.214912	-2.58962	0.00960814	0.03506	2L	Rab30
FBgn0038055	335.831	0.331389	0.127994	2.5891	0.00962264	0.0350879	3R	trus
FBgn0027291	2539.36	-0.259112	0.100073	-2.58922	0.00961928	0.0350879	X	Idh3a
FBgn0083984	107.952	-0.508041	0.19625	-2.58874	0.00963265	0.0351119	3R	CG34148
FBgn0262617	336.672	-0.545001	0.210715	-2.58643	0.00969752	0.0353358	3R	Nuak1
FBgn0029989	51.6347	0.740887	0.286652	2.58462	0.00974852	0.035509	X	CG15333
FBgn0030775	9.9304	2.13416	0.826902	2.58091	0.00985416	0.0358811	X	CG9673
FBgn0037563	30.1581	1.38091	0.535184	2.58025	0.00987277	0.0359361	3R	CG11672
FBgn0029941	2077.03	-0.253152	0.0981405	-2.57948	0.00989482	0.0360035	X	CG1677
FBgn0034249	626.379	-0.448238	0.173788	-2.57922	0.00990239	0.0360055	2R	RhoGAP54D
FBgn0261561	15.5455	-1.62779	0.631105	-2.57927	0.00990099	0.0360055	3R	CG42675
FBgn0035047	160.544	-0.447998	0.173738	-2.57858	0.00992079	0.0360551	2R	Pof
FBgn0041171	1232.47	-0.30153	0.11694	-2.5785	0.00992307	0.0360551	3L	ago
FBgn0267384	939.567	0.253876	0.0984763	2.57804	0.0099363	0.0360904	X	Ubc7
FBgn0267733	659.231	-0.426951	0.165624	-2.57784	0.00994203	0.0360984	2R	lncRNA:CR46064
FBgn0003870	2314.29	-0.284669	0.110457	-2.57718	0.00996098	0.0361544	3R	ttk
FBgn0046763	1018.91	-0.694214	0.269385	-2.57703	0.00996535	0.0361575	3R	CG17278
FBgn0041181	2.24533	4.05857	1.57539	2.57623	0.00998835	0.0362281	2L	Tep3
FBgn0032512	796.803	-0.359131	0.139481	-2.57476	0.0100311	0.0363703	2L	Bdp1
FBgn0003512	414.344	0.304983	0.118473	2.57429	0.0100445	0.0364061	3R	Sry-delta
FBgn0035033	463.233	-0.278347	0.108262	-2.57106	0.0101389	0.0367351	2R	CG3548
FBgn0031894	59.5784	0.989456	0.384919	2.57055	0.0101536	0.0367754	2L	CG4496
FBgn0036667	435.871	-0.452901	0.176266	-2.56943	0.0101867	0.0368824	3L	kud
FBgn0016684	36.1746	-1.02707	0.399771	-2.56914	0.0101951	0.0368995	2R	NaPi-T
FBgn0259978	1694.86	0.34436	0.134045	2.56898	0.0101998	0.0369036	2R	vlc
FBgn0262854	7.19791	1.97112	0.767806	2.56721	0.0102521	0.0370798	3L	CG43218
FBgn0262562	54.0964	1.00041	0.389715	2.56704	0.0102571	0.0370847	3R	CG43102
FBgn0032720	166.138	-0.440357	0.171576	-2.56655	0.0102717	0.0371244	2L	mRpL13
FBgn0036774	442.448	-0.428947	0.167187	-2.56567	0.0102976	0.0372049	3L	mRpS26
FBgn0033259	408.369	-0.362426	0.141275	-2.56539	0.0103061	0.0372225	2R	CG11210
FBgn0011297	424.513	0.529103	0.206277	2.56501	0.0103172	0.0372494	2R	Alg3
FBgn0038471	271.279	0.338779	0.132086	2.56484	0.0103222	0.0372546	3R	CG5220
FBgn0014391	1302.09	-0.385601	0.150378	-2.56422	0.0103408	0.0373085	X	sun
FBgn0264325	358.453	0.395201	0.154148	2.56378	0.0103538	0.0373423	3R	Atg6
FBgn0038876	356.875	0.33165	0.129411	2.56278	0.0103839	0.0374374	3R	Idi
FBgn0038013	376.34	-0.335328	0.130856	-2.56258	0.0103898	0.0374457	3R	CG10038
FBgn0031314	296.453	0.419196	0.163614	2.5621	0.010404	0.0374838	2L	IntS14
FBgn0265652	3.45893	4.35735	1.70107	2.56153	0.0104213	0.0375327	2R	lncRNA:CR44459
FBgn0034141	750.737	-0.502941	0.196378	-2.56108	0.0104346	0.0375675	2R	CG8311
FBgn0029134	2873.77	-0.324836	0.126961	-2.55855	0.010511	0.0378293	2R	Prosbeta5
FBgn0042131	17.9396	-1.22163	0.477533	-2.55821	0.0105213	0.0378532	3L	CG18808
FBgn0027375	894.235	-0.364471	0.142495	-2.55778	0.0105342	0.037886	3L	RecQ5
FBgn0035203	2185.04	-0.256158	0.100203	-2.55639	0.0105764	0.0380246	3L	CG9149
FBgn0050456	10.7945	1.69971	0.665132	2.55545	0.0106049	0.0381138	2R	CG30456
FBgn0029980	365.953	-0.403409	0.157876	-2.55523	0.0106117	0.0381231	X	CG10778
FBgn0267703	9.7061	1.57808	0.617615	2.55512	0.010615	0.0381231	3R	lncRNA:CR46036
FBgn0039714	1571.8	0.555002	0.217302	2.55406	0.0106476	0.038227	3R	Zip99C
FBgn0036180	567.261	-0.284397	0.111368	-2.55368	0.0106591	0.0382547	3L	Duba
FBgn0037229	12.7809	-1.47523	0.577937	-2.55259	0.0106926	0.0383617	3R	CG9766
FBgn0086676	5750.7	0.484668	0.189914	2.55204	0.0107094	0.0384086	2R	spin
FBgn0262719	38.4469	-0.900468	0.353012	-2.55081	0.0107472	0.0385305	3L	CG43163
FBgn0262871	888.359	0.417973	0.163928	2.54973	0.0107806	0.0386369	3R	lute
FBgn0030400	1550.2	-0.483948	0.189819	-2.54953	0.0107869	0.0386458	X	Pits
FBgn0038806	165.249	-0.398246	0.156243	-2.54888	0.0108069	0.0387039	3R	CG5412
FBgn0039626	378.998	0.334523	0.13125	2.54876	0.0108108	0.0387043	3R	Slu7
FBgn0032262	33.2591	-0.855172	0.335595	-2.54823	0.0108273	0.0387363	2L	CG7384
FBgn0036842	822.745	-0.414969	0.162844	-2.54826	0.0108261	0.0387363	3L	Ugt316A1
FBgn0051720	14.0767	1.49178	0.58549	2.54792	0.0108368	0.038757	2L	mthl15
FBgn0264823	18.1462	-1.37522	0.539781	-2.54773	0.0108425	0.0387638	4	asRNA:CR44031
FBgn0031561	5.78545	3.14604	1.23533	2.54672	0.0108742	0.0388634	2L	IM33
FBgn0033065	10.8569	2.02661	0.79616	2.54548	0.0109128	0.0389879	2R	Cyp6w1
FBgn0261552	3678.8	0.604484	0.237511	2.54508	0.0109254	0.0390192	3R	ps
FBgn0033723	2.42683	3.9809	1.56424	2.54494	0.0109297	0.0390212	2R	CG13155
FBgn0052017	96.5791	1.39704	0.549039	2.54452	0.0109427	0.0390538	4	CG32017
FBgn0037900	236.479	0.470824	0.185105	2.54355	0.0109731	0.0391489	3R	CG5276
FBgn0058263	342.128	0.475826	0.187175	2.54215	0.0110173	0.0392921	2R	MFS17
FBgn0052274	15.6059	2.45808	0.966974	2.54203	0.011021	0.0392921	3L	Drsl1
FBgn0000617	473.601	0.379435	0.149311	2.54124	0.0110461	0.039368	X	e(y)1
FBgn0028988	155.667	-0.584176	0.229894	-2.54106	0.0110516	0.039374	2R	Spn42Dd
FBgn0040344	808.399	0.524889	0.206577	2.54088	0.0110573	0.0393804	X	Lztr1
FBgn0036121	1190.92	0.672748	0.264786	2.54073	0.0110622	0.0393842	3L	CG6310
FBgn0026181	1841.1	-0.286087	0.112644	-2.53975	0.0110932	0.0394809	X	Rok
FBgn0262731	266.623	-0.506176	0.199384	-2.5387	0.0111265	0.0395859	4	CG33941
FBgn0033100	420.055	-0.293143	0.115483	-2.5384	0.0111359	0.0396056	2R	CG3420
FBgn0040372	864.522	-0.383522	0.151138	-2.53755	0.0111631	0.0396883	X	G9a
FBgn0034532	20.7594	-1.06503	0.419803	-2.53697	0.0111815	0.0397018	2R	CG13436
FBgn0030174	56.0206	-0.854241	0.336694	-2.53715	0.011176	0.0397018	X	CG15312
FBgn0260719	14.4442	1.65375	0.651808	2.53717	0.0111754	0.0397018	2L	CR42546
FBgn0031381	4389.62	0.494535	0.194933	2.53695	0.0111824	0.0397018	2L	Npc2a
FBgn0037282	1723.48	-0.279792	0.110303	-2.53658	0.0111941	0.0397297	3R	CG14657
FBgn0040773	1247.74	-0.395179	0.155838	-2.53583	0.0112181	0.0398013	2R	COX7C
FBgn0032431	5.19546	-2.67948	1.05739	-2.53406	0.011275	0.0399892	2L	CG5435
FBgn0037465	463.178	-0.374617	0.14786	-2.53359	0.0112902	0.0400293	3R	CG1105
FBgn0037950	15.8407	1.26112	0.49783	2.53323	0.0113018	0.0400566	3R	HisCl1
FBgn0033349	1774.89	-0.251322	0.0992349	-2.5326	0.0113219	0.040092	2R	CG8243
FBgn0024698	722.409	0.295357	0.116619	2.53267	0.0113197	0.040092	2R	Cpsf160
FBgn0013469	26.7957	1.23734	0.488574	2.53255	0.0113236	0.040092	3L	klu
FBgn0015818	610.217	-0.241028	0.0952103	-2.53153	0.0113565	0.0401533	X	Spx
FBgn0031233	274.364	-0.419136	0.165561	-2.53162	0.0113537	0.0401533	2L	Tbc1d15-17
FBgn0032475	1787.28	-0.456241	0.180198	-2.53189	0.011345	0.0401533	2L	Sfmbt
FBgn0050359	56.0443	-0.782512	0.3091	-2.53158	0.011355	0.0401533	2R	Mal-A5
FBgn0029924	204.431	-0.582205	0.230069	-2.53057	0.0113879	0.0402502	X	CG4586
FBgn0037943	781.945	0.285216	0.11272	2.5303	0.0113965	0.0402529	3R	CG14722
FBgn0035235	503.341	-0.515815	0.203849	-2.53038	0.0113939	0.0402529	3L	CG7879
FBgn0038332	71.3374	0.620297	0.245205	2.52971	0.0114158	0.0403074	3R	CG6136
FBgn0033871	164.387	-0.5108	0.201945	-2.5294	0.0114259	0.0403291	2R	CG13339
FBgn0038967	8.46021	-1.87984	0.74339	-2.52874	0.0114473	0.0403908	3R	CG13847
FBgn0031717	142.267	-0.528635	0.209066	-2.52856	0.0114533	0.0403953	2L	Oscillin
FBgn0025592	697.231	-0.416283	0.164639	-2.52846	0.0114565	0.0403953	3L	Gk1
FBgn0021765	974.934	-0.370417	0.146589	-2.52691	0.011507	0.0405595	X	scu
FBgn0023216	289.025	-0.355604	0.140787	-2.52584	0.0115423	0.0406001	X	Parg
FBgn0037815	245.082	-0.555527	0.219899	-2.52628	0.0115278	0.0406001	3R	Rrp46
FBgn0027864	133.473	0.652697	0.258403	2.52588	0.0115407	0.0406001	X	Ogg1
FBgn0026149	659.133	-0.41761	0.165315	-2.52615	0.011532	0.0406001	X	BCL7-like
FBgn0250907	335.76	0.893301	0.353641	2.52601	0.0115366	0.0406001	2L	Cht10
FBgn0263398	808.246	0.384775	0.152304	2.52636	0.0115252	0.0406001	3R	Uck
FBgn0035631	1003.46	-0.306181	0.12129	-2.52437	0.0115906	0.0407561	3L	Txl
FBgn0031698	844.727	-0.291917	0.115654	-2.52406	0.0116008	0.040778	2L	Ncoa6
FBgn0038548	205.188	-0.437063	0.173184	-2.52368	0.0116132	0.0408075	3R	CG17806
FBgn0026593	106.472	0.792674	0.314293	2.52208	0.0116662	0.0409797	3L	CG5707
FBgn0046294	16.9158	2.46462	0.977905	2.52031	0.0117252	0.0411729	2R	CG12699
FBgn0037301	1006.69	-0.390135	0.154863	-2.51923	0.011761	0.0412845	3R	Mms19
FBgn0050035	654.084	0.484245	0.192284	2.51838	0.0117896	0.0413704	2R	Tret1-1
FBgn0261446	7.66946	2.61254	1.03768	2.51767	0.0118134	0.0414399	X	CG13377
FBgn0052582	319.351	-0.539687	0.214385	-2.51737	0.0118233	0.0414606	X	lncRNA:CR32582
FBgn0033656	830.018	-0.277129	0.110116	-2.5167	0.0118461	0.0415213	2R	S2P
FBgn0036354	965.941	-0.372316	0.147943	-2.51662	0.0118488	0.0415213	3L	Poc1
FBgn0036199	926.076	-0.524736	0.208678	-2.51457	0.0119178	0.041749	3L	Bmcp
FBgn0015376	504.703	-0.402766	0.160193	-2.51426	0.0119283	0.0417605	2L	cutlet
FBgn0031459	757.905	-0.393292	0.156426	-2.51423	0.0119292	0.0417605	2L	CG2862
FBgn0010044	6.16957	2.54179	1.01112	2.51384	0.0119423	0.041792	3R	GstD8
FBgn0039020	218.107	-0.405038	0.161171	-2.51309	0.0119678	0.041867	3R	CG17141
FBgn0039501	97.1837	-0.638007	0.253945	-2.51238	0.011992	0.0419372	3R	TTLL6B
FBgn0261617	3826.2	-0.293956	0.117013	-2.51217	0.0119993	0.0419483	X	nej
FBgn0032292	483.044	0.332274	0.132323	2.51108	0.0120361	0.0420628	2L	EMC3
FBgn0010328	3770.18	-0.408184	0.162662	-2.5094	0.0120936	0.0422492	3R	woc
FBgn0263929	629.51	-0.410124	0.163457	-2.50906	0.0121053	0.0422759	3R	jvl
FBgn0033785	247.306	-0.475859	0.189761	-2.50768	0.0121527	0.0424269	2R	Sans
FBgn0037578	538.73	-0.273012	0.108887	-2.5073	0.0121659	0.0424584	3R	CG9601
FBgn0003277	2778.49	-0.294531	0.11761	-2.5043	0.0122693	0.0428047	X	RpII215
FBgn0038680	11.1199	-2.35201	0.939596	-2.50321	0.0123073	0.0429081	3R	Cyp12a5
FBgn0039688	1532.29	-0.603714	0.241175	-2.50322	0.012307	0.0429081	3R	Kul
FBgn0020513	1411.06	-0.527544	0.210784	-2.50277	0.0123226	0.0429467	X	Paics
FBgn0039955	2580.34	0.576051	0.230272	2.50161	0.012363	0.043073	3R	CG41099
FBgn0038889	542.314	0.35067	0.140195	2.50131	0.0123736	0.0430953	3R	Fancm
FBgn0000247	756.403	-0.322903	0.129145	-2.5003	0.0124087	0.0432027	3R	ca
FBgn0029854	806.268	-0.283141	0.113288	-2.49929	0.0124441	0.0433113	X	CG3566
FBgn0266411	2644.65	-0.426934	0.170866	-2.49865	0.0124666	0.0433603	3R	sima
FBgn0026428	298.877	-0.42117	0.168551	-2.49877	0.0124624	0.0433603	X	HDAC6
FBgn0039876	216.087	0.399306	0.159837	2.4982	0.0124826	0.0433983	3R	CG2126
FBgn0259977	59.3162	-0.683222	0.273497	-2.4981	0.012486	0.0433983	2R	Tdc1
FBgn0029999	558.808	0.309629	0.123982	2.49737	0.0125119	0.0434735	X	CG1575
FBgn0029830	39.4211	1.02375	0.410421	2.49439	0.0126176	0.0438258	X	Grip
FBgn0023529	2664.95	0.259446	0.104083	2.49268	0.0126784	0.0440157	X	CG2918
FBgn0003279	37182.4	0.295538	0.118571	2.4925	0.0126848	0.0440157	3R	RpL4
FBgn0260962	3133.56	0.303123	0.121615	2.49249	0.0126851	0.0440157	3R	pic
FBgn0011327	1132.26	-0.364211	0.146177	-2.49157	0.012718	0.0441148	3L	Uch-L5
FBgn0034804	31.9627	-0.915289	0.367379	-2.4914	0.0127241	0.0441212	2R	CG3831
FBgn0003507	4344.41	0.285757	0.114744	2.49039	0.0127603	0.0442169	3R	srp
FBgn0036374	796.14	-0.258725	0.103888	-2.49041	0.0127596	0.0442169	3L	Spt20
FBgn0033101	573.987	-0.422875	0.169925	-2.48859	0.0128249	0.0444256	2R	CG9436
FBgn0086683	882.04	0.41521	0.166854	2.48846	0.0128298	0.0444275	2L	Spf45
FBgn0025692	124.894	0.810271	0.32573	2.48755	0.0128625	0.0445257	2R	Lfg
FBgn0015247	1011.38	-0.274362	0.110318	-2.48701	0.0128822	0.0445765	2R	Diap2
FBgn0259108	110.543	-0.689303	0.277173	-2.48691	0.0128859	0.0445765	X	futsch
FBgn0035517	397.811	-0.549726	0.221143	-2.48584	0.0129248	0.044696	3L	CG1265
FBgn0037205	634.934	0.271715	0.109364	2.48449	0.0129736	0.0448498	3L	BoYb
FBgn0260431	151.572	-0.470815	0.189565	-2.48366	0.0130039	0.0449289	3L	CG42526
FBgn0035249	163.514	0.450938	0.181564	2.48363	0.0130053	0.0449289	3L	CG17249
FBgn0029857	556.411	0.362738	0.146096	2.48287	0.013033	0.044996	X	wuho
FBgn0001086	1563.89	-0.44343	0.178597	-2.48285	0.0130335	0.044996	2L	fzy
FBgn0000405	1762.37	-0.502563	0.202447	-2.48245	0.0130484	0.0450323	2R	CycB
FBgn0261505	16.8713	-1.16348	0.468832	-2.48165	0.0130776	0.0451181	2R	CR42653
FBgn0039469	1.57231	4.03337	1.62561	2.48114	0.0130963	0.0451674	3R	TwdlC
FBgn0041581	3.51932	3.09215	1.24718	2.4793	0.0131641	0.0453857	2R	AttB
FBgn0035829	577.992	-0.417627	0.168504	-2.47844	0.013196	0.0454804	3L	HP4
FBgn0011291	196.168	0.450166	0.181672	2.47791	0.0132154	0.0455322	2L	Taf11
FBgn0039111	221.767	-0.430365	0.173719	-2.47737	0.0132355	0.0455402	3R	PTPMT1
FBgn0039730	740.001	-0.369099	0.148982	-2.47747	0.0132317	0.0455402	3R	CG7903
FBgn0033482	2249.03	-0.274412	0.110767	-2.47738	0.0132351	0.0455402	2R	CG1371
FBgn0027528	164.054	0.942909	0.380584	2.47753	0.0132295	0.0455402	X	goe
FBgn0039137	184.416	-0.361163	0.145794	-2.47721	0.0132415	0.0455453	3R	CG13604
FBgn0024991	655.922	-0.417805	0.168704	-2.47656	0.0132656	0.0455992	X	CG2694
FBgn0010389	3.94663	3.13942	1.26766	2.47655	0.013266	0.0455992	3R	htl
FBgn0030512	408.932	-0.345859	0.139661	-2.47642	0.0132708	0.0456004	X	Nadsyn
FBgn0037372	252.133	0.376863	0.152269	2.47498	0.0133244	0.0457692	3R	CG2091
FBgn0266211	59.7805	-0.738071	0.298231	-2.47483	0.01333	0.0457731	2L	CR44906
FBgn0002873	1697.51	-0.467401	0.188883	-2.47456	0.0133402	0.0457927	X	mud
FBgn0039203	11.848	-1.80723	0.730696	-2.4733	0.0133873	0.0459392	3R	CG13618
FBgn0085419	13.4625	-1.64268	0.664618	-2.47162	0.0134503	0.0461244	2R	Rgk2
FBgn0034817	295.877	-0.457901	0.185262	-2.47163	0.0134497	0.0461244	2R	Art7
FBgn0036746	1111.96	-0.331402	0.13421	-2.46927	0.0135388	0.0464121	3L	Crtc
FBgn0032117	274.626	0.424371	0.171885	2.46892	0.0135522	0.0464296	2L	FucTB
FBgn0036896	692.079	-0.465725	0.188637	-2.4689	0.0135529	0.0464296	3L	wnd
FBgn0267975	996.449	-0.367963	0.149101	-2.46788	0.0135916	0.0465467	3R	vib
FBgn0259927	15.4681	-1.16603	0.472538	-2.46759	0.0136026	0.0465685	X	CG42450
FBgn0039013	149.301	-0.384338	0.155805	-2.46679	0.0136329	0.0466411	3R	CG4813
FBgn0085819	21.2142	0.964188	0.39085	2.4669	0.0136288	0.0466411	X	28SrRNA-Psi:CR41609
FBgn0023169	892.742	-0.337956	0.137082	-2.46537	0.0136873	0.0468119	X	AMPKalpha
FBgn0000017	2277.19	0.358619	0.145579	2.46339	0.0137629	0.0470232	3L	Abl
FBgn0036369	22.475	-1.18826	0.482325	-2.46361	0.0137546	0.0470232	3L	CG10089
FBgn0003041	1117.04	-0.401522	0.16299	-2.46347	0.0137599	0.0470232	3L	pbl
FBgn0034797	84.1041	-1.24408	0.505535	-2.46093	0.0138579	0.047332	2R	nahoda
FBgn0266414	54.1479	-0.894711	0.363602	-2.46069	0.0138671	0.0473478	3R	lncRNA:CR45054
FBgn0030500	519.533	-0.433145	0.176045	-2.46042	0.0138774	0.0473671	X	Ndc80
FBgn0052448	190.692	0.403594	0.164127	2.45904	0.0139311	0.0475235	3L	CG32448
FBgn0003656	823.126	-0.288716	0.117412	-2.459	0.0139325	0.0475235	X	sws
FBgn0023522	733.346	0.375568	0.152768	2.45842	0.0139552	0.047583	X	CG11596
FBgn0015380	4.36025	3.15845	1.28486	2.4582	0.0139634	0.047583	2L	drl
FBgn0037846	163.34	-0.582121	0.236809	-2.45819	0.0139639	0.047583	3R	CG6574
FBgn0051643	119.201	0.43107	0.175405	2.45757	0.013988	0.0476179	2L	CG31643
FBgn0005674	2585.43	-0.321108	0.130658	-2.45761	0.0139863	0.0476179	3R	GluProRS
FBgn0267002	477.027	-0.373174	0.151837	-2.45772	0.013982	0.0476179	2R	unc-104
FBgn0053172	208.718	-0.416308	0.169413	-2.45735	0.0139965	0.0476307	X	CG33172
FBgn0083983	164.535	-0.544053	0.221431	-2.45698	0.014011	0.0476643	2R	mRpL34
FBgn0033899	285.344	0.439661	0.178961	2.45674	0.0140204	0.0476806	2R	CG13016
FBgn0032082	542.791	0.599283	0.243994	2.45614	0.0140438	0.0477443	2L	CG18088
FBgn0032880	4811.11	0.324503	0.132143	2.4557	0.0140612	0.0477793	2L	TM9SF2
FBgn0262035	1406.29	0.715458	0.291364	2.45554	0.0140671	0.0477793	3L	CG42846
FBgn0014133	3778	0.445773	0.181539	2.45552	0.0140681	0.0477793	X	bif
FBgn0086532	1249.81	-0.465034	0.189421	-2.45502	0.0140876	0.0478295	2R	Spt-I
FBgn0027343	3.29129	2.93097	1.19452	2.45368	0.0141404	0.0479931	X	fz3
FBgn0264848	1401.77	-0.307442	0.125307	-2.4535	0.0141472	0.0480004	3L	vih
FBgn0027090	1775.55	-0.24296	0.0990363	-2.45324	0.0141576	0.0480198	3R	GlnRS
FBgn0044324	1738.13	-0.333393	0.135928	-2.45271	0.0141786	0.048075	3L	Chro
FBgn0032446	29.9297	0.992974	0.404912	2.45232	0.0141937	0.0481103	2L	IFT43
FBgn0035934	1.84665	-3.81483	1.55629	-2.45124	0.0142365	0.0482393	3L	TrpA1
FBgn0052225	24.113	-1.53852	0.627761	-2.4508	0.014254	0.0482827	3L	CG32225
FBgn0250791	1416.07	-0.255251	0.104196	-2.44971	0.014297	0.0484124	3L	alphaSnap
FBgn0029763	1132.01	-0.260763	0.106453	-2.44955	0.0143034	0.0484181	X	Usp16-45
FBgn0037715	393.532	0.326771	0.133412	2.44935	0.0143115	0.0484293	3R	CG9399
FBgn0025725	3005.43	-0.316678	0.129399	-2.4473	0.0143933	0.0486741	3L	alphaCOP
FBgn0030809	1794.4	-0.246023	0.100525	-2.44739	0.0143896	0.0486741	X	Ubr1
FBgn0038047	116.241	-0.474166	0.193935	-2.44498	0.0144861	0.0489718	3R	CG5245
FBgn0038432	337.79	-0.548806	0.224482	-2.44477	0.0144945	0.0489842	3R	CG14883
FBgn0050021	115.913	-0.751021	0.307271	-2.44416	0.0145189	0.0490503	2R	metro
FBgn0001404	1186.18	0.458435	0.187587	2.44385	0.0145314	0.0490764	X	egh
FBgn0026872	17.0334	-1.23129	0.503965	-2.44321	0.0145573	0.0491075	X	CG14777
FBgn0010395	2976.58	0.756329	0.309572	2.44315	0.0145598	0.0491075	2L	Itgbn
FBgn0034734	550.495	0.363275	0.148687	2.44323	0.0145565	0.0491075	2R	CG4554
FBgn0061469	1064.04	-0.226529	0.0927146	-2.44329	0.014554	0.0491075	3L	Ube3a
FBgn0035590	151.229	-0.455396	0.186469	-2.44221	0.0145978	0.0492197	3L	Prpk
FBgn0050055	356.486	0.63529	0.26016	2.44192	0.0146095	0.0492427	2R	lncRNA:CR30055
FBgn0024177	1102.48	-0.518841	0.21261	-2.44034	0.0146734	0.0494421	3L	zpg
FBgn0266942	3.43762	3.42732	1.40496	2.43944	0.0147101	0.0495494	3L	lncRNA:CR45393
FBgn0022224	254.526	-0.452264	0.185671	-2.43584	0.0148574	0.050029	2R	ubl
FBgn0038214	3.5833	3.11334	1.27841	2.43533	0.0148781	0.0500823	3R	CG9616
FBgn0032791	97.0714	0.503641	0.206864	2.43464	0.0149064	0.0501612	2L	CG18094
FBgn0032390	836.917	-0.428435	0.176048	-2.43362	0.0149487	0.0502704	2L	dgt2
FBgn0011726	8981.95	0.47834	0.196555	2.43362	0.0149487	0.0502704	2R	tsr
FBgn0036804	249.056	0.352263	0.144827	2.43231	0.015003	0.0504365	3L	Sgf11
FBgn0025624	204.144	-0.450802	0.1854	-2.43151	0.0150359	0.0505305	X	CG4025
FBgn0037832	7.76258	3.28527	1.35129	2.43121	0.0150484	0.0505395	3R	Desi
FBgn0050345	72.822	-0.561381	0.230904	-2.43123	0.0150476	0.0505395	2R	CG30345
FBgn0032879	80.8431	-0.70323	0.289449	-2.42955	0.0151177	0.0507556	2L	CarT
FBgn0024993	203.24	-0.416704	0.171563	-2.42886	0.0151463	0.0508347	X	CG2662
FBgn0026713	1436.24	-0.379458	0.156299	-2.42777	0.0151918	0.050971	X	l(1)G0007
FBgn0026874	44.4711	-0.747472	0.308052	-2.42645	0.0152475	0.0511294	X	CG13358
FBgn0000319	11888	0.399224	0.164533	2.42641	0.015249	0.0511294	X	Chc
FBgn0027950	250.069	-0.317706	0.130964	-2.42591	0.01527	0.0511831	3R	MBD-like
FBgn0053137	5.61948	-2.73994	1.12987	-2.425	0.0153086	0.0512955	2R	CG33137
FBgn0017429	271.581	0.45093	0.186014	2.42417	0.0153435	0.0513957	3L	CG5989
FBgn0028563	610.696	-0.505401	0.208708	-2.42158	0.0154534	0.0517468	2R	sut1
FBgn0023407	2070.52	0.389702	0.160961	2.42109	0.0154741	0.0517823	2L	B4
FBgn0036537	675.195	-0.325945	0.134627	-2.42109	0.0154739	0.0517823	3L	CG18081
FBgn0031196	39.6223	1.01333	0.418639	2.42054	0.0154974	0.0518155	X	Cluap1
FBgn0263977	4994.9	0.409439	0.169145	2.42064	0.0154934	0.0518155	3R	Tim17b
FBgn0016794	1326.85	0.38239	0.15798	2.4205	0.0154992	0.0518155	3L	dos
FBgn0027341	10.4811	2.18136	0.901495	2.41971	0.0155327	0.0519108	3R	Gfat1
FBgn0037566	649.319	-0.312882	0.129315	-2.41954	0.0155402	0.051919	3R	mRpL1
FBgn0283499	4785.55	0.325937	0.134779	2.4183	0.0155932	0.052079	3R	InR
FBgn0023094	1621.99	-0.579514	0.239672	-2.41795	0.0156084	0.0521126	3L	cyc
FBgn0033672	913.9	-0.338209	0.139936	-2.41688	0.0156541	0.0522466	2R	rho-7
FBgn0003938	10.832	1.73839	0.719303	2.41678	0.0156587	0.0522466	3L	snRNA:U5:63BC
FBgn0017561	5.47526	-2.3662	0.979216	-2.41642	0.0156738	0.0522801	X	Ork1
FBgn0038771	878.528	-0.458116	0.189597	-2.41626	0.0156807	0.0522862	3R	CG4390
FBgn0034654	1849.52	-0.360547	0.149298	-2.41494	0.0157378	0.0524593	2R	eIF3k
FBgn0027794	578.054	-0.387661	0.160544	-2.41467	0.0157496	0.052466	X	Lrpprc2
FBgn0029874	310.494	0.36023	0.149185	2.41466	0.01575	0.052466	X	CG3342
FBgn0013563	198.253	0.454597	0.188278	2.41451	0.0157566	0.0524708	3L	Pex1
FBgn0004367	675.67	-0.512808	0.212399	-2.41436	0.0157628	0.0524745	X	mei-41
FBgn0037878	2242.4	-0.403097	0.166993	-2.41385	0.0157848	0.0525306	3R	CG6693
FBgn0039117	508.371	-0.332206	0.137664	-2.41316	0.0158149	0.0525966	3R	tst
FBgn0285963	20.1787	1.38029	0.571983	2.41316	0.0158149	0.0525966	3R	CG46339
FBgn0040336	311.834	-0.414122	0.171659	-2.41246	0.0158452	0.0526802	X	Seipin
FBgn0021847	416.444	0.354671	0.147039	2.41209	0.0158615	0.0527173	2R	Ttc7
FBgn0085194	8.99473	2.51477	1.04287	2.41138	0.0158921	0.0528019	2L	CG34165
FBgn0039645	11.1931	2.62496	1.08866	2.41118	0.015901	0.0528145	3R	CG11898
FBgn0033434	942.331	-0.273296	0.113451	-2.40894	0.015999	0.0531228	2R	CG1902
FBgn0265192	380.44	-0.364097	0.151165	-2.4086	0.0160137	0.0531542	2R	Snp
FBgn0033518	301.868	0.672064	0.279157	2.40748	0.016063	0.0532958	2R	Prx2540-2
FBgn0263198	2749.57	-0.246877	0.102549	-2.4074	0.0160667	0.0532958	2L	Acn
FBgn0028394	72.7863	0.597742	0.248507	2.40533	0.0161577	0.0535801	2L	CG17834
FBgn0000307	964.468	-0.491215	0.204338	-2.40393	0.0162197	0.0537685	2L	chif
FBgn0000395	1098.05	0.677186	0.281796	2.40311	0.0162564	0.0538727	2R	cv-2
FBgn0038106	529.082	-0.314541	0.130974	-2.40155	0.0163256	0.0540671	3R	CG7488
FBgn0015602	1112.62	-0.456114	0.189922	-2.40159	0.0163238	0.0540671	2R	BEAF-32
FBgn0033449	148.814	-0.379683	0.158119	-2.40125	0.0163394	0.0540951	2R	CG1663
FBgn0034708	1763.46	0.267678	0.111585	2.39888	0.0164454	0.0544285	2R	Vps35
FBgn0014380	1044.88	0.491188	0.204797	2.39841	0.0164663	0.05448	3R	RhoL
FBgn0034629	8.78385	-1.55149	0.646933	-2.39822	0.0164748	0.0544906	2R	Acox57D-d
FBgn0029088	1060.66	0.280205	0.116846	2.39807	0.0164816	0.0544956	3R	disp
FBgn0265140	2556.48	0.591104	0.246511	2.39788	0.0164902	0.0545063	3R	Meltrin
FBgn0037249	14340.1	-0.332742	0.138791	-2.39743	0.0165105	0.0545558	3R	eIF3a
FBgn0035337	273.789	-0.422176	0.176116	-2.39714	0.0165237	0.0545819	3L	CG15877
FBgn0266408	19.7102	0.984913	0.41106	2.39603	0.0165736	0.0547293	3R	lncRNA:CR45048
FBgn0011225	940.032	0.735804	0.307147	2.39561	0.0165926	0.0547743	3R	jar
FBgn0029508	8.88281	-1.9823	0.827563	-2.39535	0.0166045	0.054796	2R	Tsp42Ea
FBgn0050440	20.8152	1.25907	0.526065	2.39337	0.0166943	0.0550746	2R	CG30440
FBgn0039381	504.198	-0.413722	0.172876	-2.39317	0.0167034	0.0550869	3R	SppL
FBgn0029888	515.569	0.276017	0.115377	2.39232	0.0167423	0.0551974	X	ND-ASHI
FBgn0035106	1428.52	-0.254339	0.106383	-2.39078	0.0168127	0.0554117	3L	rno
FBgn0003139	1087.7	0.234917	0.0982818	2.39024	0.0168374	0.0554575	X	PpV
FBgn0266686	22.9014	-1.02365	0.428249	-2.39032	0.0168336	0.0554575	3L	lncRNA:CR45176
FBgn0039902	926.476	0.321518	0.134576	2.38913	0.0168885	0.0556079	4	Zip102B
FBgn0037491	202.209	0.32721	0.136971	2.38889	0.0168994	0.0556258	3R	CG1227
FBgn0038818	9.30989	1.56026	0.653251	2.38845	0.0169195	0.0556741	3R	Nep4
FBgn0034138	23339.8	0.321637	0.134772	2.38652	0.0170086	0.0559183	2R	RpS15
FBgn0259243	639.072	-0.318397	0.133416	-2.38649	0.0170101	0.0559183	3L	Pka-R1
FBgn0030350	648.344	-0.546227	0.228868	-2.38665	0.0170028	0.0559183	X	SelG
FBgn0023508	671.893	-0.33873	0.141946	-2.38633	0.0170177	0.0559254	X	Ocrl
FBgn0000140	955.967	-0.55018	0.230603	-2.38583	0.0170405	0.0559825	3R	asp
FBgn0038966	381.304	-0.444518	0.186419	-2.38451	0.0171017	0.0561454	3R	pinta
FBgn0034062	93.0624	0.464462	0.194791	2.38441	0.0171065	0.0561454	2R	CG8388
FBgn0032515	549.134	-0.466429	0.195612	-2.38445	0.0171045	0.0561454	2L	loqs
FBgn0011582	1.44272	4.22335	1.77142	2.38416	0.017118	0.0561651	3R	Dop1R1
FBgn0263079	19.5668	-1.16281	0.487755	-2.38401	0.0171253	0.0561709	2L	CG43338
FBgn0013750	3964.96	0.536716	0.225163	2.38367	0.0171408	0.0562038	2R	Arf51F
FBgn0032449	72.8235	0.525519	0.220478	2.38354	0.017147	0.0562062	2L	CG17036
FBgn0034527	439.97	0.516669	0.216785	2.38333	0.017157	0.0562209	2R	CG9945
FBgn0259697	67.5818	0.586338	0.246264	2.38093	0.0172689	0.0565697	3L	nvd
FBgn0038074	471.362	-1.01138	0.424829	-2.38067	0.0172812	0.0565919	3R	Gnmt
FBgn0037584	26.0553	-1.17963	0.495654	-2.37995	0.0173152	0.0566851	3R	CG7963
FBgn0031961	19.2659	-1.1572	0.486292	-2.37964	0.0173295	0.0567137	2L	CG7102
FBgn0014029	2094.23	-0.355861	0.149651	-2.37793	0.01741	0.0569591	3R	2002-09-01
FBgn0036298	704.408	-0.327761	0.138031	-2.37454	0.0175709	0.0574669	3L	nst
FBgn0035468	11.1355	2.15943	0.909846	2.3734	0.0176252	0.0576262	3L	Gr63a
FBgn0263039	1065.89	-0.654245	0.275673	-2.37326	0.0176318	0.0576296	3L	NA
FBgn0052484	764.628	0.426346	0.179698	2.37256	0.0176651	0.0577199	3L	Sk2
FBgn0036834	26.1846	2.29622	0.968296	2.3714	0.0177209	0.0578837	3L	CG6836
FBgn0003961	9.30061	2.35159	0.992334	2.36976	0.0177998	0.058123	2L	Uro
FBgn0028647	374.665	0.41188	0.173839	2.36932	0.0178207	0.0581726	3R	CG11902
FBgn0004103	4846.54	0.25897	0.109314	2.36904	0.0178344	0.0581815	3R	Pp1-87B
FBgn0003254	3.34746	3.42337	1.44505	2.36903	0.0178348	0.0581815	2R	rib
FBgn0031659	310.132	0.330699	0.139628	2.36843	0.0178636	0.058257	2L	CG14043
FBgn0031086	83.6542	0.864903	0.365336	2.36742	0.0179126	0.0583975	X	fd19B
FBgn0030030	286.423	0.366424	0.154785	2.36731	0.0179181	0.0583975	X	CG1636
FBgn0031842	940.773	-0.228641	0.0966364	-2.36599	0.0179818	0.0585866	2L	Tango1
FBgn0265595	25.3458	0.958701	0.405345	2.36515	0.0180228	0.0587014	X	CG44422
FBgn0034091	2642.87	0.520011	0.219927	2.36448	0.0180556	0.0587898	2R	mrj
FBgn0270926	712.781	-0.379841	0.160706	-2.36357	0.0180997	0.0589144	3L	AsnS
FBgn0003390	10.2018	1.4377	0.608521	2.36261	0.0181467	0.0590486	X	shf
FBgn0250838	1081.51	-0.362371	0.153488	-2.36091	0.0182302	0.0592827	2R	roh
FBgn0047135	2812.17	-0.452372	0.191603	-2.36099	0.0182261	0.0592827	3L	CG32276
FBgn0003655	382.008	-0.43774	0.18551	-2.35966	0.0182919	0.0594646	X	swa
FBgn0022213	4738.07	0.401439	0.17014	2.35946	0.0183017	0.0594777	2L	Cse1
FBgn0266626	5.97217	-2.44724	1.03733	-2.35918	0.0183156	0.0595038	2R	asRNA:CR45133
FBgn0029588	115.945	-0.509774	0.216133	-2.35861	0.0183433	0.0595751	X	CG14798
FBgn0040759	7.45191	2.64302	1.12111	2.3575	0.0183985	0.0597352	2R	CG13177
FBgn0000116	67.199	-0.700089	0.297048	-2.35682	0.018432	0.0598251	3L	Argk
FBgn0039589	383.254	-0.337465	0.143218	-2.3563	0.0184578	0.0598899	3R	CG9986
FBgn0052815	62.9182	-0.754741	0.320409	-2.35555	0.0184951	0.0599731	X	CG32815
FBgn0045862	561.028	-0.234878	0.0997097	-2.35562	0.0184919	0.0599731	3R	btz
FBgn0261394	995.728	-0.355109	0.150767	-2.35536	0.018505	0.0599861	2R	Prosalpha3
FBgn0015924	1196.79	-0.461489	0.195942	-2.35523	0.0185112	0.0599872	2L	crq
FBgn0028704	11.1136	1.93315	0.820971	2.35471	0.0185371	0.0600493	2L	Nckx30C
FBgn0030327	778.02	0.315967	0.134191	2.35461	0.018542	0.0600493	X	FucT6
FBgn0011476	102.513	-0.496104	0.210714	-2.3544	0.0185526	0.0600644	3R	l(3)neo43
FBgn0015240	467.653	0.260766	0.110846	2.35251	0.0186471	0.0603514	3R	Hr96
FBgn0038042	76.7363	0.538705	0.22905	2.35191	0.0186772	0.0604298	3R	Scgbeta
FBgn0037105	176.198	0.460067	0.195649	2.35149	0.0186982	0.0604517	3L	S1P
FBgn0285892	764.656	-0.262667	0.111707	-2.35139	0.0187032	0.0604517	2R	tea
FBgn0036661	2335.86	-0.319286	0.135773	-2.35162	0.0186919	0.0604517	3L	CG9705
FBgn0036492	4.66979	2.40034	1.02085	2.35131	0.0187076	0.0604517	3L	Best3
FBgn0030086	7123.77	0.26267	0.111739	2.35076	0.0187353	0.0605222	X	CCT2
FBgn0039881	27.1614	-0.832562	0.354416	-2.34911	0.0188186	0.060772	3R	CG1971
FBgn0030434	490.284	-0.293298	0.12497	-2.34695	0.0189276	0.061105	X	Brms1
FBgn0038924	293.168	-0.45074	0.1921	-2.34638	0.0189568	0.0611422	3R	CG6028
FBgn0029502	419.775	-0.386413	0.164693	-2.34626	0.0189628	0.0611422	X	Coq7
FBgn0033733	5.60227	2.53357	1.07983	2.34626	0.018963	0.0611422	2R	CG8834
FBgn0036956	51.9933	0.813558	0.346731	2.34637	0.0189573	0.0611422	3L	CG13813
FBgn0034495	536.649	-0.418537	0.178395	-2.34613	0.0189696	0.0611442	2R	CG11788
FBgn0010621	4298.14	0.299762	0.127841	2.3448	0.0190371	0.0613424	2R	CCT5
FBgn0053198	158.457	-0.385908	0.164614	-2.34432	0.0190619	0.0613663	2R	pen-2
FBgn0266219	3.75783	-3.37132	1.43803	-2.3444	0.0190578	0.0613663	2L	lncRNA:CR44914
FBgn0035640	546.342	-0.514047	0.219274	-2.34431	0.0190625	0.0613663	3L	mad2
FBgn0038170	33.8978	-1.12053	0.478021	-2.34411	0.0190728	0.0613801	3R	CG14367
FBgn0037252	1776.64	-0.380113	0.162203	-2.34344	0.0191068	0.0614704	3R	CG14650
FBgn0051849	104.805	0.45224	0.193026	2.34289	0.0191349	0.0615328	2L	CG31849
FBgn0036566	1498.32	0.204693	0.0873701	2.34283	0.0191382	0.0615328	3L	ClC-c
FBgn0039530	9.61778	1.63245	0.697081	2.34184	0.0191891	0.0616771	3R	Tusp
FBgn0264266	8.18617	1.82166	0.777943	2.34163	0.0191997	0.0616917	2L	lncRNA:CR43766
FBgn0031816	188.419	0.507685	0.216888	2.34077	0.0192441	0.0618152	2L	Rchy1
FBgn0266828	6.09975	-2.1715	0.927898	-2.34023	0.0192719	0.0618849	2L	lncRNA:CR45290
FBgn0030794	98.4038	-0.476746	0.20377	-2.33963	0.0193027	0.0619646	X	CG13005
FBgn0013772	620.049	1.43327	0.613106	2.33772	0.0194019	0.0622438	2R	Cyp6a8
FBgn0263461	1.80019	-3.76269	1.60954	-2.33775	0.0194001	0.0622438	3L	snoRNA:CG32479-a
FBgn0029664	905.443	-0.478566	0.204763	-2.33717	0.0194302	0.0623152	X	CG10802
FBgn0038926	33.19	-0.805218	0.344648	-2.33635	0.0194731	0.0624334	3R	CG13409
FBgn0035405	505.989	-0.266917	0.114286	-2.33553	0.019516	0.0625512	3L	CG15812
FBgn0031813	185.292	-0.412202	0.176541	-2.33488	0.0195499	0.0626404	2L	CG9527
FBgn0031776	458.835	-0.411689	0.176345	-2.33457	0.019566	0.0626724	2L	Pfdn1
FBgn0032524	580.435	-0.4751	0.203544	-2.33414	0.0195883	0.0627243	2L	Hacd2
FBgn0267611	7.1968	-1.54068	0.660859	-2.33133	0.0197361	0.0631777	2L	lncRNA:CR45949
FBgn0039854	248.436	0.50679	0.217418	2.33095	0.019756	0.0632218	3R	CG1635
FBgn0038388	282.723	0.435479	0.186924	2.32971	0.0198213	0.0634108	3R	CG4287
FBgn0039254	467.511	-0.416424	0.178761	-2.32951	0.0198322	0.0634258	3R	Nmnat
FBgn0004449	5168.13	0.71479	0.306894	2.32911	0.0198533	0.063437	3L	Ten-m
FBgn0031992	571.142	-0.288297	0.123774	-2.32921	0.0198477	0.063437	2L	Acbp1
FBgn0265810	73.7738	-0.87094	0.37394	-2.32909	0.0198542	0.063437	2L	asRNA:CR44599
FBgn0267027	76.4	-0.478608	0.205534	-2.32861	0.0198797	0.0634987	2R	lncRNA:CR45471
FBgn0262734	5815.43	-0.356384	0.153084	-2.32803	0.0199107	0.0635776	X	eIF4H1
FBgn0266312	42.4056	0.990834	0.425812	2.32693	0.0199692	0.0637447	2L	lncRNA:CR44977
FBgn0085224	127.702	-0.427939	0.183926	-2.32669	0.0199816	0.0637646	2R	CG34195
FBgn0039204	629.929	-0.329225	0.141531	-2.32618	0.0200092	0.0638153	3R	CG6607
FBgn0034542	429.368	-0.331681	0.142587	-2.32616	0.02001	0.0638153	2R	Fem-1
FBgn0083986	227.141	-0.402923	0.173302	-2.32497	0.0200734	0.0639975	3R	CG34150
FBgn0030240	478.516	0.298242	0.128434	2.32214	0.0202252	0.0644616	X	CG2202
FBgn0051051	7.35384	2.15466	0.928001	2.32183	0.020242	0.0644753	3R	CG31051
FBgn0004856	1256.97	-0.25839	0.111287	-2.32183	0.0202421	0.0644753	X	Bx42
FBgn0000536	511.787	0.557804	0.240337	2.32092	0.0202909	0.0646107	X	eas
FBgn0010105	15.1376	-1.17706	0.507196	-2.32071	0.0203024	0.0646271	3L	comm
FBgn0267126	20.9215	-0.881697	0.380068	-2.31984	0.0203496	0.0647573	3R	lncRNA:CR45566
FBgn0030999	30.2553	1.68287	0.726161	2.31749	0.0204773	0.0651436	X	Mur18B
FBgn0062413	603.671	0.404645	0.174623	2.31725	0.0204899	0.0651633	X	Ctr1A
FBgn0039044	3635.59	0.844843	0.364619	2.31706	0.0205006	0.0651771	3R	p53
FBgn0001098	7958.8	-0.419676	0.181147	-2.31676	0.0205166	0.0652079	3R	Gdh
FBgn0053207	126.341	1.55416	0.671888	2.31312	0.0207162	0.0658217	3R	pxb
FBgn0014019	18.5603	1.13748	0.491822	2.31279	0.0207341	0.0658584	2L	Rh5
FBgn0051431	369.658	0.571831	0.247289	2.3124	0.0207558	0.0658942	3R	CG31431
FBgn0050185	666.674	-0.282945	0.122362	-2.31235	0.0207583	0.0658942	2R	AIMP3
FBgn0026085	325.004	-0.444461	0.192281	-2.31152	0.0208043	0.0660197	X	dgt4
FBgn0003459	539.719	-0.322217	0.139436	-2.31086	0.0208407	0.0661148	3L	stwl
FBgn0265726	23.404	1.35924	0.588289	2.3105	0.0208603	0.0661567	X	Nna1
FBgn0004171	3.32201	3.16677	1.3711	2.30965	0.0209076	0.066286	3R	Mst98Cb
FBgn0015279	2553.47	0.388778	0.168356	2.30926	0.0209291	0.0663338	3R	Pi3K92E
FBgn0035358	6.3131	-1.87597	0.812416	-2.30913	0.0209364	0.0663364	3L	CG14949
FBgn0044047	84.9566	-0.596567	0.258527	-2.30756	0.0210234	0.0665914	X	Ilp6
FBgn0066101	63.3052	0.622051	0.269641	2.30696	0.0210571	0.0666777	3R	LpR1
FBgn0032726	43.6374	-0.661088	0.286613	-2.30656	0.0210796	0.0667282	2L	CG10621
FBgn0046692	423.382	0.614459	0.266627	2.30456	0.0211911	0.0670604	2R	Stlk
FBgn0051712	670.901	-0.278956	0.121112	-2.3033	0.0212622	0.0672648	2L	CG31712
FBgn0264366	10.4413	2.06885	0.898344	2.30296	0.0212808	0.0673029	2L	lncRNA:CR43818
FBgn0028671	1361.35	-0.29823	0.129522	-2.30254	0.0213048	0.0673578	3R	Vha100-1
FBgn0029851	6.56882	-2.22994	0.969053	-2.30115	0.0213829	0.0675336	X	CG14445
FBgn0029512	958.229	-0.277589	0.12063	-2.30116	0.0213824	0.0675336	3R	Aos1
FBgn0015789	876.912	-0.344267	0.149611	-2.30109	0.0213867	0.0675336	X	Rab10
FBgn0052313	200.519	-0.455469	0.19793	-2.30116	0.0213827	0.0675336	3L	CG32313
FBgn0019650	463.968	-0.557826	0.242452	-2.30077	0.0214049	0.0675701	4	toy
FBgn0035109	119.873	0.435366	0.189283	2.30008	0.0214439	0.0676725	3L	CG13876
FBgn0010194	748.63	-0.39622	0.172344	-2.29901	0.0215041	0.0678416	X	Wnt5
FBgn0037608	290.885	-0.34492	0.150049	-2.29871	0.0215212	0.0678746	3R	mRpL19
FBgn0024277	2977.21	0.361762	0.157399	2.29837	0.0215409	0.0679158	3L	trio
FBgn0261850	658.971	0.239269	0.104111	2.29821	0.0215498	0.067923	2R	Xpd
FBgn0083987	50.902	-0.601627	0.261852	-2.29758	0.0215855	0.0680147	3L	snRNA:U11
FBgn0000286	360.556	-0.353889	0.154038	-2.29741	0.0215952	0.0680243	2L	Cf2
FBgn0039454	3.6688	2.55543	1.11263	2.29674	0.0216336	0.0681243	3R	CG14247
FBgn0037671	3449.34	-0.279238	0.121594	-2.29647	0.0216488	0.0681513	3R	ATP6AP2
FBgn0032701	282.698	-0.480556	0.20946	-2.29426	0.0217757	0.0685295	2L	CG10341
FBgn0003502	1266.14	0.411019	0.179233	2.29321	0.0218357	0.0686764	2L	Btk29A
FBgn0035854	136.826	-0.474827	0.207048	-2.29333	0.0218293	0.0686764	3L	CG8005
FBgn0030354	965.699	-0.292571	0.127608	-2.29273	0.0218636	0.0687428	X	Upf1
FBgn0037261	1909.65	-0.260725	0.113813	-2.29083	0.0219731	0.0690581	3R	CG9775
FBgn0035622	1216.71	0.277283	0.121044	2.29076	0.0219773	0.0690581	3L	TM9SF3
FBgn0038584	424.838	0.292509	0.127811	2.2886	0.0221028	0.0693943	3R	mTerf5
FBgn0259174	2603.12	0.311066	0.135922	2.28857	0.0221046	0.0693943	3L	Nedd4
FBgn0260971	89.2646	-0.504352	0.220364	-2.28872	0.0220954	0.0693943	X	CG42594
FBgn0032157	926.695	0.21331	0.093212	2.28844	0.0221122	0.0693968	2L	Etl1
FBgn0013953	362.825	1.73555	0.758714	2.28748	0.0221677	0.0695496	3R	Esp
FBgn0052685	2408.73	-0.298684	0.130583	-2.28731	0.0221775	0.0695592	X	ZAP3
FBgn0015582	240.322	-0.348293	0.152326	-2.2865	0.0222252	0.0696874	2R	dare
FBgn0028658	58.9113	-0.631916	0.276386	-2.28635	0.0222337	0.0696928	2L	Adat1
FBgn0042132	233.005	-0.393967	0.172322	-2.28622	0.0222414	0.0696955	X	CG18809
FBgn0031174	711.282	-0.332756	0.145564	-2.28598	0.0222554	0.0697182	X	CG1486
FBgn0261244	583.515	0.83237	0.364267	2.28505	0.0223096	0.0698667	X	inaE
FBgn0010038	267.961	1.32202	0.578685	2.28453	0.0223404	0.0699416	3R	GstD2
FBgn0039856	14.7177	-1.13497	0.496835	-2.28439	0.0223485	0.0699458	3R	CG1774
FBgn0024889	738.215	-0.302765	0.132566	-2.28389	0.0223782	0.0700172	3L	Kap-alpha1
FBgn0034572	377.9	-0.254534	0.111455	-2.28375	0.0223865	0.0700217	2R	CG9346
FBgn0035309	266.549	0.337808	0.147956	2.28316	0.0224208	0.0701077	3L	CG15879
FBgn0025820	263.122	-0.391803	0.17169	-2.28204	0.0224871	0.0702935	3L	JTBR
FBgn0037949	256.423	-0.401347	0.175975	-2.2807	0.022566	0.0705187	3R	prd1
FBgn0000635	280.201	-0.843073	0.369809	-2.27975	0.0226226	0.0706524	X	Fas2
FBgn0003943	2128.62	-0.352657	0.154689	-2.27979	0.0226204	0.0706524	3L	Ubi-p63E
FBgn0032330	271.013	0.697393	0.305944	2.27948	0.0226386	0.0706595	2L	Samuel
FBgn0035370	1956.73	-0.440051	0.193039	-2.27959	0.0226318	0.0706595	3L	Non2
FBgn0033816	631.983	-0.321277	0.140974	-2.27897	0.0226687	0.0707122	2R	CG4679
FBgn0031022	342.15	-0.386483	0.169587	-2.27896	0.0226693	0.0707122	X	CG12204
FBgn0038951	185.666	-0.343941	0.150996	-2.27782	0.0227375	0.0709003	3R	CG5380
FBgn0085188	585.235	0.426254	0.187141	2.27772	0.0227434	0.0709003	2L	CG34159
FBgn0037831	587.742	-0.357497	0.157004	-2.27699	0.0227868	0.0710139	3R	Cap-H2
FBgn0039789	51.8952	1.27882	0.561884	2.27595	0.0228491	0.0711864	3R	CG9717
FBgn0013718	2720.03	0.539142	0.236909	2.27574	0.0228616	0.0712027	3L	nuf
FBgn0005640	1217.35	0.372812	0.163828	2.27563	0.0228682	0.0712027	3L	Eip63E
FBgn0032698	651.831	-0.408824	0.179679	-2.2753	0.0228877	0.0712415	2L	CG10336
FBgn0030850	1305.76	-0.449584	0.197611	-2.2751	0.0229	0.0712584	X	stas
FBgn0050344	788.081	0.549395	0.241575	2.27422	0.0229527	0.0714007	2R	CG30344
FBgn0058191	1173.22	0.29931	0.131624	2.27397	0.0229675	0.071425	2R	CG40191
FBgn0052758	2283.86	0.309195	0.136014	2.27327	0.0230101	0.0715359	X	CG32758
FBgn0028369	200.546	0.610132	0.268542	2.27201	0.0230856	0.0717467	X	kirre
FBgn0019925	1341.37	-0.261104	0.114927	-2.27191	0.0230919	0.0717467	3R	Surf4
FBgn0038360	305.33	0.381551	0.167963	2.27163	0.0231088	0.0717555	3R	CG9590
FBgn0039487	304.809	0.360806	0.15883	2.27164	0.0231082	0.0717555	3R	gb
FBgn0027579	1009.44	-0.207412	0.0913963	-2.26938	0.0232455	0.0721146	3R	mino
FBgn0085434	1636.51	-0.290729	0.128108	-2.26941	0.0232434	0.0721146	2R	NaCP60E
FBgn0036549	126.932	0.551754	0.243111	2.26955	0.0232347	0.0721146	3L	CG10516
FBgn0262872	1286.96	-0.296119	0.130535	-2.26851	0.0232982	0.0722562	2L	milt
FBgn0034177	119.351	-0.456925	0.2015	-2.26761	0.0233527	0.0723814	2R	AsnRS-m
FBgn0035270	545.705	0.362802	0.159992	2.26763	0.0233518	0.0723814	3L	CG13933
FBgn0026879	1219.95	-0.315877	0.139426	-2.26555	0.0234789	0.0727505	X	CG13364
FBgn0036059	547.574	-0.32485	0.143403	-2.2653	0.0234943	0.0727762	3L	nudE
FBgn0032751	77.1731	0.531827	0.234792	2.2651	0.0235065	0.0727921	2L	CG17343
FBgn0039311	6.94929	-1.78454	0.788018	-2.26459	0.0235378	0.0728669	3R	CG10513
FBgn0036725	30.5553	0.829644	0.366416	2.26422	0.0235608	0.0729161	3L	CG18265
FBgn0087011	29.0945	0.792604	0.350121	2.2638	0.0235863	0.0729731	2R	CG41520
FBgn0052205	38.2329	-0.65426	0.289048	-2.2635	0.0236048	0.0730082	3L	hpRNA:CR32205
FBgn0036886	438.148	-0.369704	0.16339	-2.26271	0.0236533	0.0731361	3L	CG9300
FBgn0084008	87.011	0.479826	0.212128	2.26197	0.0236993	0.0732562	2R	lncRNA:CR41443
FBgn0004838	20404	0.371841	0.164411	2.26166	0.0237182	0.0732927	2L	Hrb27C
FBgn0030088	252.006	0.285306	0.126181	2.26108	0.0237546	0.0733828	X	Arfrp1
FBgn0037933	224.488	-0.335803	0.148594	-2.25988	0.0238288	0.0735899	3R	Ho
FBgn0285952	14050.7	0.265251	0.117384	2.25969	0.0238405	0.0736039	2R	eEF5
FBgn0035714	444.897	-0.4862	0.215198	-2.25931	0.023864	0.0736544	3L	CG8549
FBgn0029158	773.187	-0.281492	0.124612	-2.25894	0.0238874	0.0736821	3L	Las
FBgn0029175	147.534	-0.399882	0.177014	-2.25904	0.0238811	0.0736821	2R	sotv
FBgn0037811	52.934	-0.601416	0.266266	-2.25871	0.0239015	0.0737034	3R	CG12592
FBgn0039581	1434.92	-0.284154	0.125825	-2.25833	0.0239251	0.0737369	3R	Moca-cyp
FBgn0015903	209.734	-0.540518	0.239347	-2.2583	0.0239267	0.0737369	2R	apt
FBgn0085431	173.089	-0.709738	0.314695	-2.25532	0.0241134	0.0742897	3R	CG34402
FBgn0005617	891.293	-0.260147	0.115367	-2.25495	0.0241366	0.0743391	2L	msl-1
FBgn0003525	814.559	-0.590175	0.261766	-2.25459	0.0241591	0.074386	3R	stg
FBgn0026738	522.51	-0.285406	0.126616	-2.25411	0.0241894	0.0744568	3L	CG7857
FBgn0036152	353.771	0.537913	0.238805	2.25252	0.0242896	0.0747428	3L	CG6175
FBgn0259680	212.352	0.593642	0.263566	2.25234	0.0243006	0.0747542	X	Pkcdelta
FBgn0025702	73.6261	-1.31879	0.585744	-2.25148	0.0243551	0.0748994	3L	Srpk79D
FBgn0260026	41.5632	-0.764934	0.339776	-2.25129	0.0243672	0.0749141	3L	CG42494
FBgn0000084	757.632	-0.564357	0.250699	-2.25113	0.024377	0.0749219	X	AnxB10
FBgn0037339	1404.15	0.373198	0.1658	2.25089	0.0243926	0.0749473	3R	Pi4KIIalpha
FBgn0038349	579.971	-0.541974	0.240797	-2.25075	0.0244011	0.074951	3R	AOX3
FBgn0260960	4229.74	0.462063	0.205309	2.25057	0.0244127	0.0749641	3L	Baldspot
FBgn0030301	712.896	-0.291892	0.129752	-2.24961	0.0244737	0.0751288	X	HP5
FBgn0033137	61.9105	-0.626582	0.278567	-2.24931	0.0244931	0.0751658	2R	Tsp42Ep
FBgn0036277	183.987	-0.454431	0.202051	-2.24909	0.0245069	0.0751858	3L	CG10418
FBgn0052177	220.647	-0.481505	0.214134	-2.24861	0.0245373	0.0752566	3L	Ndfip
FBgn0030700	116.478	0.37867	0.168447	2.24801	0.0245754	0.0753509	X	CG15914
FBgn0266836	28.5901	0.87091	0.387549	2.24722	0.0246258	0.0754828	2L	lncRNA:CR45298
FBgn0039324	5.5761	2.3622	1.05157	2.24636	0.0246809	0.0756292	3R	CG10553
FBgn0013347	978.505	-0.330367	0.147081	-2.24615	0.0246942	0.0756472	3R	TfIIA-S
FBgn0037788	32.7502	1.57614	0.701837	2.24574	0.0247206	0.0757053	3R	CAH7
FBgn0026179	278.593	0.383144	0.170646	2.24525	0.0247518	0.0757784	3L	siz
FBgn0265872	38.9399	0.855392	0.381001	2.24512	0.0247605	0.0757824	X	lncRNA:CR44661
FBgn0266623	18.8956	-0.966817	0.430758	-2.24445	0.0248033	0.0758908	2R	asRNA:CR45130
FBgn0030116	36.4788	-0.736836	0.328362	-2.24398	0.024834	0.075962	X	CR17438
FBgn0030008	208.674	0.311549	0.138865	2.24353	0.0248625	0.0760264	X	CG2129
FBgn0034583	123.103	-0.63031	0.280995	-2.24313	0.0248881	0.0760821	2R	CG10527
FBgn0029710	74.3846	0.628504	0.280226	2.24285	0.0249065	0.0761091	X	CG3568
FBgn0028572	31.1508	-1.00704	0.449015	-2.24277	0.0249118	0.0761091	2L	qtc
FBgn0014861	2901.94	-0.319346	0.142457	-2.24171	0.0249804	0.0762733	3R	Mcm2
FBgn0263236	266.307	0.629284	0.280717	2.24171	0.0249803	0.0762733	3R	SP1029
FBgn0031008	570.132	-0.387638	0.172949	-2.24134	0.0250041	0.0763228	X	CG8010
FBgn0261562	241.206	-0.36229	0.161668	-2.24095	0.0250293	0.0763542	3L	CG42676
FBgn0263470	13.2196	-1.33813	0.597109	-2.24101	0.0250251	0.0763542	3L	snoRNA:Tudor-SN-a
FBgn0015568	16.2222	1.28854	0.575029	2.24083	0.0250373	0.076356	3R	alpha-Est1
FBgn0037883	97.9669	0.506583	0.226099	2.24053	0.0250565	0.0763916	3R	CG14701
FBgn0063649	515.108	0.669152	0.298721	2.24006	0.0250871	0.0764623	3R	CG6006
FBgn0031474	1109.19	0.47296	0.211217	2.23922	0.0251418	0.0766062	2L	CG2991
FBgn0037718	1115.91	0.309877	0.138435	2.23842	0.0251936	0.0767413	3R	P58IPK
FBgn0023181	446.002	-0.301812	0.134841	-2.23828	0.0252029	0.0767467	2R	Orc4
FBgn0002780	6471.61	0.305028	0.136305	2.23783	0.0252322	0.0768131	3R	mod
FBgn0035334	506.251	-0.373637	0.167024	-2.23702	0.0252848	0.0769505	3L	CG8993
FBgn0036916	324.716	0.291414	0.130317	2.23619	0.0253394	0.0770938	3L	Mtr3
FBgn0029835	1.77729	3.31612	1.48378	2.23491	0.025423	0.0773022	X	CG5921
FBgn0283658	2036.64	0.323853	0.144899	2.23503	0.0254155	0.0773022	2L	muc
FBgn0037445	977.314	-0.256485	0.114778	-2.23462	0.0254422	0.0773338	3R	CG9727
FBgn0065032	124.328	0.710894	0.318141	2.23453	0.0254485	0.0773338	X	Arpc3B
FBgn0262149	11.6363	1.373	0.614562	2.23411	0.0254755	0.0773931	3R	lncRNA:CR42875
FBgn0050085	1197.87	-0.340843	0.152613	-2.23338	0.0255242	0.0775179	2R	Rif1
FBgn0029705	11.2199	2.43997	1.09267	2.23304	0.025546	0.0775612	X	CG12693
FBgn0034504	1420.51	-0.380225	0.170368	-2.23179	0.0256289	0.07779	2R	CG8929
FBgn0022774	225.589	-0.631772	0.283106	-2.23158	0.0256429	0.0778093	3L	Oat
FBgn0267567	39.5132	-0.765119	0.343046	-2.23037	0.025723	0.0780292	3R	asRNA:CR45907
FBgn0033555	558.461	-0.469375	0.210643	-2.2283	0.0258607	0.0784236	2R	RpS15Ab
FBgn0035947	1058.54	0.245572	0.110265	2.2271	0.0259403	0.0786419	3L	Srp68
FBgn0263998	2105.71	-0.457613	0.20554	-2.22639	0.0259878	0.0786928	2R	Ack-like
FBgn0267030	16.0599	-1.16793	0.524535	-2.22659	0.0259745	0.0786928	X	lncRNA:CR45474
FBgn0035400	904.752	0.372326	0.167214	2.22664	0.0259715	0.0786928	3L	CG11537
FBgn0052250	326.164	0.292985	0.131591	2.22647	0.0259824	0.0786928	3L	PMP34
FBgn0031829	148.06	-0.445356	0.200068	-2.22602	0.0260126	0.0787436	2L	IFT52
FBgn0038146	694.061	0.416647	0.18718	2.22591	0.02602	0.0787436	3R	CG9799
FBgn0035372	681.289	0.257836	0.115873	2.22517	0.02607	0.0788717	3L	CG12093
FBgn0261109	510.753	-0.295101	0.132633	-2.22494	0.026085	0.078894	3L	mrn
FBgn0037623	173.335	-0.562397	0.252838	-2.22434	0.0261257	0.0789821	3R	CG9801
FBgn0034946	438.41	-0.318846	0.143348	-2.22428	0.0261296	0.0789821	2R	CG3065
FBgn0260985	2172.05	-0.477453	0.214858	-2.22218	0.0262713	0.0793673	3L	RfC4
FBgn0004057	540.81	0.506432	0.227901	2.22216	0.0262725	0.0793673	X	Zw
FBgn0266111	658.429	-0.317011	0.142667	-2.22204	0.0262808	0.0793689	2R	ana3
FBgn0051955	475.772	-0.458467	0.206478	-2.22042	0.0263906	0.079677	2L	CG31955
FBgn0013995	5.80145	2.41677	1.08882	2.21962	0.0264448	0.0798173	3R	Calx
FBgn0039635	1219.93	-0.27421	0.123547	-2.21948	0.0264539	0.0798211	3R	Pdhb
FBgn0263488	6.86842	-1.60001	0.721102	-2.21884	0.0264977	0.0799297	3L	snmRNA:CR43603
FBgn0266810	7.45919	2.50231	1.12782	2.21871	0.0265066	0.0799332	2R	asRNA:CR45272
FBgn0030778	21.3432	1.03702	0.46765	2.21752	0.0265874	0.0801062	X	CG4678
FBgn0265800	2.30139	-3.26115	1.47058	-2.2176	0.0265824	0.0801062	2L	lncRNA:CR44589
FBgn0035951	942.893	0.246285	0.111063	2.21753	0.0265866	0.0801062	3L	CG5068
FBgn0038515	609.822	-0.248153	0.111984	-2.21597	0.0266937	0.0804027	3R	CG5823
FBgn0264291	663.125	-0.28676	0.129437	-2.21544	0.0267302	0.0804889	3R	Det
FBgn0005619	6.31805	2.23199	1.00764	2.21507	0.0267554	0.0805412	2R	Hdc
FBgn0037239	1041.96	0.697863	0.315343	2.21302	0.026896	0.0808695	3R	Sfxn1-3
FBgn0037896	7.36478	1.65874	0.749486	2.21317	0.0268857	0.0808695	3R	ninaG
FBgn0260795	1544.81	-0.541589	0.244705	-2.21323	0.0268816	0.0808695	3L	NaPi-III
FBgn0040060	17.3098	1.40086	0.633008	2.21303	0.0268959	0.0808695	3L	yip7
FBgn0000629	602.097	-0.256498	0.115914	-2.21284	0.026909	0.0808848	3L	E(z)
FBgn0029750	11.3593	-1.40837	0.636624	-2.21225	0.0269493	0.0809347	X	CG3323
FBgn0032595	170.054	-0.366666	0.165733	-2.21239	0.02694	0.0809347	2L	CG17996
FBgn0036580	375.779	-0.453718	0.205084	-2.21235	0.0269422	0.0809347	3L	PDCD-5
FBgn0037149	198.542	-0.449205	0.20309	-2.21185	0.0269771	0.0809945	3L	CG14561
FBgn0027514	329.467	-0.301062	0.136152	-2.21122	0.0270208	0.0811019	3R	CG1024
FBgn0003380	24.9469	0.966974	0.437466	2.2104	0.0270776	0.0812487	X	Sh
FBgn0032833	2751.33	-0.386951	0.175083	-2.2101	0.027098	0.0812623	2L	COX4
FBgn0032023	4.18782	2.61061	1.18122	2.2101	0.027098	0.0812623	2L	CG14274
FBgn0042083	657.265	-0.443605	0.200772	-2.2095	0.0271399	0.0813642	2R	Mccc2
FBgn0265590	91.5814	0.509922	0.230838	2.20901	0.0271742	0.081443	2R	lncRNA:CR44417
FBgn0039025	198.314	0.693167	0.313831	2.20873	0.0271936	0.0814776	3R	Usp12-46
FBgn0002183	6176	-0.278486	0.126131	-2.20791	0.0272508	0.0816093	3L	dre4
FBgn0031050	499.571	0.253945	0.115018	2.20787	0.0272535	0.0816093	X	Arp10
FBgn0039739	2.60613	3.43485	1.55591	2.20761	0.0272718	0.0816402	3R	RpS28a
FBgn0039132	1065.35	-0.262508	0.118929	-2.20726	0.0272957	0.0816879	3R	AP-1sigma
FBgn0002609	60.2068	0.864275	0.391661	2.20669	0.0273356	0.0817835	3R	E(spl)m3-HLH
FBgn0260429	3.4831	2.5563	1.15879	2.20601	0.0273833	0.0819022	2R	CG42524
FBgn0033244	976.853	0.231444	0.104924	2.20582	0.0273968	0.0819187	2R	CG8726
FBgn0034704	142.229	0.344503	0.156231	2.20508	0.0274484	0.082049	2R	CG6758
FBgn0041092	1814.15	0.304385	0.138102	2.20406	0.02752	0.0822379	2L	tai
FBgn0001325	3.11574	3.03896	1.37887	2.20395	0.0275276	0.0822379	2R	Kr
FBgn0265045	67.8793	-0.671303	0.304622	-2.20372	0.0275438	0.0822622	2R	Strn-Mlck
FBgn0028993	19.0254	1.49235	0.677519	2.20268	0.0276176	0.0824586	3L	scro
FBgn0034646	952.391	-0.376192	0.170965	-2.20041	0.0277782	0.0829138	2R	Rae1
FBgn0261705	2.37513	3.44934	1.56818	2.19958	0.0278369	0.0830649	2R	CG42741
FBgn0029824	399.619	0.553861	0.251853	2.19915	0.0278673	0.0831315	X	CG3726
FBgn0039210	274.479	-0.363079	0.165164	-2.19829	0.0279282	0.0832405	3R	CG13625
FBgn0002567	88.0324	0.899832	0.409328	2.19832	0.0279265	0.0832405	2R	Rab32
FBgn0053970	72.6742	3.10079	1.41045	2.19844	0.0279178	0.0832405	3R	CG33970
FBgn0259832	71.2125	0.512392	0.233136	2.19782	0.0279616	0.0833159	2R	CG34229
FBgn0038532	389.976	0.276847	0.125987	2.19742	0.0279903	0.0833534	3R	CG14322
FBgn0033395	9.93971	-1.31034	0.596339	-2.19731	0.0279986	0.0833534	2R	Cyp4p2
FBgn0267319	10.7788	1.40972	0.641538	2.1974	0.0279919	0.0833534	3L	lncRNA:CR45755
FBgn0085407	222.122	-0.995123	0.452962	-2.19692	0.0280259	0.0834105	2L	Pvf3
FBgn0031773	135.019	0.463269	0.210953	2.19608	0.0280861	0.0835653	2L	Fbw5
FBgn0032813	42.3657	0.760893	0.346677	2.19482	0.0281765	0.0838101	2L	PCNA2
FBgn0026431	505.807	-0.269743	0.123004	-2.19295	0.0283107	0.0841847	2L	Grip75
FBgn0032634	503.556	-0.291411	0.132939	-2.19207	0.0283745	0.0843501	2L	Rpb11
FBgn0038467	433.065	-0.310983	0.141898	-2.1916	0.0284086	0.0843778	3R	AdSL
FBgn0010416	1213.45	0.262849	0.11993	2.19168	0.0284029	0.0843778	X	TH1
FBgn0035871	2714.48	0.507942	0.231757	2.1917	0.028401	0.0843778	3L	BI-1
FBgn0027091	1060.85	-0.228057	0.104074	-2.19129	0.028431	0.084387	2R	CysRS
FBgn0085271	90.7294	-0.429529	0.196009	-2.19138	0.0284246	0.084387	3L	CG34242
FBgn0034961	133.891	-0.40996	0.187102	-2.1911	0.0284446	0.084387	2R	CG3163
FBgn0036353	265.089	-0.484281	0.221022	-2.1911	0.0284445	0.084387	3L	CG10171
FBgn0039490	22.9721	-0.966073	0.441138	-2.18996	0.0285273	0.0846078	3R	CG5882
FBgn0263593	1990.72	-0.449986	0.205494	-2.18978	0.0285403	0.084622	2R	Lpin
FBgn0263652	2.96692	2.56393	1.17102	2.18949	0.0285612	0.0846351	3R	lncRNA:CR43643
FBgn0031145	2519.94	-0.355035	0.162148	-2.18958	0.028555	0.0846351	X	Ntf-2
FBgn0038414	2.35036	3.32309	1.51854	2.18834	0.0286448	0.0848582	3R	CG6901
FBgn0038166	376.683	-0.355858	0.162638	-2.18804	0.0286669	0.0848991	3R	CG9588
FBgn0033781	281.696	0.375137	0.171511	2.18725	0.0287246	0.0850454	2R	CG13319
FBgn0283649	254.775	0.336926	0.154071	2.18683	0.0287552	0.0851113	3L	elgi
FBgn0036897	364.985	-0.300565	0.13747	-2.18642	0.0287852	0.0851757	3L	CG8786
FBgn0013811	864.491	-0.440497	0.201573	-2.1853	0.028867	0.0853929	3L	Dhc62B
FBgn0260972	536.868	-0.231353	0.105956	-2.18348	0.0290007	0.0857638	2R	alc
FBgn0045852	2046.65	0.486024	0.222638	2.18303	0.029034	0.0858373	2L	ham
FBgn0034066	954.596	-0.34753	0.15927	-2.18201	0.0291086	0.0860332	2R	CG8397
FBgn0020416	385.767	0.771359	0.353704	2.1808	0.0291979	0.0862722	2L	Idgf1
FBgn0038416	6.00287	2.67146	1.22583	2.1793	0.0293093	0.0865566	3R	CG17930
FBgn0266848	2865.73	0.244367	0.112132	2.17928	0.029311	0.0865566	X	wap
FBgn0030091	899.214	-0.433279	0.198831	-2.17913	0.0293218	0.0865636	X	CG7065
FBgn0031942	9.59138	2.07666	0.953477	2.17798	0.0294074	0.0867533	2L	CG7203
FBgn0039051	4.17477	2.32707	1.06854	2.17781	0.02942	0.0867533	3R	CG17109
FBgn0039415	12.1554	1.23442	0.566797	2.17788	0.0294148	0.0867533	3R	CG6142
FBgn0013263	307.194	-0.456061	0.209382	-2.17813	0.0293966	0.0867533	3L	Trl
FBgn0038745	852.681	-0.239392	0.110045	-2.1754	0.0296004	0.0872602	3R	CG4538
FBgn0032943	271.762	-0.407371	0.187351	-2.17438	0.0296768	0.0874136	2L	Tsp39D
FBgn0037541	824.446	-0.355872	0.163667	-2.17436	0.029678	0.0874136	3R	CG2747
FBgn0031523	17.7831	2.52349	1.16049	2.17452	0.0296663	0.0874136	2L	CG15408
FBgn0082987	13.5122	1.33588	0.614491	2.17396	0.029708	0.0874769	2R	snoRNA:Psi28S-2444
FBgn0039355	105.046	-0.556233	0.255903	-2.17361	0.0297345	0.0875298	3R	CG4730
FBgn0037360	1284.63	-0.211951	0.0975237	-2.17332	0.029756	0.0875679	3R	CG2182
FBgn0267180	5.05384	1.86935	0.860235	2.17307	0.0297753	0.0875995	X	asRNA:CR45620
FBgn0013710	26.1927	-1.16997	0.538514	-2.17258	0.0298117	0.0876815	mitochondrion_genome	trnY
FBgn0265434	9778.54	0.258686	0.119094	2.17212	0.0298465	0.0877587	2R	zip
FBgn0037153	55.8077	1.0665	0.491233	2.17106	0.0299269	0.0878691	3L	olf413
FBgn0031649	4.27462	-2.27182	1.04626	-2.17138	0.0299026	0.0878691	2L	hoe2
FBgn0001297	4279.34	0.38716	0.178311	2.17126	0.0299116	0.0878691	3R	kay
FBgn0263697	621.302	0.279782	0.128869	2.17106	0.0299265	0.0878691	2R	Uba3
FBgn0263780	24.869	0.90539	0.41698	2.1713	0.0299082	0.0878691	2R	CG17684
FBgn0038627	83.8172	0.600841	0.276888	2.16998	0.0300082	0.0880824	3R	CG7694
FBgn0260935	330.835	0.358405	0.16518	2.16978	0.0300235	0.0881021	3R	Vps15
FBgn0029094	1065.61	-0.642495	0.296159	-2.16943	0.0300504	0.0881559	3L	asf1
FBgn0021750	255.286	-0.372994	0.172032	-2.16817	0.0301459	0.0884107	3R	SerRS-m
FBgn0261068	938.934	0.32311	0.149036	2.168	0.0301589	0.0884237	2L	LSm7
FBgn0037383	176.645	-0.35581	0.164183	-2.16715	0.0302232	0.0885867	3R	CG2023
FBgn0265002	78.9479	-0.849517	0.392047	-2.16687	0.0302446	0.0886242	2L	CG44153
FBgn0030474	134.582	-0.414217	0.191187	-2.16656	0.0302687	0.0886695	X	CG15747
FBgn0030941	827.761	-0.743665	0.343506	-2.16492	0.0303935	0.0890094	X	wgn
FBgn0263346	1136.36	-0.72446	0.334911	-2.16314	0.0305304	0.089385	3R	smash
FBgn0051687	14.4295	-1.27046	0.587645	-2.16195	0.0306218	0.0896271	2L	CG31687
FBgn0261934	1940.12	-0.289677	0.13404	-2.16112	0.0306863	0.0897901	3L	dikar
FBgn0036391	3.61226	2.29948	1.06443	2.16029	0.03075	0.0899509	3L	CG17364
FBgn0017566	2512.81	-0.378517	0.175262	-2.15973	0.0307938	0.0900402	X	ND-75
FBgn0028582	1028.72	-0.351487	0.16275	-2.15967	0.0307981	0.0900402	3L	lqf
FBgn0037879	6.4954	2.02217	0.936715	2.15879	0.0308663	0.0902136	3R	scpr-C
FBgn0037144	124.715	-0.707792	0.327965	-2.15813	0.0309178	0.0903384	3L	CG7458
FBgn0031078	1684.49	-0.545942	0.253055	-2.1574	0.0309741	0.0904773	X	Nup205
FBgn0085433	435.475	-0.498817	0.231224	-2.15729	0.0309834	0.0904785	3R	CG34404
FBgn0263995	111.729	-0.918532	0.425819	-2.15709	0.0309983	0.0904963	3R	cpo
FBgn0265048	2920.74	-0.574304	0.266263	-2.15691	0.0310128	0.090513	3R	cv-d
FBgn0010660	2087.98	-0.231752	0.107459	-2.15665	0.0310326	0.0905448	2R	Nup214
FBgn0036487	2055.62	0.391126	0.181379	2.1564	0.0310526	0.0905773	3L	Prp31
FBgn0032889	479.636	0.448271	0.207898	2.15621	0.0310674	0.0905947	2L	CG9331
FBgn0039855	24.4872	-0.938813	0.435435	-2.15603	0.0310812	0.0906025	3R	CG1638
FBgn0063670	1388.48	0.360192	0.167069	2.15595	0.0310877	0.0906025	3L	CG40228
FBgn0030507	499.525	-0.380727	0.176667	-2.15506	0.0311572	0.0907792	X	CG11164
FBgn0036505	896.844	-0.225801	0.104784	-2.15492	0.0311677	0.0907841	3L	CG7945
FBgn0285971	156.597	-0.342907	0.159166	-2.1544	0.0312086	0.0908515	2L	prg
FBgn0019660	4.42894	2.53047	1.17454	2.15443	0.0312067	0.0908515	X	lncRNA:roX2
FBgn0032213	867.223	-0.520106	0.24148	-2.15383	0.0312536	0.0909125	2L	CG5390
FBgn0038466	40.1146	0.743616	0.345248	2.15386	0.0312511	0.0909125	3R	CG8907
FBgn0000568	1765.59	0.39814	0.184855	2.1538	0.0312562	0.0909125	3L	Eip75B
FBgn0031080	7.17447	2.89935	1.34636	2.15347	0.0312819	0.0909615	X	CG12655
FBgn0010265	16673.1	0.22344	0.103801	2.15259	0.0313511	0.0911369	2L	RpS13
FBgn0030217	187.583	-0.37363	0.173807	-2.14968	0.0315803	0.0917772	X	CG2124
FBgn0026566	744.119	-0.395649	0.184096	-2.14915	0.0316226	0.0918565	3R	CG1307
FBgn0038738	2567.72	-0.501489	0.233347	-2.14911	0.0316255	0.0918565	3R	CG4572
FBgn0038499	981.116	0.436374	0.203089	2.14868	0.0316599	0.0919303	3R	Brf
FBgn0023172	2017.16	-0.268594	0.125023	-2.14836	0.0316848	0.0919591	2R	RhoGEF2
FBgn0034939	400.773	0.24502	0.114051	2.14833	0.0316877	0.0919591	2R	thoc5
FBgn0086906	64.6429	0.879784	0.409698	2.1474	0.0317616	0.0921472	3L	sls
FBgn0044452	1356.92	-0.330039	0.153714	-2.14711	0.0317848	0.0921886	3L	Atg2
FBgn0041096	193.069	1.3703	0.638696	2.14546	0.0319159	0.0925426	3L	rols
FBgn0034792	1276.55	-0.315939	0.147285	-2.14509	0.0319456	0.0926025	2R	YME1L
FBgn0031888	6968.29	0.466483	0.217568	2.14408	0.0320264	0.0927842	2L	Pvf2
FBgn0265634	43.0135	-0.770038	0.35913	-2.14418	0.0320187	0.0927842	4	lncRNA:CR44441
FBgn0034529	220.016	-0.360252	0.168035	-2.1439	0.0320406	0.0927992	2R	FAM21
FBgn0062442	650.654	-0.305218	0.142387	-2.14358	0.0320662	0.092847	3R	Cisd2
FBgn0003261	15349.8	-0.240434	0.112193	-2.14305	0.0321094	0.092946	3R	Rm62
FBgn0261881	331.065	0.399246	0.18632	2.1428	0.0321291	0.0929768	2L	l(2)35Be
FBgn0265101	1117.66	-0.269276	0.125679	-2.14256	0.0321483	0.0930058	3R	Sgt1
FBgn0085279	158.117	-0.50854	0.23737	-2.14239	0.032162	0.0930193	3L	CG34250
FBgn0039636	687.618	0.353993	0.165248	2.14219	0.0321784	0.0930404	3R	Atg14
FBgn0038431	62.3161	-0.565645	0.264243	-2.14062	0.0323044	0.0933784	3R	CG10405
FBgn0022097	1107.16	-0.289036	0.135041	-2.14036	0.0323258	0.093414	2R	Vha36-1
FBgn0025697	6.50083	2.10406	0.9832	2.14001	0.0323538	0.0934295	2L	santa-maria
FBgn0037890	1013.26	0.34765	0.16245	2.14004	0.0323515	0.0934295	3R	CG17734
FBgn0052056	1055.91	0.284636	0.13301	2.13995	0.0323585	0.0934295	3L	scramb1
FBgn0035524	786.423	-0.342538	0.160077	-2.13984	0.032368	0.0934305	3L	CG11583
FBgn0267984	3.22505	2.87724	1.34483	2.13949	0.0323961	0.0934853	3L	asRNA:CR46251
FBgn0031287	378.3	-0.25871	0.120936	-2.13923	0.0324169	0.0934927	2L	CG4291
FBgn0028984	1013.52	0.597946	0.279512	2.13925	0.0324155	0.0934927	3R	Spn88Ea
FBgn0011566	126.503	-0.377676	0.176602	-2.13857	0.0324703	0.0936203	X	Smyd3
FBgn0031420	188.598	-0.376406	0.176104	-2.13741	0.032565	0.093867	2L	Atxn7
FBgn0260008	2328.12	-0.432897	0.202547	-2.13726	0.0325765	0.0938738	3L	UQCR-11
FBgn0035519	457.616	0.304544	0.142515	2.13693	0.0326041	0.0939268	3L	CG1309
FBgn0038852	8.18482	1.77848	0.832523	2.13625	0.0326586	0.0940576	3R	HHEX
FBgn0034145	3.63231	2.66316	1.24694	2.13575	0.0327001	0.0941372	2R	CG5065
FBgn0264442	10.3865	-1.1721	0.548816	-2.13569	0.0327046	0.0941372	2L	ab
FBgn0025724	3393.95	-0.572786	0.268257	-2.13521	0.0327436	0.0942229	2L	beta'COP
FBgn0039261	1760.86	-0.328161	0.153706	-2.135	0.0327613	0.0942473	3R	Ythdf
FBgn0029067	628.537	-0.410605	0.192396	-2.13416	0.0328293	0.0944166	X	Dd
FBgn0261524	339.737	-0.262164	0.122853	-2.13396	0.0328459	0.0944378	X	lic
FBgn0261396	1779.54	-0.273672	0.128396	-2.13146	0.033051	0.0950007	2L	Rpn3
FBgn0020412	726.997	-0.231324	0.108559	-2.13086	0.0331005	0.0951165	3L	JIL-1
FBgn0010482	101.777	0.646727	0.303688	2.12957	0.0332068	0.095395	2R	l(2)01289
FBgn0086445	477.79	-0.273128	0.128395	-2.12724	0.0334004	0.0959243	2L	l(2)37Cd
FBgn0062440	279.543	-0.415266	0.195255	-2.12679	0.0334377	0.0960046	2R	EMRE
FBgn0029899	1481.19	-0.296202	0.139289	-2.12653	0.0334595	0.0960401	X	NA
FBgn0283666	403.572	0.438626	0.20629	2.12626	0.0334815	0.0960765	2R	Rap2l
FBgn0019972	278.205	-0.420128	0.197624	-2.12589	0.0335122	0.0961377	3R	Drice
FBgn0033408	12.9279	-1.23728	0.582083	-2.12561	0.0335357	0.0961783	2R	CG8800
FBgn0035726	1101.28	-0.340204	0.160059	-2.12549	0.033546	0.0961808	3L	CG9953
FBgn0264273	6.54201	2.26258	1.06459	2.12531	0.0335609	0.0961966	2R	Sema2b
FBgn0266756	6.62364	1.81787	0.8554	2.12517	0.0335726	0.0962033	3R	btsz
FBgn0038221	7.33384	-1.43827	0.677115	-2.12411	0.0336612	0.0964281	3R	IFT54
FBgn0030807	7.21657	1.89938	0.894245	2.124	0.0336699	0.0964281	X	CG13000
FBgn0027296	188.633	0.358163	0.168667	2.12349	0.0337129	0.0965244	X	temp
FBgn0039859	63.4245	-0.518102	0.244145	-2.12211	0.0338285	0.0968283	3R	CG11539
FBgn0034049	677.698	-0.323019	0.152247	-2.12168	0.0338646	0.0969045	2R	bdg
FBgn0039264	19.459	-1.06063	0.499996	-2.12128	0.0338979	0.0969726	3R	CG11786
FBgn0036192	137.674	0.35576	0.167722	2.12113	0.0339111	0.0969834	3L	Pldn
FBgn0260441	19063.3	0.364604	0.17192	2.12078	0.0339407	0.097041	3L	NA
FBgn0032929	1112.84	-0.370376	0.174689	-2.12021	0.0339887	0.0970971	2L	Mcm10
FBgn0002715	98.8865	-0.441247	0.208102	-2.12034	0.0339771	0.0970971	2R	mei-S332
FBgn0243513	58.414	0.566078	0.266988	2.12024	0.0339859	0.0970971	2L	cnir
FBgn0036320	4.01847	2.97016	1.40155	2.11919	0.0340741	0.0973138	3L	CG10943
FBgn0031771	1051.38	-0.253133	0.119462	-2.11893	0.034096	0.0973493	2L	ND-51
FBgn0016970	141.395	-0.371677	0.17543	-2.11867	0.0341188	0.0973872	2R	l(2)k10201
FBgn0010612	2162.58	-0.355948	0.168053	-2.11807	0.0341688	0.0975027	2L	ATPsynG
FBgn0032400	1151.32	-0.642544	0.303466	-2.11735	0.0342302	0.0976507	2L	CG6770
FBgn0000146	1675.08	-0.273909	0.129414	-2.11654	0.0342992	0.0978157	2L	aub
FBgn0014075	2316.89	-0.336391	0.158942	-2.11644	0.0343071	0.0978157	3L	Uggt
FBgn0036575	163.181	0.927378	0.438201	2.11633	0.0343168	0.0978163	3L	CG5157
FBgn0013432	833.237	-0.279954	0.132296	-2.11613	0.0343341	0.0978382	X	bcn92
FBgn0039848	27.3591	-0.843712	0.398756	-2.11586	0.0343568	0.0978485	3R	Loxl1
FBgn0034803	172.19	-0.357593	0.168999	-2.11595	0.0343494	0.0978485	2R	CG9849
FBgn0032713	6.82418	1.6828	0.795469	2.11548	0.0343891	0.0979133	2L	Ugt36D1
FBgn0030761	322.254	-0.374627	0.177108	-2.11525	0.034409	0.097943	X	CG9784
FBgn0037446	726.974	-0.253132	0.119687	-2.11495	0.0344338	0.0979863	3R	Zif
FBgn0265532	48.2925	-0.682039	0.32264	-2.11393	0.0345213	0.0982081	X	asRNA:CR44382
FBgn0033110	16.5219	1.37868	0.652487	2.11297	0.0346038	0.0983606	2R	CG9447
FBgn0265961	3.7456	2.64836	1.25332	2.11308	0.0345941	0.0983606	2R	lncRNA:CR44748
FBgn0031310	1483.65	-0.312146	0.147724	-2.11303	0.0345982	0.0983606	2L	Vps29
FBgn0262739	3122.32	-0.32933	0.155885	-2.11265	0.0346307	0.09841	2R	AGO1
FBgn0037781	126.812	-0.471408	0.223253	-2.11154	0.0347257	0.0985979	3R	Fancl
FBgn0034085	7.3753	1.63844	0.775916	2.11161	0.0347195	0.0985979	2R	Ptp52F
FBgn0036287	56.9404	1.31845	0.624386	2.11159	0.0347214	0.0985979	3L	CG10663
FBgn0030207	28.1217	0.914841	0.433324	2.11122	0.0347536	0.0986497	X	CG2887
FBgn0261786	460.682	-0.303268	0.143681	-2.11071	0.0347976	0.0987473	2R	mi
FBgn0027363	1149.72	-0.321945	0.152579	-2.11002	0.0348568	0.0988881	2L	Stam
FBgn0033744	58.584	-0.779201	0.369371	-2.10953	0.0348986	0.0989244	2R	Dh44-R2
FBgn0039924	929.104	0.322343	0.152797	2.10962	0.0348912	0.0989244	4	PIP4K
FBgn0267455	7.6846	1.57451	0.746351	2.10961	0.0348924	0.0989244	3L	lncRNA:CR45805
FBgn0027512	816.459	-0.305154	0.144693	-2.10898	0.0349467	0.0990333	3R	CG10254
FBgn0037472	296.106	0.296446	0.140589	2.1086	0.0349787	0.0990693	3R	CG10098
FBgn0000709	1270.37	0.40492	0.192027	2.10866	0.0349738	0.0990693	X	fliI
FBgn0037838	66.9381	-0.631782	0.299785	-2.10745	0.0350783	0.099324	3R	TTLL15
FBgn0063368	15.9491	-0.990207	0.470087	-2.10643	0.0351668	0.099547	2L	Gpb5
FBgn0026313	1991.67	0.168995	0.0802646	2.10547	0.0352506	0.0997566	X	X11L
FBgn0285962	192.844	0.305885	0.145368	2.10421	0.0353604	0.10004	2R	CG46338
FBgn0035902	65.4743	0.49889	0.237168	2.10353	0.0354192	0.10017	3L	CG6683
FBgn0015298	304.041	-0.390041	0.185429	-2.10346	0.0354259	0.10017	3L	Srp19
FBgn0035842	271.758	-0.332807	0.15823	-2.10331	0.0354385	0.100178	3L	CG7504
FBgn0027620	598.883	-0.324453	0.154276	-2.10307	0.0354601	0.10019	3R	Acf
FBgn0266053	2547.45	-0.254144	0.120846	-2.10304	0.0354624	0.10019	3R	Patr-1
FBgn0263973	8.95651	-1.70155	0.809154	-2.10287	0.0354771	0.100204	3L	jv
FBgn0263831	175.003	-0.459913	0.218779	-2.10218	0.0355376	0.100347	3L	Gen
FBgn0034243	1788.31	-0.230161	0.109504	-2.10186	0.0355659	0.100399	2R	Ns2
FBgn0033748	173.18	-0.333287	0.158648	-2.1008	0.0356587	0.100634	2R	vis
FBgn0038871	188.129	-0.339289	0.161759	-2.09749	0.03595	0.101428	3R	CG3337
FBgn0266674	389.66	0.349658	0.166718	2.09731	0.0359661	0.101445	3R	Sec15
FBgn0027280	5026.64	0.454863	0.216914	2.09697	0.0359962	0.101502	X	l(1)G0193
FBgn0032138	6615.11	-0.257235	0.122691	-2.0966	0.0360287	0.101566	2L	CG4364
FBgn0263608	7.8787	-1.33173	0.635218	-2.09649	0.0360384	0.101566	3L	l(3)72Dr
FBgn0012051	2076.75	0.330022	0.157544	2.09479	0.0361899	0.101936	2R	CalpA
FBgn0265725	154.485	-0.694009	0.331297	-2.09482	0.0361869	0.101936	X	CG44532
FBgn0043069	1.86488	-3.5848	1.71185	-2.09411	0.0362502	0.102078	3R	MESK4
FBgn0086346	1808.9	-0.224224	0.107089	-2.0938	0.0362775	0.102127	3R	ALiX
FBgn0051320	103.381	0.588418	0.28105	2.09364	0.0362918	0.102139	3R	HEATR2
FBgn0030799	113.736	0.599778	0.286588	2.09282	0.0363648	0.102317	X	CG4872
FBgn0004652	1656.97	-0.515001	0.24613	-2.0924	0.0364031	0.102396	3R	fru
FBgn0260722	167.443	-0.434485	0.207662	-2.09227	0.0364147	0.102401	3R	lncRNA:CR42549
FBgn0030545	355.388	-0.423681	0.202539	-2.09185	0.0364523	0.102478	X	CG11590
FBgn0026602	123.246	-0.647865	0.309776	-2.0914	0.0364926	0.102563	2R	Ady43A
FBgn0030929	3.7103	-2.13086	1.01914	-2.09085	0.0365413	0.102672	X	CG15043
FBgn0032681	119.778	-0.708438	0.338855	-2.09068	0.0365565	0.102687	2L	CG10283
FBgn0052441	941.681	-0.317372	0.151815	-2.09051	0.0365716	0.102701	3L	CG32441
FBgn0039156	1424.79	-0.44217	0.211653	-2.08913	0.0366962	0.103023	3R	CG6178
FBgn0031449	256.763	-0.766426	0.3669	-2.08892	0.0367146	0.103046	2L	CG31689
FBgn0037742	652.251	0.256713	0.122928	2.08833	0.0367682	0.10314	3R	Rpt3R
FBgn0031043	733.251	0.226559	0.108486	2.08837	0.0367649	0.10314	X	Naa20A
FBgn0085484	198.929	-0.391207	0.187367	-2.08792	0.0368048	0.103215	3L	Pdxk
FBgn0030092	108.501	-0.425903	0.204005	-2.08771	0.036824	0.10324	X	fh
FBgn0010516	861.156	-0.235232	0.112686	-2.08749	0.0368436	0.103267	2R	wal
FBgn0039631	87.9705	-0.445888	0.213673	-2.08678	0.0369084	0.103323	3R	Sirt7
FBgn0005666	21.1903	1.07801	0.516583	2.08682	0.0369048	0.103323	4	bt
FBgn0054008	66.5969	-0.618105	0.29621	-2.08671	0.0369139	0.103323	3R	CG34008
FBgn0262737	943.794	-0.342545	0.16414	-2.08691	0.0368964	0.103323	3L	mub
FBgn0036196	218.608	-0.421045	0.20174	-2.08707	0.0368822	0.103323	3L	CG11658
FBgn0031195	397.935	-0.407186	0.195143	-2.0866	0.0369243	0.103323	X	CG17600
FBgn0035805	335.759	-0.386778	0.185477	-2.08532	0.0370407	0.103621	3L	CG7506
FBgn0030864	765.035	-0.330773	0.158707	-2.08417	0.0371446	0.103883	X	CG8173
FBgn0050489	24.3137	1.05004	0.503852	2.08402	0.0371588	0.103895	2R	Cyp12d1-p
FBgn0263864	940.254	0.180781	0.0867583	2.08373	0.0371845	0.103938	2R	Dark
FBgn0038381	74.2968	0.956778	0.459212	2.08352	0.0372036	0.103963	3R	EndoU
FBgn0036806	19.3923	1.47767	0.709353	2.08312	0.0372403	0.104037	3L	Cyp12c1
FBgn0050441	12.0194	-1.2595	0.60474	-2.08272	0.037277	0.104083	2R	IFT20
FBgn0027602	623.542	-0.318234	0.152792	-2.08279	0.0372705	0.104083	X	CG8611
FBgn0003444	476.463	-0.325326	0.156233	-2.08231	0.0373138	0.104104	2L	smo
FBgn0035073	390.08	0.253315	0.121651	2.08231	0.0373144	0.104104	2R	CG16896
FBgn0035876	103.362	-0.424145	0.20369	-2.0823	0.0373148	0.104104	3L	Pex2
FBgn0031848	154.832	0.352399	0.169287	2.08166	0.0373733	0.104239	2L	Nse1
FBgn0032699	2114.66	-0.473496	0.227564	-2.08071	0.0374601	0.104452	2L	CG10383
FBgn0019890	3954.83	-0.257817	0.12392	-2.08051	0.0374786	0.104475	2L	Smg5
FBgn0032259	273.491	0.348151	0.167379	2.08002	0.0375237	0.104572	2L	CG6144
FBgn0030342	584.729	0.209373	0.100726	2.07863	0.0376514	0.104848	X	CG10347
FBgn0036449	830.418	-0.533062	0.256465	-2.0785	0.0376636	0.104848	3L	bmm
FBgn0052380	587.392	0.459298	0.220971	2.07855	0.0376589	0.104848	3L	SMSr
FBgn0031344	89.4121	-0.539379	0.259472	-2.07876	0.0376395	0.104848	2L	CG7420
FBgn0039427	666.571	-0.242681	0.116766	-2.07836	0.0376764	0.104856	3R	CG5447
FBgn0037603	166.145	-0.374172	0.180079	-2.07782	0.0377259	0.104965	3R	CG11753
FBgn0040395	2756.38	0.306838	0.147714	2.07724	0.0377795	0.105042	X	Unc-76
FBgn0034008	87.6317	0.460881	0.221877	2.07719	0.0377843	0.105042	2R	CG8152
FBgn0262820	130.749	-0.600561	0.289117	-2.07723	0.0377806	0.105042	2R	CG43191
FBgn0028700	585.751	-0.38579	0.185741	-2.07703	0.0377985	0.105053	2L	RfC38
FBgn0032059	142.389	0.436819	0.210339	2.07674	0.0378259	0.10509	2L	PrBP
FBgn0035333	2385.75	-0.247481	0.119172	-2.07667	0.0378323	0.10509	3L	CG1317
FBgn0024963	5.05303	2.17358	1.04734	2.07533	0.0379562	0.105405	3R	GluClalpha
FBgn0037439	907.943	-0.271344	0.130763	-2.07509	0.0379787	0.105439	3R	CG10286
FBgn0002778	964.142	0.694323	0.334713	2.07438	0.0380439	0.105592	3L	mnd
FBgn0029155	4618.6	0.192308	0.0927139	2.0742	0.0380603	0.105609	3R	Men-b
FBgn0032848	605.39	-0.430771	0.207773	-2.07327	0.0381468	0.1058	2L	nesd
FBgn0040601	6.41906	-1.51119	0.728941	-2.07313	0.0381601	0.1058	3R	CG13643
FBgn0034082	4.73988	1.91937	0.925789	2.07322	0.0381517	0.1058	2R	CG10734
FBgn0085443	869.584	0.49098	0.236913	2.07241	0.038227	0.105939	X	spri
FBgn0031398	148.851	0.413615	0.199586	2.07237	0.038231	0.105939	2L	CG10880
FBgn0028946	5.82938	2.8356	1.36865	2.07183	0.0382814	0.10605	2L	Or35a
FBgn0011762	275.397	-0.4839	0.233645	-2.07109	0.0383506	0.106213	3L	DNApol-alpha50
FBgn0004369	599.724	-0.464854	0.224508	-2.07054	0.0384015	0.106323	3R	Ptp99A
FBgn0263738	192.329	-0.440594	0.212802	-2.07044	0.0384111	0.106323	3R	Ada2a
FBgn0003888	9629.39	0.539696	0.260773	2.0696	0.0384899	0.106512	2R	betaTub60D
FBgn0034002	286.163	-0.281588	0.13609	-2.06912	0.0385345	0.106607	2R	CG8079
FBgn0039459	154.157	-0.386394	0.18679	-2.0686	0.0385834	0.106714	3R	IntS12
FBgn0013683	35.3273	0.709337	0.342965	2.06825	0.0386163	0.106718	mitochondrion_genome	ND4L
FBgn0000451	1.47415	-3.40485	1.64616	-2.06836	0.0386058	0.106718	3L	ect
FBgn0051957	57.1973	0.501374	0.242409	2.0683	0.0386119	0.106718	2L	CG31957
FBgn0027930	891.564	-0.547287	0.264699	-2.06758	0.0386792	0.106808	3R	MP1
FBgn0038195	1654.98	-0.260721	0.126109	-2.06743	0.0386939	0.106808	3R	CG3061
FBgn0038721	366.71	0.489757	0.236854	2.06776	0.0386629	0.106808	3R	subdued
FBgn0035272	369.701	0.267476	0.129381	2.06735	0.038701	0.106808	3L	mRpL46
FBgn0035677	3.14148	3.26497	1.57925	2.06742	0.038695	0.106808	3L	CG13293
FBgn0054002	2.16365	3.15246	1.52501	2.06717	0.0387179	0.106826	3L	CG34002
FBgn0265365	3.66324	-1.91873	0.928299	-2.06693	0.0387412	0.106861	2R	lncRNA:CR44306
FBgn0261278	1289.01	-0.499821	0.24185	-2.06666	0.0387662	0.106892	2L	grp
FBgn0030994	93.6364	-0.87036	0.421158	-2.06659	0.0387731	0.106892	X	HP1D3csd
FBgn0086558	1716.24	0.294643	0.142594	2.06631	0.0387994	0.106936	X	Ubi-p5E
FBgn0040294	691.379	-0.365624	0.176976	-2.06596	0.0388324	0.106998	2R	POSH
FBgn0037213	17.4394	1.32651	0.64212	2.06583	0.0388448	0.107003	3R	CG12581
FBgn0039356	29.6433	-0.804061	0.389352	-2.06513	0.0389109	0.107157	3R	CG5039
FBgn0036144	662.873	0.695104	0.336716	2.06437	0.0389831	0.107327	3L	GlcAT-P
FBgn0034856	2.44816	3.37522	1.6354	2.06384	0.0390324	0.107434	2R	yellow-d2
FBgn0040890	180.89	-0.32985	0.159838	-2.06365	0.0390505	0.107454	X	ksh
FBgn0022800	15.0598	1.31096	0.635349	2.06337	0.0390778	0.107491	3R	Cad96Ca
FBgn0025676	319.324	-0.337207	0.163432	-2.06329	0.0390847	0.107491	3L	CkIIalpha-i3
FBgn0052808	27.2892	-0.712963	0.345644	-2.06271	0.0391401	0.107596	X	CG32808
FBgn0027493	6570.23	-0.260474	0.126287	-2.06256	0.0391545	0.107596	3R	AdSS
FBgn0031092	619.589	-0.243536	0.11807	-2.06264	0.0391466	0.107596	X	CG9577
FBgn0010434	4434.48	0.429531	0.208344	2.06164	0.0392418	0.107807	2R	cora
FBgn0003423	77.2787	-0.489593	0.237491	-2.06153	0.0392528	0.107809	X	slgA
FBgn0031231	222.247	-0.475171	0.230548	-2.06105	0.0392982	0.107904	2L	mRpL10
FBgn0032256	133.163	-0.414408	0.201105	-2.06065	0.0393364	0.10798	2L	RluA-2
FBgn0000520	229.82	-0.305923	0.148593	-2.05881	0.0395129	0.108349	X	dwg
FBgn0085432	1148.69	0.335649	0.163025	2.05888	0.0395055	0.108349	4	pan
FBgn0261800	19212.2	0.386132	0.187533	2.059	0.039494	0.108349	2L	LanB1
FBgn0264607	2754.47	0.439823	0.213611	2.05899	0.0394952	0.108349	4	CaMKII
FBgn0010041	1511.12	1.13042	0.549298	2.05794	0.0395957	0.108547	3R	GstD5
FBgn0029079	334.316	0.587183	0.285417	2.05728	0.039659	0.108691	2R	icln
FBgn0259737	10.8002	1.66416	0.809379	2.0561	0.0397733	0.108975	2R	CG42391
FBgn0010053	439.446	-0.787829	0.383335	-2.05519	0.0398602	0.109184	2R	Jheh1
FBgn0041147	217.892	0.341442	0.166166	2.05483	0.0398959	0.109253	3L	ida
FBgn0039205	162.928	-0.473571	0.230533	-2.05424	0.0399525	0.109378	3R	CG13623
FBgn0031319	847.213	-0.198284	0.0965325	-2.05407	0.039969	0.109394	2L	CG4896
FBgn0267041	15.2057	-0.915546	0.44592	-2.05316	0.0400566	0.109605	X	asRNA:CR45485
FBgn0028645	3.50085	2.58203	1.2578	2.05281	0.0400908	0.109669	2L	beat-Ib
FBgn0011211	12140.8	-0.313437	0.152711	-2.05249	0.0401221	0.109726	2R	blw
FBgn0030846	2.52043	3.196	1.55755	2.05194	0.0401758	0.109843	X	CG12992
FBgn0033639	530.084	-0.228405	0.111344	-2.05135	0.0402332	0.109971	2R	CG9003
FBgn0086674	245.734	0.331878	0.161802	2.05113	0.0402539	0.109998	X	Tpst
FBgn0266624	5.59468	-2.08045	1.01449	-2.05074	0.0402924	0.110074	2R	asRNA:CR45131
FBgn0266390	8.24591	1.51126	0.737143	2.05016	0.0403492	0.1102	3R	lncRNA:CR45030
FBgn0037466	562.35	-0.216416	0.105597	-2.04946	0.0404167	0.110355	3R	CG1965
FBgn0264866	2.11487	-2.92462	1.42729	-2.04908	0.0404543	0.110428	2L	lncRNA:CR44057
FBgn0003302	95.6088	-0.402563	0.19649	-2.04877	0.040485	0.110471	X	rux
FBgn0031252	527.311	-0.465962	0.22745	-2.04864	0.0404977	0.110471	2L	CG13690
FBgn0027529	1951.16	0.323008	0.157673	2.04859	0.0405024	0.110471	2R	tapas
FBgn0039500	1.88197	-3.39719	1.65894	-2.04781	0.0405787	0.110561	3R	CG5984
FBgn0250850	1230.37	-0.281641	0.137511	-2.04814	0.0405467	0.110561	2R	rig
FBgn0259247	1026.12	-0.454438	0.221903	-2.04792	0.0405681	0.110561	2R	NA
FBgn0259745	1198.14	-0.341676	0.166846	-2.04785	0.0405749	0.110561	2R	wech
FBgn0039770	11.073	1.77586	0.86726	2.04767	0.0405921	0.110569	3R	CG15537
FBgn0034972	280.919	-0.43281	0.211403	-2.04732	0.0406269	0.110634	2R	CG10339
FBgn0035469	252.278	-0.335724	0.164107	-2.04577	0.0407793	0.110993	3L	CG14977
FBgn0002284	2003.11	-0.194641	0.0951439	-2.04576	0.0407805	0.110993	3L	Prosbeta6
FBgn0015032	14.6953	4.00361	1.9574	2.04537	0.0408182	0.11104	3R	Cyp4c3
FBgn0039927	24.5392	-0.996154	0.487031	-2.04536	0.0408194	0.11104	4	CG11155
FBgn0033607	516.003	-0.225474	0.110245	-2.0452	0.0408353	0.111045	2R	CG9062
FBgn0262699	355.28	0.445286	0.217731	2.04512	0.0408428	0.111045	X	fzr
FBgn0036483	470.332	0.301373	0.147388	2.04475	0.0408792	0.111114	3L	CG12316
FBgn0261477	627.096	0.300839	0.147155	2.04437	0.0409167	0.111187	2R	slim
FBgn0030099	400.768	-0.485132	0.237331	-2.04412	0.0409417	0.111225	X	CG12056
FBgn0042112	120.303	-0.514061	0.25168	-2.04252	0.0411005	0.111627	3L	mRpL36
FBgn0029827	4.60377	2.41775	1.18398	2.04205	0.0411464	0.111675	X	CG6048
FBgn0032001	261.207	-0.387148	0.18959	-2.04203	0.0411483	0.111675	2L	CG8360
FBgn0262964	18.9278	1.51531	0.742067	2.04201	0.0411508	0.111675	2R	CR43275
FBgn0085430	1200.89	-0.337167	0.165142	-2.04168	0.0411834	0.111734	X	CG34401
FBgn0022764	4595.84	-0.218563	0.107066	-2.04138	0.0412132	0.111785	2R	Sin3A
FBgn0034070	8.95956	1.61728	0.792358	2.0411	0.0412406	0.11183	2R	SP2353
FBgn0036043	1451.92	0.770196	0.377439	2.04059	0.0412919	0.111939	3L	CG8177
FBgn0039154	20.4719	-0.79891	0.391694	-2.03962	0.0413877	0.11211	3R	Npc2f
FBgn0033246	4181.92	-0.263322	0.129096	-2.03974	0.0413762	0.11211	2R	ACC
FBgn0036496	8.8713	1.78887	0.87705	2.03965	0.0413853	0.11211	3L	CG7804
FBgn0034959	141.636	-0.467686	0.229339	-2.03928	0.0414224	0.112174	2R	Xxylt
FBgn0085385	1.51402	-3.52617	1.72928	-2.0391	0.0414403	0.112177	3L	bma
FBgn0086856	242.233	-0.425837	0.208841	-2.03905	0.0414454	0.112177	2L	CG11555
FBgn0051019	3.67455	2.78984	1.36841	2.03875	0.0414751	0.112198	3R	CG31019
FBgn0053993	1.17028	-3.60494	1.76818	-2.03879	0.041471	0.112198	3L	CG33993
FBgn0031590	1593.2	0.311826	0.152975	2.03841	0.0415091	0.112261	2L	CG3702
FBgn0026084	15806.5	-0.554951	0.272319	-2.03788	0.0415624	0.112316	X	cib
FBgn0032520	1559.48	-0.224779	0.110295	-2.03799	0.0415513	0.112316	2L	CG10859
FBgn0004133	790.052	-0.534563	0.262306	-2.03794	0.0415561	0.112316	2R	blow
FBgn0037000	65.8491	0.659933	0.32397	2.03702	0.0416483	0.112489	3L	ZnT77C
FBgn0028686	1974.99	-0.212566	0.104351	-2.03703	0.0416466	0.112489	X	Rpt3
FBgn0036827	406.698	-0.342643	0.168225	-2.03681	0.0416692	0.112516	3L	CG6843
FBgn0259984	4688.14	0.451248	0.221565	2.03664	0.0416861	0.112532	2L	kuz
FBgn0000152	433.518	-0.344339	0.169095	-2.03637	0.0417131	0.112575	X	Axs
FBgn0036446	415.96	-0.318741	0.156535	-2.03623	0.0417271	0.112583	3L	CG9384
FBgn0069242	401.687	-0.263285	0.129316	-2.03599	0.0417518	0.11262	3R	eca
FBgn0261584	4.10551	2.59501	1.27518	2.03501	0.0418498	0.112855	2R	CG42694
FBgn0020269	3.53532	2.32483	1.14308	2.03383	0.0419691	0.113147	2R	mspo
FBgn0035722	123.717	0.393565	0.193556	2.03334	0.0420182	0.113249	3L	CG10075
FBgn0024887	395.362	0.249935	0.122969	2.0325	0.0421028	0.113442	3L	kin17
FBgn0023001	2.93104	3.13529	1.54264	2.03241	0.042112	0.113442	3L	melt
FBgn0024326	1662.95	0.232561	0.114433	2.03229	0.0421247	0.113444	3R	Mkk4
FBgn0010078	20035.7	0.261335	0.128598	2.03219	0.0421347	0.113444	2R	RpL23
FBgn0261283	12687.1	0.323679	0.159291	2.03201	0.042153	0.113463	3L	SREBP
FBgn0015011	2.49002	3.20306	1.57659	2.03164	0.0421902	0.113504	3R	AhcyL2
FBgn0012042	2.6732	2.82231	1.38911	2.03173	0.0421809	0.113504	2R	AttA
FBgn0033221	77.5349	-0.819763	0.403521	-2.03153	0.0422015	0.113504	2R	CG12825
FBgn0029687	4934.27	-0.26891	0.132433	-2.03053	0.0423022	0.113686	X	Vap33
FBgn0041582	681.598	0.333233	0.164105	2.03061	0.0422945	0.113686	2R	tamo
FBgn0267535	9.35161	1.34227	0.661025	2.03059	0.042297	0.113686	3L	asRNA:CR45875
FBgn0263755	262.512	-0.440281	0.21685	-2.03035	0.0423209	0.113706	3R	Su(var)3-9
FBgn0030673	175.478	0.54638	0.269199	2.02965	0.0423921	0.113868	X	CG15601
FBgn0039252	1293.53	-0.328069	0.161699	-2.02888	0.0424702	0.114048	3R	CG11771
FBgn0013680	990.239	-0.50906	0.250924	-2.02874	0.0424846	0.114056	mitochondrion_genome	ND2
FBgn0267216	12.0116	-1.11789	0.551343	-2.02757	0.0426041	0.114347	3R	lncRNA:CR45656
FBgn0264832	4.65824	-2.25594	1.11347	-2.02604	0.0427606	0.114737	3R	CG44040
FBgn0037622	551.111	-0.309018	0.152547	-2.02572	0.042793	0.114794	3R	CG8202
FBgn0028743	302.806	-0.435874	0.215268	-2.0248	0.0428883	0.11502	2R	Dhit
FBgn0030676	96.6115	-0.452478	0.223497	-2.02454	0.0429143	0.115059	X	CG12379
FBgn0031418	2290.77	-0.33708	0.166646	-2.02272	0.0431017	0.115531	2L	CG3609
FBgn0029833	792.177	-0.240635	0.118989	-2.02233	0.0431419	0.115549	X	MCTS1
FBgn0263246	2.45943	-2.63882	1.3048	-2.02239	0.0431361	0.115549	3L	CG43389
FBgn0002901	336.945	0.255796	0.126483	2.02236	0.0431387	0.115549	3L	mus304
FBgn0029864	1.2213	3.47128	1.71719	2.02148	0.0432297	0.115752	X	CG15894
FBgn0010531	121.552	0.363458	0.179807	2.02138	0.0432405	0.115752	2R	Ccs
FBgn0026702	369.265	-0.335913	0.166212	-2.02099	0.0432813	0.115801	X	l(1)G0045
FBgn0031662	487.761	0.234054	0.115812	2.02098	0.0432814	0.115801	2L	CG3792
FBgn0031286	591.895	0.235379	0.116479	2.02079	0.0433014	0.115824	2L	CG3862
FBgn0041585	439.208	0.41781	0.206794	2.02042	0.0433403	0.115898	2R	olf186-F
FBgn0015571	19.1507	-1.03935	0.514529	-2.02001	0.0433828	0.115982	3R	alpha-Est3
FBgn0036545	250.047	-0.395158	0.195637	-2.01985	0.0433989	0.115995	3L	GXIVsPLA2
FBgn0264270	3401.13	0.256773	0.127174	2.01907	0.0434801	0.116181	X	Sxl
FBgn0052163	173.598	-0.448914	0.222418	-2.01834	0.0435563	0.116354	3L	CG32163
FBgn0038473	1128.68	-0.337237	0.167141	-2.01768	0.0436241	0.116505	3R	Ns1
FBgn0032969	7.75826	1.49273	0.740063	2.01703	0.0436926	0.116658	2L	CG2528
FBgn0004643	711.273	-0.288039	0.142891	-2.0158	0.0438212	0.116971	X	Zw10
FBgn0087013	11901.3	0.200897	0.0996721	2.01558	0.0438443	0.117002	3R	Karybeta3
FBgn0029659	9.44218	1.99445	0.989939	2.01472	0.0439335	0.117209	X	CG16782
FBgn0033423	24.396	-0.874974	0.434429	-2.01408	0.0440015	0.11736	2R	Alp6
FBgn0004597	344.836	0.256516	0.127374	2.01388	0.0440221	0.117385	3R	CycC
FBgn0028525	16.1179	1.16382	0.577978	2.01361	0.0440506	0.11743	2L	c(2)M
FBgn0026373	472.086	-0.353729	0.17569	-2.01338	0.0440751	0.117465	2L	RpII33
FBgn0013674	112575	-0.366451	0.182131	-2.01202	0.0442178	0.117815	mitochondrion_genome	COX1
FBgn0051676	251.504	0.61156	0.303988	2.01179	0.0442418	0.117848	2L	CG31676
FBgn0263490	1129.67	-0.483974	0.240605	-2.01149	0.0442742	0.117904	3R	mld
FBgn0260006	65.7242	1.26143	0.627277	2.01096	0.04433	0.118021	X	drd
FBgn0030063	301.295	-0.367662	0.182852	-2.01071	0.0443563	0.118061	X	CG1789
FBgn0040929	94.9298	0.428148	0.212966	2.0104	0.0443886	0.118073	X	CG12659
FBgn0033906	1077.29	-0.370837	0.184473	-2.01026	0.044404	0.118073	2R	ReepB
FBgn0284413	10.233	1.36265	0.677819	2.01034	0.0443949	0.118073	2L	lncRNA:TS4
FBgn0040290	591.246	-0.238177	0.118482	-2.01023	0.0444069	0.118073	3L	RecQ4
FBgn0036309	904.129	0.256311	0.127517	2.01002	0.0444291	0.118101	3L	Hip1
FBgn0032016	336.601	-0.309205	0.153882	-2.00936	0.044499	0.118256	2L	Mettl14
FBgn0031972	318.485	-0.442544	0.220294	-2.00888	0.0445495	0.11836	2L	Wwox
FBgn0036341	432.263	-0.390107	0.194202	-2.00877	0.0445617	0.118362	3L	Syx13
FBgn0037679	104.665	-0.462766	0.230443	-2.00815	0.0446269	0.118473	3R	Aduk
FBgn0052199	1.96014	-3.27971	1.63313	-2.00823	0.0446187	0.118473	3L	CG32199
FBgn0030332	151.078	0.629963	0.313727	2.008	0.0446433	0.118486	X	CG9360
FBgn0038965	466.395	-0.239069	0.119071	-2.00779	0.044666	0.118516	3R	mats
FBgn0029137	101.356	-0.432001	0.215256	-2.00692	0.0447584	0.11873	2L	Patsas
FBgn0037936	21.0304	1.52931	0.762327	2.0061	0.0448452	0.11893	3R	CG6908
FBgn0034013	726.131	0.566669	0.282507	2.00586	0.0448709	0.118936	2R	unc-5
FBgn0030648	1096.34	-0.286513	0.142834	-2.00592	0.0448647	0.118936	X	CG6340
FBgn0037972	30.8485	1.49549	0.745966	2.00477	0.0449879	0.119216	3R	CG10005
FBgn0035848	313.888	0.392394	0.1958	2.00405	0.0450647	0.119388	3L	Uxs
FBgn0023213	6403.12	0.253131	0.126355	2.00333	0.0451422	0.119563	4	eIF4G1
FBgn0052436	728.737	0.31169	0.155595	2.00321	0.0451544	0.119564	3L	CG32436
FBgn0085425	4.31312	2.06835	1.03289	2.00248	0.0452326	0.11974	2R	CG34396
FBgn0038016	1824.66	-0.164952	0.082379	-2.00235	0.045247	0.119747	3R	MBD-R2
FBgn0026630	1692.29	0.27493	0.137345	2.00175	0.0453118	0.119888	3L	nes
FBgn0267204	3.50545	3.07483	1.53617	2.00161	0.0453264	0.119896	3R	lncRNA:CR45644
FBgn0035670	24.5328	-0.81618	0.407841	-2.00122	0.0453683	0.119976	3L	CG10472
FBgn0035210	370.413	-0.523335	0.261538	-2.00099	0.0453939	0.120012	3L	msd5
FBgn0264478	32.7281	1.20764	0.603734	2.00029	0.0454687	0.120179	3L	CG43886
FBgn0038617	346.123	0.351554	0.175776	2.00001	0.0454989	0.120228	3R	CG12333
FBgn0004611	361.184	-0.48269	0.241374	-1.99976	0.0455264	0.120244	2L	Plc21C
FBgn0015544	331.097	-0.406859	0.203456	-1.99974	0.0455286	0.120244	2R	spag
FBgn0037875	724.254	-0.31853	0.159302	-1.99953	0.0455506	0.120271	3R	ZnT86D
FBgn0267127	3.34577	2.60963	1.30554	1.99888	0.0456211	0.120426	3R	lncRNA:CR45567
FBgn0024944	3.29883	2.80392	1.4033	1.99809	0.0457065	0.120621	3R	Oamb
FBgn0016697	1737.62	-0.290887	0.145668	-1.99692	0.0458342	0.120927	2R	Prosalpha5
FBgn0037375	105.043	-0.561273	0.281089	-1.99678	0.0458489	0.120934	3R	kat-60L1
FBgn0033463	2112.15	-0.182732	0.091521	-1.99661	0.0458674	0.120952	2R	CG1513
FBgn0029507	2402.4	-0.49281	0.246841	-1.99647	0.0458828	0.120962	2R	Tsp42Ed
FBgn0267350	1641.07	0.321738	0.161211	1.99576	0.0459602	0.121135	X	PI4KIIIalpha
FBgn0031229	456.691	-0.336661	0.168717	-1.99542	0.0459974	0.121199	2L	CG3436
FBgn0031715	12.8316	1.08138	0.541956	1.99532	0.0460081	0.121199	2L	tomb
FBgn0031670	1073.16	-0.325516	0.163151	-1.99518	0.0460234	0.121208	2L	SelT
FBgn0085223	65.9533	-0.751207	0.376576	-1.99484	0.0460608	0.121275	2R	CG34194
FBgn0037489	633.175	-0.3042	0.152558	-1.99399	0.0461529	0.121486	3R	CG1234
FBgn0032210	341.511	-0.288451	0.144671	-1.99385	0.046169	0.121497	2L	CYLD
FBgn0026323	2205.16	0.213332	0.107024	1.9933	0.0462281	0.121622	X	Tak1
FBgn0031384	67.6783	0.491158	0.246427	1.99311	0.046249	0.121645	2L	CG4238
FBgn0000454	3336.48	-1.08269	0.543487	-1.99211	0.0463587	0.121903	3R	Dip-B
FBgn0003227	140.342	-0.376588	0.18912	-1.99127	0.0464511	0.122083	3R	rec
FBgn0033484	6.50306	1.59618	0.801547	1.99138	0.0464395	0.122083	2R	CG2269
FBgn0034000	155.497	-0.380277	0.191003	-1.99095	0.0464865	0.122145	2R	CG11808
FBgn0050467	142.706	0.365435	0.183561	1.99082	0.0465011	0.122152	2R	CG30467
FBgn0037207	2430.8	-0.168406	0.0846469	-1.98951	0.0466454	0.122471	3L	Mes2
FBgn0029957	520.798	-0.741306	0.37261	-1.9895	0.0466463	0.122471	X	CG12155
FBgn0033075	474.805	-0.588397	0.295799	-1.98918	0.0466815	0.122509	2R	NA
FBgn0264075	988.703	0.406821	0.204521	1.98915	0.0466851	0.122509	3R	tgo
FBgn0051898	192.637	0.319447	0.160617	1.98887	0.0467153	0.122558	2L	CG31898
FBgn0047178	212.164	-0.329552	0.165718	-1.98863	0.0467425	0.122597	3L	CG32147
FBgn0264862	156.41	0.489485	0.246227	1.98794	0.0468179	0.122764	X	asRNA:CR44053
FBgn0052850	224.285	0.370477	0.186389	1.98766	0.0468497	0.122816	4	CG32850
FBgn0024912	1130.56	-0.465188	0.23406	-1.98747	0.04687	0.122824	3R	agt
FBgn0034592	53.4401	-0.596669	0.300225	-1.98741	0.0468769	0.122824	2R	CG9406
FBgn0030027	11.7887	1.42577	0.717505	1.98712	0.0469092	0.122877	X	CG1632
FBgn0038763	418.138	-0.252134	0.126962	-1.9859	0.0470448	0.123201	3R	PIG-L
FBgn0030243	1078.15	-0.223383	0.112514	-1.98538	0.0471027	0.123321	X	CG2186
FBgn0037660	365.499	0.291879	0.147036	1.98508	0.0471354	0.123375	3R	beag
FBgn0005355	517.62	0.252691	0.127334	1.98447	0.0472034	0.123491	3R	Su(fu)
FBgn0000565	1898.06	0.572594	0.288538	1.98447	0.0472037	0.123491	3L	Eip71CD
FBgn0032217	1016.08	0.287901	0.145115	1.98396	0.0472605	0.123584	2L	CG4972
FBgn0038597	519.128	-0.3293	0.165983	-1.98393	0.0472635	0.123584	3R	CG8064
FBgn0029906	281.988	-0.335914	0.169408	-1.98287	0.0473823	0.123863	X	xit
FBgn0032725	1017.78	-0.343154	0.173079	-1.98265	0.0474066	0.123895	2L	Nedd8
FBgn0029768	8.96349	1.61542	0.815008	1.98209	0.0474692	0.123964	X	SPR
FBgn0034408	271.228	1.31617	0.663978	1.98224	0.047452	0.123964	2R	sano
FBgn0030792	733.464	-0.179312	0.0904638	-1.98214	0.0474638	0.123964	X	CG4789
FBgn0052801	38.8353	-0.618809	0.3123	-1.98146	0.0475396	0.124116	X	CG32801
FBgn0030326	11.0921	1.12394	0.56735	1.98104	0.0475866	0.124207	X	CG2444
FBgn0004636	9789.5	0.349321	0.176382	1.98048	0.04765	0.124341	3L	Rap1
FBgn0027865	1688.65	0.425984	0.215161	1.97984	0.0477212	0.124495	3R	Tsp96F
FBgn0038893	1174.31	0.535315	0.270491	1.97905	0.0478103	0.124696	3R	Archease
FBgn0033413	980.811	-0.19827	0.100198	-1.97878	0.0478405	0.124743	2R	prel
FBgn0039613	11.9203	1.30495	0.659909	1.97747	0.0479886	0.125066	3R	Nepl20
FBgn0026176	272.761	-0.484433	0.244974	-1.97749	0.0479867	0.125066	2R	SkpB
FBgn0030723	21.1459	1.11304	0.562935	1.97721	0.0480179	0.12511	X	dpr18
FBgn0030915	324.492	0.322607	0.163224	1.97647	0.048102	0.125297	X	CG6179
FBgn0035473	930.173	-0.343888	0.174043	-1.97587	0.048169	0.12544	3L	mge
FBgn0085261	40.3898	0.912338	0.462068	1.97446	0.048329	0.125825	2R	CG34232
FBgn0002973	12.0793	-1.20005	0.607931	-1.97398	0.0483835	0.125935	2L	numb
FBgn0039325	6.67717	1.63711	0.829844	1.9728	0.0485186	0.126254	3R	CG10560
FBgn0015036	13.2745	1.16969	0.592977	1.97258	0.0485438	0.126288	X	Cyp4ae1
FBgn0032809	14.4984	2.42684	1.23118	1.97116	0.0487057	0.126677	2L	CG13078
FBgn0022986	509.956	-0.29461	0.14949	-1.97078	0.0487496	0.126727	2R	qkr58E-1
FBgn0025684	327.116	0.353963	0.179596	1.97088	0.0487373	0.126727	2L	MFS18
FBgn0010258	4.98161	-1.96346	0.996435	-1.97048	0.0487829	0.126781	3R	Rbp4
FBgn0264467	8.98159	1.65726	0.841215	1.97008	0.0488296	0.12687	3L	asRNA:CR43875
FBgn0266388	4.77507	-1.61948	0.822338	-1.96937	0.0489112	0.12705	3R	asRNA:CR45028
FBgn0020880	2.66558	2.75456	1.39884	1.96917	0.048934	0.127077	2L	CG7179
FBgn0266786	14.4197	1.07942	0.54834	1.96853	0.0490069	0.127234	3L	lncRNA:CR45251
FBgn0051792	7.30635	1.71851	0.873064	1.96836	0.0490262	0.127252	2L	CG31792
FBgn0031099	170.162	-0.485015	0.246424	-1.96822	0.0490431	0.127264	X	CG17065
FBgn0032296	401.569	0.295501	0.1502	1.96738	0.0491396	0.127482	2L	CG6729
FBgn0004915	648.498	0.28058	0.142646	1.96697	0.0491864	0.12755	2L	TfIIB
FBgn0263979	2289.21	-0.30377	0.154438	-1.96694	0.0491907	0.12755	3R	Caf1-55
FBgn0021874	755.22	-0.31013	0.157697	-1.96662	0.0492275	0.127613	2L	Nle
FBgn0039094	6.05281	-1.67969	0.854219	-1.96634	0.0492589	0.12763	3R	CG10184
FBgn0051202	16.3691	-1.22443	0.62268	-1.96638	0.0492542	0.12763	3R	alpha-Man-Ic
FBgn0004242	10.8249	1.08491	0.551953	1.96558	0.0493468	0.127825	2L	Syt1
FBgn0034595	52.2118	0.900607	0.458304	1.96509	0.0494043	0.127942	2R	CG15657
FBgn0011232	285.45	-0.300402	0.152922	-1.96441	0.0494824	0.128112	2L	scat
FBgn0035617	879.375	-0.23541	0.119895	-1.96348	0.0495906	0.128359	3L	l(3)psg2
FBgn0031976	6.5811	2.03235	1.0353	1.96306	0.0496391	0.128452	2L	CG7367
FBgn0261260	81.6926	1.24504	0.634284	1.96291	0.0496564	0.128465	X	mgl
FBgn0052016	926.901	0.228306	0.116333	1.96252	0.0497025	0.128552	4	4E-T
FBgn0029911	1049.91	-0.207584	0.105796	-1.96212	0.0497482	0.128605	X	CG14435
FBgn0030838	965.718	0.43316	0.220751	1.96221	0.049738	0.128605	X	CG5445
FBgn0024804	2171.23	0.394474	0.201074	1.96183	0.0497819	0.12866	3L	Dbp80
FBgn0036949	2.05273	2.88908	1.47292	1.96146	0.0498257	0.128719	3L	CG7290
FBgn0051956	13.8862	-1.00431	0.512033	-1.96142	0.04983	0.128719	2L	Pgant4
FBgn0036970	4.06366	2.38295	1.21501	1.96126	0.0498491	0.128732	3L	Spn77Bc
FBgn0039625	563.338	0.324446	0.165436	1.96116	0.04986	0.128732	3R	beta4GalNAcTB
FBgn0036395	86.3326	-0.383188	0.195509	-1.95996	0.0500007	0.129063	3L	CG17361
FBgn0052104	388.88	-0.255675	0.130496	-1.95925	0.0500836	0.129244	3L	CG32104
FBgn0027508	707.56	-0.227114	0.11593	-1.95906	0.0501058	0.129248	3R	Tnks
FBgn0261436	1316.6	-0.207174	0.105754	-1.95902	0.0501103	0.129248	3R	DhpD
FBgn0036569	206.064	0.440901	0.225075	1.9589	0.050124	0.12925	3L	IleRS-m
FBgn0031683	180.256	-0.381323	0.19475	-1.95801	0.0502292	0.129489	2L	CG4230
FBgn0014010	4394.89	0.283984	0.14506	1.95769	0.0502663	0.129552	2L	Rab5
FBgn0266369	356.621	0.348947	0.178314	1.95693	0.0503562	0.129751	2L	Mtp
FBgn0050476	123.681	0.372711	0.19053	1.95618	0.0504438	0.129944	2R	ave
FBgn0036515	794.275	-0.420612	0.215033	-1.95604	0.0504609	0.129956	3L	AIMP2
FBgn0030691	22.8715	0.809424	0.414059	1.95485	0.0506005	0.130282	X	Efhc1.1
FBgn0031282	175.47	-0.365408	0.186947	-1.95461	0.0506293	0.130324	2L	Pex12
FBgn0264907	3.77309	2.39904	1.22766	1.95416	0.0506823	0.130428	3R	CG44098
FBgn0036998	233.675	-0.380221	0.194594	-1.95392	0.0507101	0.130434	3L	CG5969
FBgn0001491	555.737	0.253163	0.129559	1.95403	0.0506975	0.130434	X	l(1)10Bb
FBgn0034035	349.035	-0.256389	0.131256	-1.95335	0.0507785	0.130577	2R	CG8207
FBgn0039066	724.061	0.430371	0.220361	1.95303	0.050816	0.13063	3R	EloA
FBgn0263481	1.7696	-3.00365	1.538	-1.95296	0.0508247	0.13063	2R	snoRNA:lola-b
FBgn0065046	6.02629	-1.64349	0.841682	-1.95263	0.0508639	0.130698	X	snoRNA:U3:9B
FBgn0032013	21.3405	1.06295	0.544465	1.95228	0.0509047	0.13077	2L	Scgalpha
FBgn0015790	5241.05	0.336563	0.172406	1.95216	0.0509197	0.130776	3R	Rab11
FBgn0032774	33.1856	0.713068	0.36533	1.95185	0.0509562	0.130837	2L	CG17549
FBgn0264389	698.279	-0.208251	0.106758	-1.95068	0.0510957	0.131162	X	opm
FBgn0053969	1286.49	0.296942	0.152278	1.95	0.0511757	0.131335	3L	CG33969
FBgn0011836	392.972	-0.237635	0.121954	-1.94856	0.0513479	0.131744	3L	Taf2
FBgn0003882	1569.2	-0.233643	0.120019	-1.94672	0.0515681	0.132276	3R	tub
FBgn0033844	3299.78	0.30743	0.157968	1.94616	0.0516361	0.132417	2R	bbc
FBgn0031066	2035.2	-0.307145	0.15785	-1.9458	0.0516787	0.132493	X	COX6B
FBgn0051800	377.298	-0.3362	0.172835	-1.94521	0.05175	0.132643	2L	CG31800
FBgn0050109	208.087	-0.321212	0.165149	-1.94498	0.0517779	0.132681	2R	CG30109
FBgn0030954	14.2147	-0.99194	0.51007	-1.94471	0.0518095	0.132729	X	CCKLR-17D3
FBgn0260399	799.077	-0.40371	0.20766	-1.94409	0.0518847	0.132888	3R	gwl
FBgn0034011	4.57322	2.15837	1.11046	1.94367	0.0519347	0.132983	2R	CG8160
FBgn0051510	427.472	-0.305407	0.157168	-1.94319	0.0519931	0.133099	3R	CG31510
FBgn0262160	1269.42	0.675457	0.347851	1.9418	0.0521614	0.133497	2L	CG9932
FBgn0034300	835.428	-0.315206	0.162395	-1.94099	0.0522599	0.133715	2R	CG5098
FBgn0265498	45.2859	-0.641241	0.330494	-1.94025	0.0523491	0.133849	2R	asRNA:CR44367
FBgn0036153	16.5843	0.829972	0.427769	1.94023	0.0523511	0.133849	3L	CG7573
FBgn0031489	1005.6	-0.413333	0.213021	-1.94034	0.052338	0.133849	2L	CG17224
FBgn0003371	2603.22	0.21567	0.111231	1.93894	0.0525081	0.134203	X	sgg
FBgn0033460	1874.16	0.192058	0.0990615	1.93877	0.0525291	0.134203	2R	Sec24AB
FBgn0026372	35011.4	0.163111	0.0841281	1.93884	0.0525203	0.134203	3L	RpL23A
FBgn0263507	215.291	0.407418	0.210168	1.93854	0.0525574	0.134242	X	lncRNA:CR43496
FBgn0016984	889.585	-0.250894	0.129446	-1.93821	0.0525974	0.13428	2R	sktl
FBgn0052641	70.7607	-0.534594	0.275819	-1.9382	0.0525985	0.13428	X	CG32641
FBgn0037616	45.794	-0.746452	0.385177	-1.93795	0.0526298	0.134322	3R	CG8136
FBgn0030012	97.8372	-0.44096	0.227563	-1.93775	0.0526541	0.134322	X	CG18262
FBgn0266700	5.75172	1.88079	0.970561	1.93784	0.0526428	0.134322	3R	asRNA:CR45190
FBgn0032987	47994	0.236157	0.121893	1.93742	0.0526941	0.134323	2L	RpL21
FBgn0052843	4.14212	2.22697	1.14942	1.93747	0.0526881	0.134323	2R	Dh31-R
FBgn0034921	219.827	-0.322754	0.166584	-1.93748	0.0526863	0.134323	2R	DCP1
FBgn0051897	45.5954	-0.644362	0.332829	-1.93602	0.0528657	0.134727	2L	CG31897
FBgn0033855	8.23	-1.57859	0.815687	-1.93529	0.0529542	0.134886	2R	link
FBgn0263474	3.95993	1.79159	0.925741	1.9353	0.0529531	0.134886	2L	scaRNA:PsiU2-38.40.42
FBgn0284249	860.896	-0.349445	0.180598	-1.93493	0.0529987	0.134966	2R	Adf1
FBgn0001247	2008.02	-0.220487	0.113966	-1.93466	0.0530315	0.135016	3L	Ide
FBgn0028884	4.52393	1.94948	1.00775	1.9345	0.0530516	0.135033	2L	CG4892
FBgn0032101	310.057	-0.288668	0.149265	-1.93393	0.0531214	0.135177	2L	CG9586
FBgn0051807	57.1155	0.752303	0.389081	1.93354	0.0531702	0.135213	2L	CG31807
FBgn0023214	607.345	0.4491	0.232286	1.93339	0.0531883	0.135213	2R	edl
FBgn0050056	5.8661	-1.46088	0.75556	-1.9335	0.0531742	0.135213	2R	CG30056
FBgn0086698	178.228	-0.337991	0.174815	-1.93342	0.0531846	0.135213	2L	frtz
FBgn0001320	5.20484	2.33247	1.20665	1.93301	0.0532344	0.135297	3L	kni
FBgn0039798	4.90793	1.99364	1.0323	1.93127	0.0534502	0.135778	3R	CG11313
FBgn0053658	3.65708	2.45304	1.27012	1.93134	0.0534409	0.135778	3R	CG33658
FBgn0050172	1.55781	3.14411	1.62933	1.92969	0.0536454	0.13624	2R	CG30172
FBgn0037183	12.6848	-1.02872	0.533187	-1.92939	0.0536829	0.136302	3L	CG14451
FBgn0036977	5.41238	-1.91234	0.992089	-1.92759	0.0539062	0.136835	3L	CG5665
FBgn0035964	601.192	-0.283795	0.147359	-1.92587	0.0541203	0.137344	3L	Dhpr
FBgn0032218	37.3897	0.607344	0.315481	1.92514	0.0542123	0.137522	2L	CG5381
FBgn0266304	69.1654	-0.754676	0.39202	-1.9251	0.0542173	0.137522	2L	asRNA:CR44969
FBgn0029708	55.0004	1.20888	0.62811	1.92463	0.0542757	0.137578	X	CG3556
FBgn0037777	80.2061	0.377962	0.196385	1.9246	0.0542794	0.137578	3R	CG11722
FBgn0052695	159.82	1.48794	0.773105	1.92463	0.0542756	0.137578	X	CG32695
FBgn0039323	3.37684	2.31364	1.20254	1.92395	0.0543602	0.137748	3R	CG10559
FBgn0020618	25472.8	0.325179	0.169057	1.92349	0.0544183	0.137862	2L	Rack1
FBgn0029992	859.913	-0.274818	0.142911	-1.923	0.0544805	0.137972	X	Upf2
FBgn0034566	4.66703	-1.79358	0.932733	-1.92293	0.0544888	0.137972	2R	CG9313
FBgn0024320	921.472	0.355044	0.184676	1.92252	0.0545398	0.138067	2L	Npc1a
FBgn0037540	117.827	0.378487	0.196896	1.92227	0.054572	0.138114	3R	Pbp95
FBgn0036142	101.644	0.409378	0.213012	1.92185	0.0546241	0.138212	3L	CG7616
FBgn0265296	36.0048	1.43878	0.748704	1.92169	0.0546446	0.13823	3L	Dscam2
FBgn0261397	1825.5	-0.307838	0.160245	-1.92104	0.0547266	0.138403	2R	didum
FBgn0037011	626.712	-0.391953	0.204153	-1.9199	0.0548701	0.138732	3L	CG4858
FBgn0034962	329.22	-0.254484	0.132617	-1.91893	0.0549932	0.139009	2R	MAN1
FBgn0039402	776.621	-0.280352	0.146148	-1.91827	0.0550763	0.139184	3R	Vps2
FBgn0031634	35.4914	-0.813449	0.424276	-1.91726	0.0552046	0.139474	2L	Ir25a
FBgn0003071	1774.32	-0.583173	0.304204	-1.91705	0.0552322	0.13951	2R	Pfk
FBgn0031244	299.296	0.25758	0.134426	1.91615	0.0553463	0.139752	2L	CG11601
FBgn0010808	828.262	-0.177391	0.0925806	-1.91608	0.0553554	0.139752	3R	Chchd3
FBgn0260859	213.547	-0.479444	0.250282	-1.91561	0.0554147	0.139867	3L	Bet3
FBgn0029887	1249.48	-0.248362	0.129665	-1.91541	0.0554398	0.139896	X	CG3198
FBgn0015664	1694.37	-0.25237	0.131793	-1.9149	0.0555056	0.139993	2L	Dref
FBgn0267198	1.78158	3.1848	1.66316	1.91491	0.0555041	0.139993	3R	lncRNA:CR45638
FBgn0051337	71.3793	1.07008	0.558919	1.91455	0.0555493	0.140069	3R	CG31337
FBgn0010741	1061.12	-0.223836	0.116945	-1.91402	0.0556172	0.140206	3L	Pfdn2
FBgn0035150	579.168	-0.241606	0.126254	-1.91364	0.0556662	0.140295	3L	Rev1
FBgn0000464	47.2089	-0.541871	0.283205	-1.91336	0.0557026	0.140352	2L	Lar
FBgn0038348	4.71303	-2.09492	1.09515	-1.91291	0.0557598	0.140392	3R	AOX2
FBgn0030004	79.9029	-0.458522	0.239681	-1.91305	0.0557411	0.140392	X	CG10958
FBgn0035251	721.529	-0.232902	0.121752	-1.91291	0.0557592	0.140392	3L	Vta1
FBgn0029867	1468.24	-0.228656	0.11954	-1.91279	0.0557745	0.140395	X	CG3847
FBgn0030011	57.6345	-0.492897	0.257741	-1.91238	0.0558279	0.140495	X	Gbeta5
FBgn0033889	2982.92	0.3016	0.157741	1.91199	0.0558779	0.140586	2R	CG6701
FBgn0038551	540.361	0.202145	0.105763	1.9113	0.0559666	0.140775	3R	Odj
FBgn0039198	3.30024	2.26993	1.18776	1.9111	0.0559912	0.140802	3R	CG5768
FBgn0033547	88.8757	-0.420428	0.220103	-1.91014	0.0561152	0.141079	2R	CG12935
FBgn0058053	20.3495	0.842189	0.441037	1.90956	0.0561894	0.141231	3L	lncRNA:CR40053
FBgn0050049	16.0219	-0.994708	0.520938	-1.90945	0.0562036	0.141232	2R	CG30049
FBgn0033136	1.46642	3.94622	2.0675	1.9087	0.0563014	0.141443	2R	Tsp42Eo
FBgn0033605	85.9747	-0.381379	0.199827	-1.90854	0.0563214	0.141458	2R	CG9067
FBgn0036544	112.319	-0.651554	0.341426	-1.90833	0.0563487	0.141458	3L	sff
FBgn0266268	1648.1	-0.436101	0.228518	-1.90838	0.0563418	0.141458	3R	FeCH
FBgn0265068	165.539	0.571599	0.299749	1.90692	0.0565306	0.14188	3R	asRNA:CR44179
FBgn0039251	126.909	0.468431	0.245781	1.90589	0.0566646	0.142139	3R	Trf4-2
FBgn0034022	3.78585	1.79324	0.940934	1.90581	0.0566755	0.142139	2R	CG12964
FBgn0265499	155.89	-0.341772	0.179319	-1.90595	0.0566567	0.142139	2R	asRNA:CR44368
FBgn0034419	585.195	-0.241908	0.126949	-1.90555	0.056708	0.142186	2R	CG15111
FBgn0052110	12.4939	1.06453	0.558902	1.90468	0.056822	0.142437	3L	CG32110
FBgn0033995	345.799	0.370334	0.194546	1.90358	0.0569646	0.14276	2R	GPHR
FBgn0015270	625.274	-0.307781	0.16173	-1.90305	0.0570334	0.142864	3R	Orc2
FBgn0016926	1965.85	-0.412772	0.216901	-1.90305	0.0570341	0.142864	2L	Pino
FBgn0023519	252.318	-0.282633	0.148627	-1.90163	0.0572202	0.143218	X	mRpL16
FBgn0032192	43.43	0.703236	0.369866	1.90133	0.057259	0.143218	2L	CG5731
FBgn0039293	620.315	0.391499	0.205909	1.90133	0.0572593	0.143218	3R	Alg9
FBgn0265194	741.253	-0.329488	0.173284	-1.90144	0.0572449	0.143218	2R	Trpm
FBgn0267237	28.2302	0.91135	0.479199	1.90182	0.0571947	0.143218	3L	lncRNA:CR45677
FBgn0030272	115.544	-0.676917	0.356011	-1.90139	0.0572503	0.143218	X	CG15201
FBgn0032382	13.4828	-1.22602	0.645196	-1.90022	0.0574042	0.143545	2L	Mal-B2
FBgn0004373	1588.02	-0.190981	0.100515	-1.90003	0.0574298	0.143548	3L	fwd
FBgn0036565	1162.41	-0.500645	0.263497	-1.9	0.0574333	0.143548	3L	CG5235
FBgn0266699	6.99892	1.6038	0.844494	1.89913	0.0575479	0.1438	3R	asRNA:CR45189
FBgn0035283	264.326	-0.388988	0.204857	-1.89883	0.0575871	0.143828	3L	CG12024
FBgn0036479	232.827	1.54351	0.812878	1.89883	0.0575874	0.143828	3L	CG13458
FBgn0000719	1397.1	0.524572	0.276308	1.89851	0.0576295	0.143898	X	fog
FBgn0051635	969.44	0.360577	0.189977	1.898	0.0576954	0.143993	2L	CG31635
FBgn0038168	942.522	-0.384609	0.202632	-1.89806	0.0576877	0.143993	3R	omd
FBgn0264305	182.869	-0.356276	0.187786	-1.89725	0.0577956	0.144207	3L	CG43783
FBgn0037560	656.082	0.452353	0.238616	1.89573	0.0579952	0.14467	3R	CR18228
FBgn0029736	996.366	-0.236017	0.124569	-1.89467	0.0581365	0.144988	X	CG4041
FBgn0021764	552.607	0.498053	0.262921	1.89431	0.0581842	0.145036	X	sdk
FBgn0265003	3286.7	-0.370129	0.19539	-1.89431	0.0581841	0.145036	2R	koi
FBgn0027581	120.151	0.488193	0.257755	1.89402	0.0582225	0.145096	2R	CG6191
FBgn0038341	668.366	0.4067	0.214751	1.89382	0.0582492	0.145127	3R	NA
FBgn0051041	4.56655	2.06701	1.0917	1.89339	0.0583062	0.145234	3R	CG31041
FBgn0051064	400.294	0.396129	0.209254	1.89305	0.0583512	0.145311	3R	CG31064
FBgn0032824	18.4503	-1.04836	0.55386	-1.89283	0.0583809	0.14535	2L	CG13962
FBgn0031432	20.3018	-1.15967	0.613123	-1.89142	0.0585684	0.145781	2L	Cyp309a1
FBgn0033762	957.585	0.240948	0.127413	1.89108	0.0586135	0.145822	2R	ZnT49B
FBgn0266465	922.646	-0.258129	0.136492	-1.89118	0.058601	0.145822	3R	GckIII
FBgn0016061	3.20019	2.52531	1.33583	1.89044	0.0586986	0.145999	3R	side
FBgn0025830	258.649	0.334472	0.176964	1.89006	0.0587505	0.146066	2R	IntS8
FBgn0067864	1052.66	0.289929	0.153399	1.89003	0.0587541	0.146066	3L	Patj
FBgn0014023	396.342	-0.266599	0.141065	-1.8899	0.0587712	0.146073	3R	mRpL47
FBgn0034725	2.76236	-3.09913	1.64044	-1.88921	0.0588642	0.146269	2R	CG6044
FBgn0051546	10.2915	1.01224	0.535924	1.88877	0.0589225	0.146378	3R	CG31546
FBgn0031635	510.972	-0.313527	0.166012	-1.88858	0.0589483	0.146406	2L	tank
FBgn0029943	236.12	-0.3005	0.159159	-1.88805	0.0590188	0.146546	X	Atg5
FBgn0035159	140.095	-0.386769	0.204897	-1.88763	0.0590759	0.146653	3L	CG13896
FBgn0016691	1630.78	-0.27806	0.14733	-1.88733	0.0591162	0.1467	3R	ATPsynO
FBgn0042693	546.893	0.3949	0.209244	1.88727	0.0591237	0.1467	3R	wrd
FBgn0030403	900.003	-0.241279	0.127859	-1.88707	0.0591508	0.146732	X	CG1824
FBgn0039396	4.55835	2.02878	1.07527	1.88677	0.0591917	0.146792	3R	CCAP-R
FBgn0266452	1546.17	-0.416982	0.221014	-1.88668	0.0592036	0.146792	3L	CTPsyn
FBgn0037093	1474.73	-0.209348	0.110977	-1.88642	0.059239	0.146844	3L	Cdk12
FBgn0039462	64.0672	-0.445281	0.236067	-1.88625	0.0592611	0.146863	3R	CG14252
FBgn0028697	44348.8	0.479731	0.254359	1.88604	0.05929	0.146899	3L	RpL15
FBgn0263489	2.3308	3.04632	1.61547	1.88572	0.0593333	0.146971	2L	lncRNA:CR43604
FBgn0266041	2.85618	-2.80782	1.48915	-1.88551	0.0593604	0.147003	2R	asRNA:CR44806
FBgn0035588	166.812	-0.515704	0.273629	-1.88469	0.0594721	0.147244	3L	CG10672
FBgn0039155	85.8599	1.14629	0.608275	1.88449	0.0594989	0.147275	3R	Kal1
FBgn0026433	380.551	-0.283082	0.150245	-1.88413	0.0595476	0.14736	X	Grip128
FBgn0011760	5031.26	-0.262904	0.139594	-1.88335	0.059653	0.147549	X	ctp
FBgn0035534	103.024	-0.426487	0.22644	-1.88344	0.0596408	0.147549	3L	mRpS6
FBgn0030611	103.028	-0.520492	0.276397	-1.88314	0.059682	0.147585	X	CG15027
FBgn0036844	1430.9	-0.357885	0.190076	-1.88285	0.0597211	0.147646	3L	Mkp3
FBgn0024973	493.573	-0.251744	0.133729	-1.88249	0.0597696	0.147731	X	CG2701
FBgn0052350	504.523	0.43551	0.231624	1.88025	0.0600746	0.148424	3L	Vps11
FBgn0039632	459.743	-0.2509	0.133443	-1.88021	0.0600793	0.148424	3R	Cul5
FBgn0034567	3.64747	-2.38929	1.27097	-1.87989	0.0601226	0.148481	2R	CG15651
FBgn0033529	1943.98	-0.359393	0.191184	-1.87983	0.0601311	0.148481	2R	CG17765
FBgn0000028	4.19904	1.93713	1.0309	1.87908	0.0602342	0.148689	X	acj6
FBgn0031060	423.141	-0.358952	0.191033	-1.879	0.0602444	0.148689	X	CG14231
FBgn0051998	1449.49	0.288665	0.153701	1.87809	0.0603689	0.14896	4	CG31998
FBgn0035026	397.056	-0.291131	0.155065	-1.87748	0.0604529	0.149132	2R	Fcp1
FBgn0040751	61.8444	0.459655	0.244989	1.87623	0.0606238	0.149517	2R	CG13018
FBgn0032593	20.9665	0.948794	0.505786	1.87588	0.0606719	0.1496	2L	Trpgamma
FBgn0038037	515.862	-0.305678	0.162979	-1.87556	0.0607156	0.149672	3R	Cyp9f2
FBgn0040777	2323.27	-0.480409	0.256165	-1.87539	0.0607391	0.149694	2R	CG14767
FBgn0037720	1180.29	0.420468	0.224228	1.87518	0.0607674	0.149727	3R	CG8312
FBgn0032195	162.931	-0.276897	0.147715	-1.87453	0.0608574	0.149841	2L	CG4908
FBgn0032478	110.493	-0.353369	0.18851	-1.87454	0.0608564	0.149841	2L	CG5458
FBgn0030786	426.204	-0.240263	0.128161	-1.8747	0.0608337	0.149841	X	mRpL22
FBgn0030010	83.9153	0.418486	0.223313	1.87399	0.0609315	0.149987	X	CG10959
FBgn0033997	10.2203	1.24613	0.665302	1.87302	0.0610652	0.150257	2R	Ir51a
FBgn0260945	921.017	0.238854	0.127526	1.87299	0.0610703	0.150257	3L	Atg1
FBgn0052803	185.698	0.30224	0.16148	1.87168	0.0612506	0.150628	X	CG32803
FBgn0035793	1424.64	-0.200894	0.107333	-1.87169	0.0612494	0.150628	3L	CG7546
FBgn0031250	224.598	-0.296725	0.158552	-1.87147	0.0612803	0.150629	2L	Ent1
FBgn0034564	293.572	-0.312763	0.167116	-1.87153	0.0612714	0.150629	2R	CG9344
FBgn0031997	270.228	-0.309924	0.165654	-1.87092	0.0613564	0.150744	2L	PGAP5
FBgn0262508	17.1943	1.11844	0.5978	1.87092	0.0613562	0.150744	3L	CG43078
FBgn0052091	272.179	0.568201	0.303852	1.86999	0.0614849	0.151023	3L	CG32091
FBgn0024734	624.769	0.401577	0.214774	1.86977	0.0615164	0.15104	2L	PRL-1
FBgn0086613	513.942	0.236176	0.126316	1.86973	0.0615212	0.15104	3R	Ino80
FBgn0029834	42.6513	0.786756	0.420971	1.86891	0.0616358	0.151215	X	CG5937
FBgn0037082	718.032	-0.24913	0.133304	-1.8689	0.0616374	0.151215	3L	CG5664
FBgn0026722	409.52	-0.313616	0.167803	-1.86895	0.0616296	0.151215	2R	drosha
FBgn0013753	433.608	-0.29537	0.158054	-1.86879	0.0616515	0.151215	3L	Bgb
FBgn0029866	43.4859	0.740559	0.396459	1.86793	0.0617713	0.151473	X	CG3842
FBgn0028292	535.21	0.25768	0.137976	1.86757	0.0618219	0.15156	X	ric8a
FBgn0030777	193.434	-0.402648	0.215669	-1.86697	0.0619055	0.151729	X	CG9672
FBgn0010339	785.151	-0.216888	0.116203	-1.86646	0.0619768	0.151868	2R	128up
FBgn0261933	737.016	-0.378767	0.202948	-1.86633	0.0619952	0.151876	3L	SmD1
FBgn0031479	292.393	0.322881	0.173025	1.86609	0.0620286	0.151922	2L	Prx6005
FBgn0266350	6.35526	1.41238	0.756972	1.86584	0.0620643	0.151973	X	lncRNA:CR44999
FBgn0051718	22.9006	-0.878889	0.471085	-1.86567	0.0620875	0.151993	2L	Ir31a
FBgn0036906	165.185	0.296389	0.158892	1.86535	0.062133	0.152062	3L	CG14102
FBgn0031493	824.782	0.195081	0.104586	1.86526	0.0621451	0.152062	2L	Sf3b2
FBgn0039544	583.817	-0.287122	0.154024	-1.86414	0.0623023	0.15241	3R	CG12877
FBgn0027532	964.144	-0.239036	0.128278	-1.86341	0.0624039	0.152598	3L	CG7139
FBgn0283467	622.614	-0.287001	0.154022	-1.86338	0.0624088	0.152598	2L	Pol32
FBgn0038606	338.323	0.601027	0.322638	1.86285	0.0624829	0.152743	3R	CG15803
FBgn0024365	1158.31	0.216961	0.116484	1.86259	0.0625202	0.152797	X	CG12773
FBgn0033194	1991.59	0.265733	0.142742	1.86163	0.0626557	0.153092	2R	Vps13
FBgn0267796	132.673	0.969365	0.520762	1.86144	0.0626825	0.153121	3L	Tmc
FBgn0028491	66.2593	-0.931273	0.500349	-1.86125	0.0627094	0.15315	X	CG2930
FBgn0000618	191.167	-0.34655	0.186238	-1.86079	0.0627741	0.153272	X	e(y)2
FBgn0039528	1250.72	0.264259	0.14203	1.86058	0.0628033	0.153306	3R	dsd
FBgn0001942	28469.6	0.195072	0.104868	1.86017	0.0628609	0.153411	2L	eIF4A
FBgn0015269	1169.46	-0.201441	0.108299	-1.86005	0.0628791	0.153418	3R	Nf1
FBgn0036336	359.023	0.370591	0.199275	1.8597	0.0629286	0.153503	3L	ste14
FBgn0259818	18.3873	-0.873622	0.46992	-1.85909	0.063015	0.153677	2L	CG42399
FBgn0001224	19464.1	1.46195	0.786708	1.85832	0.0631239	0.153906	3L	Hsp23
FBgn0032499	571.464	0.301833	0.162471	1.85777	0.0632015	0.154005	2L	Uvrag
FBgn0052107	5.41192	2.19528	1.18171	1.85771	0.0632098	0.154005	3L	CG32107
FBgn0035724	27.8365	0.627519	0.337775	1.8578	0.0631972	0.154005	3L	CG10064
FBgn0016672	387.748	-0.282813	0.152352	-1.85631	0.0634093	0.154455	3R	Ipp
FBgn0032168	398.084	-0.262775	0.141599	-1.85576	0.0634873	0.154608	2L	CG13126
FBgn0028400	2.49043	-2.25656	1.21636	-1.85518	0.0635707	0.154774	3R	Syt4
FBgn0051658	307.551	-0.275454	0.148513	-1.85475	0.0636322	0.154887	2L	Nnf1b
FBgn0004456	631.53	0.591251	0.318811	1.85455	0.0636602	0.154918	X	mew
FBgn0030270	13.754	-0.966494	0.5213	-1.85401	0.0637379	0.155071	X	CG15199
FBgn0038598	17.9039	-0.796767	0.429832	-1.85367	0.0637864	0.155152	3R	CG7131
FBgn0004419	1835.45	0.179407	0.0968297	1.85281	0.0639103	0.155416	2L	me31B
FBgn0033961	196.16	-0.322903	0.174354	-1.852	0.0640258	0.15566	2R	ND-B15
FBgn0015509	2522.76	-0.256214	0.13843	-1.85086	0.0641897	0.156022	2R	Cul1
FBgn0038974	219.808	0.552312	0.298761	1.84867	0.0645051	0.156732	3R	CG5377
FBgn0047114	312.89	-0.381818	0.206542	-1.84862	0.0645124	0.156732	3R	CG31142
FBgn0050438	21.4376	0.840543	0.454827	1.84805	0.0645951	0.156896	2R	Ugt50B3
FBgn0011670	34.7272	0.610102	0.330219	1.84757	0.0646647	0.157028	3R	Mst57Dc
FBgn0267339	166.571	0.918712	0.497313	1.84735	0.0646961	0.157067	3R	p38c
FBgn0026441	991.407	0.191716	0.103787	1.8472	0.0647186	0.157084	3R	ear
FBgn0029532	10.2935	0.964116	0.52218	1.84633	0.0648446	0.157315	X	CG13361
FBgn0039861	219.284	0.421869	0.22849	1.84634	0.0648435	0.157315	3R	pasha
FBgn0030348	7.06039	-1.16747	0.63253	-1.84571	0.0649345	0.157496	X	CG10352
FBgn0027873	553.226	0.249463	0.135184	1.84535	0.064986	0.157584	3R	Cpsf100
FBgn0035103	7.76171	-1.49048	0.80775	-1.84522	0.0650051	0.157593	3L	Vdup1
FBgn0038564	102.36	0.335132	0.181641	1.84502	0.0650349	0.157628	3R	CG7785
FBgn0032290	112.755	0.310958	0.168577	1.8446	0.0650951	0.157736	2L	CG6443
FBgn0259219	7.22384	1.73679	0.941688	1.84434	0.0651342	0.157794	2R	CG42319
FBgn0034923	305.95	-0.291352	0.15802	-1.84377	0.0652172	0.157958	2R	Upf3
FBgn0032801	243.411	0.449839	0.244006	1.84356	0.0652476	0.157994	2L	CG10165
FBgn0028375	809.608	-0.23305	0.126428	-1.84333	0.0652807	0.158037	2L	heix
FBgn0038418	147.74	-0.284891	0.154637	-1.84232	0.0654291	0.158358	3R	pad
FBgn0024352	4426.89	-0.194826	0.105787	-1.84169	0.0655211	0.158544	2L	Stip1
FBgn0027596	831.941	-0.374937	0.203632	-1.84124	0.065586	0.158626	2R	Kank
FBgn0265901	218.454	-0.279512	0.151799	-1.84133	0.0655725	0.158626	X	asRNA:CR44690
FBgn0033713	457.243	0.219527	0.119243	1.84101	0.0656205	0.158635	2R	CG8841
FBgn0036052	357.789	-0.216369	0.117527	-1.84102	0.0656189	0.158635	3L	CG10809
FBgn0053062	322.993	-0.263904	0.14337	-1.84072	0.0656623	0.158698	3L	CG33062
FBgn0029825	139.715	-0.412384	0.224048	-1.84061	0.065679	0.158701	X	CG12728
FBgn0032748	741.874	-0.231056	0.12557	-1.84005	0.0657605	0.158861	2L	CG10492
FBgn0087002	55.7137	0.632451	0.343752	1.83985	0.0657907	0.158896	4	apolpp
FBgn0033994	320.701	-0.266382	0.144841	-1.83914	0.0658948	0.15911	2R	CG7544
FBgn0036146	18.6849	-1.13057	0.614855	-1.83875	0.0659514	0.159209	3L	CG14141
FBgn0052792	5.53091	1.38261	0.752156	1.83819	0.0660338	0.159307	X	ppk8
FBgn0000100	23098.3	0.204655	0.111342	1.83806	0.0660531	0.159307	3L	RpLP0
FBgn0051915	597.925	0.250981	0.136547	1.83806	0.066054	0.159307	2L	CG31915
FBgn0032916	332.542	-0.316908	0.172403	-1.83818	0.0660354	0.159307	2L	CG9257
FBgn0036801	206.305	0.586047	0.318948	1.83744	0.0661453	0.159489	3L	MYPT-75D
FBgn0040285	4299.09	0.357042	0.194408	1.83656	0.0662748	0.159764	X	Scamp
FBgn0030961	12.8854	-0.96072	0.523296	-1.8359	0.0663721	0.159961	X	CG7058
FBgn0029686	140.44	-0.311497	0.169757	-1.83496	0.0665123	0.160261	X	Glos
FBgn0266724	162.434	-0.2934	0.159913	-1.83475	0.0665427	0.160297	3L	Trs20
FBgn0037862	5.02643	1.55891	0.849979	1.83406	0.066645	0.160505	3R	mAcon2
FBgn0051373	53.2792	-0.772134	0.421114	-1.83355	0.0667207	0.16065	3R	CG31373
FBgn0024983	351.559	0.334066	0.182215	1.83336	0.0667496	0.160682	X	CG4293
FBgn0033699	27002.4	0.199489	0.108825	1.83312	0.0667854	0.16073	2R	RpS11
FBgn0266860	5.16452	2.24676	1.22573	1.83299	0.0668034	0.160736	2R	lncRNA:CR45321
FBgn0039630	20.4657	-1.15568	0.63053	-1.83287	0.0668216	0.160742	3R	CG11843
FBgn0038760	344.146	-0.27398	0.149493	-1.83274	0.0668419	0.160753	3R	MED25
FBgn0015589	2012.68	0.467811	0.255326	1.83221	0.0669196	0.160902	3R	Apc
FBgn0037549	1848.22	-0.23658	0.129133	-1.83206	0.0669424	0.160919	3R	CG7878
FBgn0032812	339.612	-0.233444	0.127433	-1.8319	0.0669656	0.160937	2L	Hakai
FBgn0031470	37.5292	0.962671	0.525793	1.83089	0.0671165	0.161262	2L	CG18557
FBgn0035421	178.424	-0.308317	0.168408	-1.83078	0.067134	0.161266	3L	nSMase
FBgn0053087	4829.28	0.422167	0.230687	1.83004	0.0672435	0.161491	2R	LRP1
FBgn0051301	653.478	-0.287404	0.157064	-1.82985	0.0672719	0.161522	3R	CG31301
FBgn0011638	6494.43	0.362384	0.198235	1.82806	0.0675413	0.162112	2L	La
FBgn0025879	5.10893	2.27173	1.24274	1.828	0.0675494	0.162112	3R	Timp
FBgn0022981	23.415	-0.814967	0.445981	-1.82736	0.0676459	0.162306	3R	rpk
FBgn0285917	646.625	-0.302927	0.165795	-1.82711	0.0676826	0.162356	2R	sbb
FBgn0033087	239.234	-0.243185	0.133138	-1.82656	0.0677657	0.162473	2R	Hsepi
FBgn0024913	2.76917	2.19176	1.2	1.82647	0.067779	0.162473	4	Actbeta
FBgn0261674	370.081	0.382833	0.209591	1.82657	0.0677638	0.162473	3L	CG42709
FBgn0053213	207.829	-0.485548	0.265866	-1.82629	0.0678069	0.162502	3R	CG33213
FBgn0019932	239.305	0.295047	0.161584	1.82597	0.0678553	0.16258	2L	SamDC
FBgn0037027	1798.3	-0.173247	0.0949778	-1.82408	0.06814	0.163224	3L	HIPP1
FBgn0038947	3247.09	-0.179325	0.0983339	-1.82364	0.0682071	0.163308	3R	Sar1
FBgn0031315	300.985	0.444296	0.24362	1.82373	0.0681931	0.163308	2L	CG14341
FBgn0033753	5.86579	1.49211	0.8183	1.82342	0.0682391	0.163347	2R	Cyp301a1
FBgn0011305	478.51	-0.302313	0.165854	-1.82277	0.0683385	0.163546	2L	Rsf1
FBgn0027101	600.176	-0.332027	0.182237	-1.82196	0.0684615	0.163803	4	Dyrk3
FBgn0003480	106.769	-0.376506	0.206758	-1.821	0.0686065	0.16405	3R	spn-B
FBgn0265923	7.31125	1.60809	0.883101	1.82096	0.0686131	0.16405	X	lncRNA:CR44712
FBgn0035392	138.318	-0.392018	0.215266	-1.82109	0.0685935	0.16405	3L	CG1271
FBgn0027497	971.811	-0.284542	0.156286	-1.82064	0.0686609	0.164126	3R	Madm
FBgn0013812	13.9145	1.14033	0.627201	1.81812	0.0690457	0.165008	3R	Dhc93AB
FBgn0036213	27033.2	0.229367	0.126175	1.81784	0.0690884	0.165071	3L	RpL10Ab
FBgn0020224	716.318	-0.236611	0.130214	-1.81709	0.0692026	0.165306	3L	Cbl
FBgn0030520	9711.25	-0.587213	0.323862	-1.81316	0.0698073	0.166711	X	Pdcd4
FBgn0038851	16.9481	1.18114	0.652022	1.81151	0.0700622	0.167281	3R	dmrt93B
FBgn0000032	464.242	-0.415813	0.229554	-1.81139	0.0700802	0.167285	3R	Acph-1
FBgn0028916	180.995	-0.377627	0.208506	-1.81111	0.0701242	0.167351	2L	CG33090
FBgn0031428	48.2958	-0.510223	0.281739	-1.81098	0.0701442	0.16736	2L	CG9886
FBgn0032033	78.5147	-0.372824	0.205889	-1.8108	0.0701714	0.167386	2L	CG13392
FBgn0013678	19904	0.416775	0.230307	1.80965	0.0703496	0.167733	mitochondrion_genome	CYTB
FBgn0259209	21.5277	0.974319	0.538373	1.80975	0.070335	0.167733	2R	Mlp60A
FBgn0039505	329.619	0.286127	0.158124	1.80951	0.0703712	0.167745	3R	CG5934
FBgn0036211	368.393	-0.29935	0.165576	-1.80793	0.0706167	0.168291	3L	CG5946
FBgn0030137	47.6	-0.482399	0.266872	-1.80761	0.0706679	0.168374	X	CG15317
FBgn0263316	4116.25	0.293487	0.162403	1.80715	0.0707393	0.168505	3R	Mrp4
FBgn0033636	3747.02	-0.256842	0.142213	-1.80604	0.070912	0.168877	2R	tou
FBgn0039170	24.0195	-0.657602	0.364172	-1.80575	0.070958	0.168948	3R	CG13609
FBgn0005593	31689	0.250974	0.139009	1.80545	0.0710042	0.168992	2L	RpL7
FBgn0039157	852.515	-0.207259	0.114799	-1.80542	0.0710096	0.168992	3R	Myo95E
FBgn0043456	4578.46	-0.259754	0.143902	-1.80508	0.0710624	0.169039	2L	Ndf
FBgn0037999	646.34	0.336736	0.186543	1.80514	0.0710531	0.169039	3R	CG4860
FBgn0050343	49.7711	0.545625	0.302344	1.80465	0.0711296	0.16916	2R	CG30343
FBgn0085201	3.5305	2.1561	1.19506	1.80418	0.0712025	0.169294	2L	CG34172
FBgn0262620	1367.3	0.604212	0.334917	1.80406	0.0712214	0.169299	2L	lncRNA:CR43144
FBgn0039765	91.8651	-0.410354	0.227477	-1.80394	0.0712414	0.169308	3R	mRpS18C
FBgn0034060	640.629	-0.200192	0.111003	-1.80348	0.0713123	0.169428	2R	CG8370
FBgn0265646	5.05225	2.3583	1.3077	1.8034	0.0713251	0.169428	2R	lncRNA:CR44453
FBgn0013954	4598.11	-0.309547	0.171791	-1.80188	0.0715648	0.169958	2R	Fkbp12
FBgn0058298	26.3136	0.746838	0.414546	1.80158	0.0716111	0.170029	3L	CG40298
FBgn0038068	3.29738	2.89299	1.60594	1.80143	0.0716353	0.170047	3R	CG11600
FBgn0263339	18.9486	1.05878	0.587818	1.80121	0.07167	0.17009	2L	lncRNA:CR43420
FBgn0033808	160.671	0.312451	0.173597	1.79986	0.0718825	0.170537	2R	CG4627
FBgn0025712	7.46035	1.23985	0.68888	1.7998	0.0718918	0.170537	3L	CG13920
FBgn0261710	8120.47	-0.25549	0.142006	-1.79915	0.0719949	0.170723	X	nocte
FBgn0030347	202.177	0.291553	0.162055	1.79909	0.0720037	0.170723	X	CG15739
FBgn0261929	700.411	0.491629	0.273302	1.79885	0.0720431	0.170777	3R	5-HT2B
FBgn0038437	109.773	-0.359714	0.200167	-1.79707	0.0723249	0.171287	3R	Sdhaf3
FBgn0033437	60.9688	-0.517597	0.288007	-1.79717	0.0723088	0.171287	2R	CG12926
FBgn0261989	1.39379	3.06982	1.70796	1.79736	0.0722789	0.171287	2R	CG42807
FBgn0036214	5.75374	-1.21745	0.677417	-1.7972	0.0723042	0.171287	3L	CG7264
FBgn0032447	140.855	-0.36268	0.201856	-1.79673	0.0723783	0.171374	2L	PICK1
FBgn0034908	337.592	0.278965	0.15542	1.7949	0.0726689	0.172022	2R	CG5543
FBgn0262815	8.72526	1.52125	0.847661	1.79464	0.0727111	0.172082	2R	CR43186
FBgn0032509	964.719	0.231271	0.128909	1.79406	0.0728035	0.172212	2L	CG6523
FBgn0001995	615.32	-0.196746	0.10967	-1.79398	0.0728162	0.172212	2L	mRpL4
FBgn0023081	1089.82	0.242488	0.13516	1.79408	0.0728004	0.172212	2R	gek
FBgn0035238	715.31	-0.218191	0.121647	-1.79364	0.072871	0.172262	3L	CG12104
FBgn0051950	38.8041	-0.544668	0.303662	-1.79367	0.072866	0.172262	2L	Sbat
FBgn0052791	666.71	-0.610826	0.340633	-1.79321	0.0729398	0.172385	X	DIP-alpha
FBgn0260996	2.95944	2.4831	1.38495	1.79292	0.0729863	0.172455	2L	CG42597
FBgn0010269	294.03	-0.213242	0.118957	-1.7926	0.073037	0.172535	X	Dsor1
FBgn0033061	12.1617	-0.94695	0.528423	-1.79203	0.0731279	0.17271	2R	SmydA-5
FBgn0003977	509.206	0.21117	0.117869	1.79156	0.0732038	0.172849	2R	vir
FBgn0011217	9255.09	0.226188	0.12626	1.79144	0.0732222	0.172853	3R	eff
FBgn0285944	115.107	-0.424055	0.23676	-1.79107	0.0732813	0.172953	X	para
FBgn0053054	109.775	-0.866478	0.483918	-1.79055	0.0733662	0.173113	3L	CG33054
FBgn0020653	10157.6	-0.344295	0.192411	-1.78937	0.0735546	0.173511	X	Trxr-1
FBgn0262647	1682.32	-0.246293	0.137649	-1.78929	0.0735686	0.173511	2L	Nup160
FBgn0032339	364.083	0.31327	0.175157	1.78851	0.0736939	0.173692	2L	Wdr59
FBgn0263397	6.08412	1.55277	0.868142	1.78862	0.0736768	0.173692	2R	Ih
FBgn0031299	15.0308	1.15529	0.645956	1.78849	0.0736963	0.173692	2L	CG4629
FBgn0031633	449.946	-0.269298	0.150642	-1.78767	0.0738294	0.173966	2L	Fnta
FBgn0032940	794.193	-0.284147	0.159029	-1.78677	0.0739754	0.17427	2L	Mondo
FBgn0031094	260.87	-0.238381	0.133436	-1.78649	0.0740207	0.174333	X	CG9578
FBgn0083978	13.1393	1.78493	0.999182	1.78639	0.0740361	0.174333	3L	CG17672
FBgn0010097	3.35388	2.07749	1.16312	1.78615	0.0740757	0.174386	2L	gammaTub37C
FBgn0035914	3.1704	2.74537	1.53749	1.78562	0.0741611	0.174547	3L	CG6282
FBgn0263462	20.5907	0.773239	0.433125	1.78526	0.0742196	0.17461	2R	snoRNA:Dek-a
FBgn0020369	2065.78	-0.243071	0.136156	-1.78524	0.0742219	0.17461	X	Rpt6
FBgn0024371	759.127	-0.240884	0.13495	-1.78498	0.0742642	0.174669	2L	E2f2
FBgn0034706	4.11336	-1.60332	0.898476	-1.78449	0.0743445	0.174778	2R	CG11275
FBgn0034726	275.751	-0.349733	0.195984	-1.7845	0.0743425	0.174778	2R	Mes4
FBgn0033677	255.123	-0.387487	0.21721	-1.78392	0.074436	0.174953	2R	CG8321
FBgn0015399	3577.97	0.291093	0.163201	1.78365	0.0744813	0.175019	2L	kek1
FBgn0032243	348.203	0.282265	0.158311	1.78298	0.0745902	0.175114	2L	Klp31E
FBgn0010015	2.24927	2.43416	1.36503	1.78323	0.0745492	0.175114	3R	CanA1
FBgn0033491	378.152	-0.380158	0.213213	-1.783	0.0745871	0.175114	2R	CG18011
FBgn0035900	171.54	-0.30469	0.170871	-1.78316	0.0745607	0.175114	3L	ZC3H3
FBgn0027082	196.757	-0.389782	0.218631	-1.78283	0.0746147	0.175132	3L	ProRS-m
FBgn0037327	2137.69	-0.197183	0.110701	-1.78122	0.0748764	0.175706	3R	PEK
FBgn0039503	2.19249	-2.90836	1.63295	-1.78104	0.0749053	0.175733	3R	CG14262
FBgn0001227	58.3255	0.615034	0.345378	1.78076	0.074952	0.175803	3L	Hsp67Ba
FBgn0023130	227.855	0.28007	0.15741	1.77924	0.0752005	0.176339	X	a6
FBgn0031021	632.227	-0.248698	0.139785	-1.77915	0.0752151	0.176339	X	ND-18
FBgn0032444	4315.79	0.196334	0.11038	1.77872	0.0752865	0.176466	2L	CCT4
FBgn0015331	756.105	-0.206099	0.115883	-1.77851	0.0753209	0.176507	3R	abs
FBgn0032863	437.041	0.222621	0.125208	1.778	0.0754031	0.176659	2L	Cdc23
FBgn0032934	192.996	-0.338094	0.190168	-1.77787	0.0754256	0.176671	2L	CG8679
FBgn0039209	2278.79	-0.253484	0.14262	-1.77734	0.075513	0.176835	3R	REPTOR
FBgn0029523	58.383	-0.476564	0.268164	-1.77713	0.0755462	0.176869	X	CR18275
FBgn0033347	21.0544	-0.765585	0.430821	-1.77704	0.075562	0.176869	2R	CG8248
FBgn0038769	148.168	-0.303397	0.170765	-1.7767	0.0756179	0.17696	3R	CG10889
FBgn0003520	1391.15	-0.362716	0.204188	-1.77638	0.0756699	0.177031	2R	stau
FBgn0030933	3.87323	-2.05764	1.15838	-1.7763	0.0756829	0.177031	X	CG6470
FBgn0029648	113.088	0.334246	0.188194	1.77607	0.0757206	0.177079	X	CG3603
FBgn0037848	1121.27	0.286993	0.161601	1.77593	0.0757442	0.177093	3R	Tsp86D
FBgn0038722	359.436	-0.224905	0.126802	-1.77368	0.0761169	0.177924	3R	Nup58
FBgn0034622	3.02844	-2.31156	1.30338	-1.7735	0.0761455	0.177931	2R	BBS9
FBgn0033320	79.9349	0.632061	0.356402	1.77345	0.0761544	0.177931	2R	CG8586
FBgn0261954	1532.34	-0.326356	0.184056	-1.77314	0.0762057	0.17801	X	east
FBgn0038861	155.595	0.291313	0.16437	1.7723	0.0763452	0.178255	3R	CG7009
FBgn0001324	1867.27	-0.286456	0.161621	-1.77239	0.0763294	0.178255	3L	kto
FBgn0266020	9.13605	1.87564	1.05858	1.77185	0.0764198	0.178388	2L	lncRNA:CR44785
FBgn0027558	901.945	0.223405	0.126095	1.77172	0.0764411	0.178397	2R	Pgant3
FBgn0031850	11.5186	1.08128	0.610433	1.77134	0.0765046	0.178505	2L	Tsp
FBgn0039831	1158.22	-0.269658	0.152264	-1.771	0.0765613	0.178515	3R	CG12054
FBgn0083956	21.9911	1.05485	0.595599	1.77107	0.0765493	0.178515	X	CG34120
FBgn0004959	1.99136	-3.32339	1.87646	-1.77109	0.0765453	0.178515	X	phm
FBgn0035025	343.08	-0.328013	0.185249	-1.77066	0.0766173	0.178605	2R	uri
FBgn0026666	438.576	-0.222841	0.125861	-1.77053	0.0766384	0.178614	X	MagR
FBgn0264494	33.9749	1.09426	0.61869	1.76867	0.0769484	0.179296	2L	CG17646
FBgn0267228	34.7384	0.657233	0.371683	1.76826	0.0770176	0.179375	X	lncRNA:CR45668
FBgn0035763	741.691	-0.316961	0.179249	-1.76827	0.077015	0.179375	3L	CG8602
FBgn0031042	41.651	-0.4803	0.271706	-1.76772	0.0771085	0.179546	X	CG14221
FBgn0038301	226.743	0.344207	0.194787	1.7671	0.0772122	0.179747	3R	CG6654
FBgn0037544	90.817	0.348868	0.197476	1.76663	0.0772899	0.179805	3R	CG11035
FBgn0030067	602.841	-0.31162	0.176378	-1.76678	0.0772658	0.179805	X	Rbm13
FBgn0031090	2304.68	-0.175164	0.0991495	-1.76667	0.0772837	0.179805	X	Rab35
FBgn0033993	63.4718	-0.465032	0.263267	-1.76639	0.0773307	0.179859	2R	CG8089
FBgn0037648	417.199	0.225305	0.127577	1.76604	0.0773893	0.179955	3R	CG11975
FBgn0040251	164.957	1.18916	0.673513	1.76561	0.077462	0.180083	3R	Ugt302K1
FBgn0031640	328.129	0.256155	0.145109	1.76526	0.0775194	0.180175	2L	Mon1
FBgn0039056	1232.54	-0.253595	0.143722	-1.76448	0.0776504	0.180439	3R	CenB1A
FBgn0033268	404.08	-0.664932	0.376969	-1.76389	0.0777507	0.180631	2R	Obp44a
FBgn0039277	386.841	-0.376001	0.213253	-1.76317	0.0778721	0.180831	3R	Nepl16
FBgn0085771	29.3367	0.660331	0.374494	1.76326	0.0778558	0.180831	X	28SrRNA-Psi:CR40741
FBgn0261803	2.29531	-2.23637	1.26865	-1.76279	0.0779355	0.180937	X	CG42749
FBgn0033948	164.674	-0.281094	0.159494	-1.76241	0.0779995	0.181045	2R	CG12863
FBgn0035499	20258	0.329235	0.186829	1.76222	0.0780321	0.18108	3L	Chd64
FBgn0067317	40.5828	0.605637	0.343718	1.76202	0.0780667	0.181119	3R	Cby
FBgn0025626	797.791	-0.291606	0.165616	-1.76074	0.0782825	0.181537	X	CG4281
FBgn0262595	1.345	3.58471	2.03587	1.76078	0.0782765	0.181537	2R	CheA56a
FBgn0050020	1244.53	-0.148754	0.0845058	-1.76028	0.0783609	0.181678	2R	CG30020
FBgn0028494	10.5041	1.29732	0.737138	1.75994	0.078418	0.181769	2R	CG6424
FBgn0032358	93.7912	-0.468387	0.266168	-1.75974	0.0784519	0.181807	2L	Ppt2
FBgn0002524	4734.68	0.380776	0.216588	1.75807	0.0787359	0.182424	2L	lace
FBgn0033945	191.422	-0.461277	0.262396	-1.75794	0.0787577	0.182433	2R	CG12868
FBgn0031979	54.5795	-0.470153	0.267534	-1.75736	0.0788562	0.182579	2L	CCDC53
FBgn0052113	703.106	0.320203	0.182196	1.75746	0.0788395	0.182579	3L	Vps13D
FBgn0031001	7.16779	1.84275	1.04904	1.7566	0.0789859	0.182838	X	CG7884
FBgn0052369	2971.68	-0.335846	0.191226	-1.75627	0.0790415	0.182884	3L	CG32369
FBgn0028962	341.208	0.300163	0.170899	1.75637	0.0790252	0.182884	3L	AlaRS-m
FBgn0022709	132.859	-0.357346	0.203528	-1.75576	0.079129	0.183045	3L	Adk1
FBgn0037071	579.201	-0.314803	0.179329	-1.75545	0.0791828	0.18312	3L	CG7632
FBgn0037356	409.697	-0.362708	0.206668	-1.75503	0.0792546	0.18312	3R	CG12170
FBgn0033010	993.673	0.280915	0.160041	1.75527	0.0792129	0.18312	2R	Atf6
FBgn0034071	2559.93	-0.191544	0.109138	-1.75507	0.0792481	0.18312	2R	CG8405
FBgn0261609	4452.17	0.225156	0.128276	1.75524	0.0792176	0.18312	X	eIF2alpha
FBgn0030640	7.58213	1.21969	0.695	1.75495	0.0792687	0.18312	X	CG6294
FBgn0050392	380.753	-0.249114	0.142016	-1.75413	0.0794085	0.183402	2R	CG30392
FBgn0259483	1512.85	-0.229696	0.130954	-1.75402	0.0794264	0.183402	2R	Mob4
FBgn0039741	417.442	-0.224443	0.127969	-1.75389	0.079449	0.183413	3R	CG7943
FBgn0038588	240.034	-0.287547	0.163967	-1.75369	0.079483	0.18345	3R	CG7156
FBgn0264344	3.58797	2.08216	1.18762	1.75322	0.079564	0.183595	2L	CG43800
FBgn0264979	4.442	1.8291	1.04348	1.75289	0.0796208	0.183685	2L	CG4267
FBgn0037070	307.794	0.293294	0.167348	1.7526	0.0796712	0.18376	3L	CG11309
FBgn0053113	3493.86	0.434673	0.248051	1.75235	0.0797131	0.183815	2L	Rtnl1
FBgn0040786	70.512	-0.385296	0.21998	-1.7515	0.0798595	0.184111	3L	CG14104
FBgn0052832	2.67879	-2.89871	1.65531	-1.75116	0.0799177	0.184204	2L	CG32832
FBgn0004861	900.982	-0.263423	0.150476	-1.75059	0.0800161	0.18439	X	ph-p
FBgn0033608	543.202	-0.268678	0.153508	-1.75026	0.0800733	0.18448	2R	CG13220
FBgn0262146	2.9856	1.9054	1.08908	1.74955	0.0801963	0.184722	3R	MtnE
FBgn0263477	4.89974	1.40539	0.803899	1.74821	0.0804269	0.18517	3R	scaRNA:PsiU1-6
FBgn0024920	3040.32	-0.29403	0.168184	-1.74827	0.0804179	0.18517	2L	Ts
FBgn0038449	2.0879	2.60386	1.48961	1.74802	0.0804614	0.185207	3R	CG17562
FBgn0029853	500.707	0.197672	0.113106	1.74766	0.0805226	0.185307	X	CG3781
FBgn0037816	116.885	-0.31014	0.177479	-1.74747	0.080556	0.185342	3R	CG6345
FBgn0031171	5.8273	1.4695	0.841333	1.74663	0.0807021	0.185637	X	CG1801
FBgn0033521	15.1709	1.09322	0.626215	1.74576	0.0808535	0.185943	2R	CG12896
FBgn0267791	1569.32	-0.257914	0.147855	-1.74438	0.0810933	0.186424	2R	HnRNP-K
FBgn0030834	308.964	-0.258195	0.148019	-1.74434	0.081099	0.186424	X	CG8675
FBgn0028690	2042.1	-0.22598	0.129626	-1.74332	0.0812781	0.186794	3R	Rpn5
FBgn0051642	15.952	0.872984	0.501	1.74248	0.0814238	0.187058	2L	CG31642
FBgn0264501	111.998	0.835546	0.479523	1.74245	0.0814295	0.187058	2R	lncRNA:CR43900
FBgn0082922	11.8779	1.0849	0.622676	1.74232	0.0814533	0.187071	2R	snoRNA:Or-aca4
FBgn0265185	23.8092	0.881375	0.506203	1.74115	0.0816573	0.187497	2R	CG44250
FBgn0011592	1699.22	-0.435201	0.249981	-1.74094	0.0816944	0.18754	2R	fra
FBgn0023395	871.511	-0.217234	0.124799	-1.74067	0.0817416	0.187607	3L	Chd3
FBgn0033798	10.3287	1.02409	0.588456	1.7403	0.0818059	0.187708	2R	CG15870
FBgn0260940	253.622	0.225483	0.129573	1.74021	0.0818225	0.187708	3R	lsn
FBgn0038325	430.337	0.206085	0.118435	1.74007	0.081847	0.187723	3R	Atg4b
FBgn0039274	282.431	-0.307046	0.176467	-1.73996	0.0818656	0.187723	3R	CG11920
FBgn0037635	707.353	0.678137	0.389766	1.73986	0.0818843	0.187724	3R	CG9837
FBgn0038783	1.25767	3.44778	1.98209	1.73947	0.0819523	0.187838	3R	CG4367
FBgn0030696	14.2288	-0.808088	0.464841	-1.73842	0.0821372	0.18822	X	CG8509
FBgn0034094	11.97	1.0653	0.613243	1.73716	0.0823583	0.188684	2R	Tsf3
FBgn0033556	280.723	-0.262922	0.151364	-1.73702	0.0823844	0.188702	2R	CG12343
FBgn0034248	227.187	-0.304958	0.175576	-1.7369	0.0824042	0.188705	2R	CG14483
FBgn0028979	186.382	0.499761	0.287868	1.73608	0.0825497	0.188946	2L	tio
FBgn0266402	3.94651	-1.87889	1.08231	-1.736	0.0825647	0.188946	3L	asRNA:CR45042
FBgn0284436	3656.03	-0.158368	0.0912193	-1.73613	0.0825415	0.188946	2R	CCT8
FBgn0250824	4.92888	-1.4104	0.813238	-1.7343	0.082865	0.189591	2R	CG33655
FBgn0030890	755.522	0.453298	0.261445	1.73381	0.082951	0.189745	X	CG7536
FBgn0051368	776.818	0.284634	0.164194	1.73352	0.0830024	0.18982	3R	CG31368
FBgn0003567	1098.15	-0.334328	0.192949	-1.73273	0.0831443	0.19006	3R	su(Hw)
FBgn0038751	4.73871	-1.57754	0.910388	-1.73283	0.0831266	0.19006	3R	CG4770
FBgn0043796	261.338	0.215799	0.124599	1.73195	0.0832825	0.190164	X	CG12219
FBgn0037018	253.558	-0.232831	0.134414	-1.73219	0.0832394	0.190164	3L	CG4042
FBgn0031736	266.777	-0.352899	0.203748	-1.73203	0.0832674	0.190164	2L	CG11030
FBgn0036255	109.985	0.328678	0.189766	1.73202	0.0832701	0.190164	3L	Atg12
FBgn0267318	1.89504	2.8988	1.67344	1.73224	0.0832307	0.190164	3L	lncRNA:CR45754
FBgn0262601	954.398	-0.289746	0.167325	-1.73163	0.0833387	0.190238	2L	SmB
FBgn0034718	134.045	-0.758133	0.437833	-1.73156	0.0833522	0.190238	2R	wdp
FBgn0263336	6.73934	1.26783	0.732357	1.73117	0.0834217	0.190354	2R	lncRNA:CR43417
FBgn0000008	58.6745	-0.620948	0.358777	-1.73074	0.0834985	0.190487	2R	a
FBgn0262103	495.416	-0.254871	0.147285	-1.73046	0.0835483	0.190559	2R	Sik3
FBgn0046704	1344.39	0.169869	0.0981808	1.73016	0.0836015	0.190595	2L	Liprin-alpha
FBgn0039015	18.2498	-0.772	0.446181	-1.73024	0.0835872	0.190595	3R	Takl2
FBgn0031296	36.0664	-0.710176	0.410626	-1.7295	0.0837202	0.190823	2L	CG4415
FBgn0032910	8.51498	2.15501	1.24633	1.72909	0.0837931	0.190908	2L	CG9265
FBgn0037634	208.414	-0.270917	0.156682	-1.72908	0.0837944	0.190908	3R	hng2
FBgn0061198	264.684	0.439424	0.254226	1.72847	0.0839034	0.191113	2R	HSPC300
FBgn0027329	5390.73	-0.227584	0.131692	-1.72815	0.0839613	0.191203	X	CCT6
FBgn0031885	240.662	-0.361744	0.209355	-1.7279	0.0840069	0.191247	2L	Mnn1
FBgn0053170	666.862	-0.323239	0.187078	-1.72783	0.0840181	0.191247	3L	CG33170
FBgn0023518	734.323	-0.219285	0.126925	-1.72768	0.0840455	0.191267	X	trr
FBgn0037263	35.6037	-0.545547	0.315955	-1.72666	0.0842287	0.191641	3R	slx1
FBgn0033400	358.088	-0.28461	0.164846	-1.72652	0.0842544	0.191657	2R	CG2063
FBgn0037017	32.1356	-0.531136	0.307679	-1.72627	0.0842993	0.191717	3L	CG4074
FBgn0040984	1.47283	3.19446	1.85108	1.72572	0.0843975	0.191739	2L	CG4440
FBgn0038897	2.24128	2.44487	1.41649	1.726	0.0843469	0.191739	3R	CG5849
FBgn0027654	36.1915	0.736603	0.426844	1.72569	0.0844025	0.191739	3R	jdp
FBgn0083004	6.283	1.14214	0.661807	1.7258	0.0843843	0.191739	2R	snoRNA:Psi28S-1175b
FBgn0261560	500.028	-0.57462	0.332974	-1.72572	0.0843982	0.191739	2L	Thor
FBgn0265418	4.19264	-1.54755	0.896967	-1.72531	0.0844712	0.191852	3R	lncRNA:CR44330
FBgn0035461	107.256	-0.459508	0.266555	-1.72388	0.0847297	0.192397	3L	ntc
FBgn0086359	79.6408	-0.435979	0.25305	-1.72289	0.0849075	0.192758	3R	Invadolysin
FBgn0030808	3135.61	0.263442	0.152951	1.7224	0.0849979	0.19292	X	RhoGAP15B
FBgn0015522	292.988	-0.424309	0.246427	-1.72184	0.0850979	0.193105	2R	olf186-M
FBgn0041241	21.25	-0.692964	0.40253	-1.72152	0.0851561	0.193194	2R	Gr47b
FBgn0029147	815.297	-0.42476	0.246792	-1.72113	0.0852273	0.193245	2R	NtR
FBgn0260435	3.26042	2.28955	1.33026	1.72113	0.0852272	0.193245	2L	CR42530
FBgn0035044	161.392	0.360892	0.209701	1.72098	0.085254	0.193245	2R	CG3663
FBgn0263773	4430.46	-0.889129	0.51661	-1.72108	0.0852355	0.193245	2L	fok
FBgn0032361	228.366	0.250021	0.145314	1.72056	0.0853303	0.193375	2L	CG6488
FBgn0267656	3.64259	-1.56612	0.910553	-1.71996	0.0854393	0.193579	2R	lncRNA:CR45994
FBgn0003117	5.99416	1.35266	0.786711	1.71939	0.0855441	0.193774	3R	pnr
FBgn0011272	27995.9	0.177032	0.102969	1.71928	0.0855637	0.193775	2L	RpL13
FBgn0000500	2.75535	-2.56584	1.49322	-1.71833	0.0857365	0.194124	3R	Dsk
FBgn0001233	46489	-0.289556	0.16855	-1.71792	0.0858107	0.194249	3L	Hsp83
FBgn0033549	170.122	-0.44396	0.258467	-1.71767	0.0858575	0.194312	2R	mms4
FBgn0023535	34.5434	0.988878	0.575882	1.71715	0.0859511	0.194481	X	arg
FBgn0032919	1523.93	0.244003	0.142111	1.71698	0.0859821	0.194508	2L	CG9253
FBgn0267462	3.98329	1.48846	0.867056	1.71668	0.0860379	0.194591	3L	asRNA:CR45812
FBgn0002937	2.06883	-2.6396	1.53815	-1.71609	0.0861459	0.194793	3R	ninaB
FBgn0038853	1238.29	0.306118	0.178393	1.71597	0.086167	0.194797	3R	RhoGAP93B
FBgn0284221	79.0073	0.836213	0.487349	1.71584	0.0861911	0.194809	3L	Sema5c
FBgn0051812	85.7133	-0.401339	0.233929	-1.71564	0.0862278	0.194849	2L	CG31812
FBgn0036291	143.681	0.298314	0.173906	1.71538	0.0862764	0.194916	3L	CG10681
FBgn0023525	21.9521	-0.681687	0.397461	-1.7151	0.086326	0.194978	X	CG3191
FBgn0033519	1490.47	0.658271	0.383828	1.71502	0.0863418	0.194978	2R	CG11825
FBgn0265984	2.18805	-2.39784	1.39823	-1.71491	0.0863611	0.194978	2R	lncRNA:CR44763
FBgn0083123	767.857	0.361291	0.210724	1.71452	0.0864329	0.195097	2R	Uhg5
FBgn0021825	981.908	-0.215207	0.125553	-1.71407	0.0865166	0.195243	2R	DCTN2-p50
FBgn0050161	17.7964	0.968708	0.565221	1.71386	0.0865552	0.195244	2R	CG30161
FBgn0265011	1.23056	2.84117	1.65774	1.71389	0.0865497	0.195244	2R	Np
FBgn0041245	3.08173	1.89217	1.10433	1.71341	0.0866375	0.195337	2L	Gr39b
FBgn0033520	77.6017	0.560601	0.327201	1.71332	0.0866533	0.195337	2R	Prx2540-1
FBgn0266569	143.045	-0.395994	0.231116	-1.7134	0.0866397	0.195337	X	CG42259
FBgn0031253	130.4	-0.390232	0.227811	-1.71296	0.0867194	0.195403	2L	CG11885
FBgn0040207	530.416	-0.2079	0.121369	-1.71296	0.0867208	0.195403	X	kat80
FBgn0031902	4.27645	2.08442	1.21693	1.71285	0.0867401	0.195404	2L	Wnt6
FBgn0038870	628.863	0.28378	0.165708	1.71253	0.0867996	0.195495	3R	Oga
FBgn0030815	12.3595	1.10182	0.64353	1.71215	0.0868696	0.195609	X	CG8945
FBgn0038012	4.28	2.66636	1.55743	1.71202	0.0868925	0.195618	3R	CG10013
FBgn0033570	519.091	-0.264035	0.154244	-1.7118	0.086934	0.195668	2R	ND-B14
FBgn0000633	57.9161	-0.767189	0.448458	-1.71073	0.0871315	0.19607	2R	CG17716
FBgn0038744	132.858	-0.641508	0.375106	-1.71021	0.0872278	0.196209	3R	CG4733
FBgn0267448	5.95353	1.27398	0.744936	1.71018	0.0872317	0.196209	3R	asRNA:CR45798
FBgn0031814	465.923	0.217109	0.126966	1.70998	0.0872696	0.196251	2L	retm
FBgn0033737	786.634	-0.20243	0.118393	-1.70981	0.0873007	0.196278	2R	Nup54
FBgn0025865	6159.58	-0.293016	0.171387	-1.70967	0.0873273	0.196295	3R	Cortactin
FBgn0041702	292.785	-0.253212	0.148205	-1.70852	0.0875391	0.196691	2R	CG15107
FBgn0036900	855.418	-0.240646	0.140851	-1.70851	0.0875418	0.196691	3L	CG8765
FBgn0031998	24.1661	0.673453	0.394445	1.70734	0.0877585	0.197113	2L	SLC5A11
FBgn0004852	49.0421	0.720319	0.421908	1.70729	0.0877684	0.197113	3L	Ac76E
FBgn0267624	58.7544	0.781679	0.457881	1.70717	0.087791	0.197121	3L	lncRNA:CR45962
FBgn0038860	257.707	-0.228259	0.133786	-1.70615	0.087981	0.197504	3R	Ice2
FBgn0284248	3663.64	-0.308597	0.180978	-1.70516	0.0881644	0.197873	2L	Cyt-c-p
FBgn0028684	1821.79	-0.197068	0.115585	-1.70497	0.0882005	0.19791	3R	Rpt5
FBgn0038051	46.9994	0.593821	0.348347	1.70468	0.0882533	0.197986	3R	CG17207
FBgn0031514	3.31794	2.39089	1.40264	1.70456	0.0882762	0.197994	2L	OtopLb
FBgn0029958	430.109	0.216007	0.126738	1.70436	0.0883143	0.198036	X	Pdp
FBgn0039864	12.3555	-1.01249	0.594297	-1.70368	0.0884416	0.198278	3R	CG11550
FBgn0261563	8.88706	1.33109	0.781491	1.70327	0.0885173	0.198362	2L	wb
FBgn0050409	5.77932	-1.63541	0.960157	-1.70327	0.088518	0.198362	2R	CR30409
FBgn0030101	223.155	0.270983	0.159129	1.70291	0.0885847	0.198468	X	CG12118
FBgn0038167	661.633	0.261272	0.153456	1.70258	0.0886468	0.198564	3R	Lkb1
FBgn0039873	1.64377	3.16951	1.86266	1.7016	0.0888303	0.198932	3R	Smvt
FBgn0033048	1.82501	3.04938	1.79223	1.70144	0.0888599	0.198955	2R	CG7881
FBgn0031284	416.401	0.280793	0.165094	1.70081	0.0889789	0.199178	2L	PGAP2
FBgn0037537	1057.76	-0.157018	0.0923709	-1.69986	0.0891566	0.199453	3R	CG2767
FBgn0038452	3.31965	1.97072	1.15935	1.69984	0.0891605	0.199453	3R	CG14905
FBgn0003358	6.89345	-1.27622	0.750751	-1.69993	0.0891445	0.199453	3R	Jon99Ci
FBgn0034223	1378.11	-0.219701	0.129257	-1.69972	0.0891834	0.199461	2R	Tes
FBgn0029881	2107.56	0.373808	0.219963	1.69941	0.0892415	0.199547	X	pigs
FBgn0036165	612.362	0.428246	0.252028	1.6992	0.0892816	0.199594	3L	chrb
FBgn0033665	296.592	0.336122	0.197893	1.69851	0.089412	0.199841	2R	Zip48C
FBgn0266757	1.48795	-3.00304	1.76834	-1.69823	0.0894646	0.199915	3L	mfr
FBgn0031818	478.128	0.258769	0.152391	1.69806	0.0894965	0.199943	2L	CG9536
FBgn0030638	586.797	0.399885	0.235581	1.69744	0.0896134	0.200161	X	CG11655
FBgn0032405	1.76398	3.01766	1.77905	1.69622	0.0898438	0.200632	2L	firl
FBgn0267348	17904.1	0.241314	0.142348	1.69524	0.0900301	0.201004	3L	LanB2
FBgn0053641	5.87729	1.67775	0.990538	1.69378	0.0903075	0.201579	2L	CG33641
FBgn0039623	708.598	0.169352	0.100006	1.69342	0.0903764	0.201689	3R	CG1951
FBgn0039109	394.901	-0.501985	0.296524	-1.6929	0.0904745	0.201864	3R	CG10365
FBgn0003231	4091.72	0.381824	0.225688	1.69182	0.0906798	0.202278	2L	ref(2)P
FBgn0031495	612.686	0.310897	0.183785	1.69164	0.0907156	0.202314	2L	GABPI
FBgn0086448	202.659	0.238941	0.141328	1.69068	0.0908978	0.202644	X	PIG-Q
FBgn0263112	652.037	0.245637	0.1453	1.69055	0.090923	0.202644	4	Mitf
FBgn0030787	260.723	-0.239655	0.141756	-1.69061	0.0909111	0.202644	X	CG9609
FBgn0053868	33.146	-0.560659	0.331664	-1.69044	0.0909437	0.202646	2L	His2B:CG33868
FBgn0263072	4.56269	1.53769	0.910405	1.68901	0.0912168	0.203211	X	CG43347
FBgn0265254	5.54995	-1.24106	0.734899	-1.68875	0.0912675	0.203274	2L	lncRNA:CR44268
FBgn0001078	1312.93	0.277873	0.164553	1.68866	0.0912851	0.203274	3L	ftz-f1
FBgn0038869	612.637	-0.268552	0.159044	-1.68853	0.0913086	0.203282	3R	Smyd5
FBgn0052686	15.5471	1.62935	0.965007	1.68843	0.091328	0.203282	X	CG32686
FBgn0261597	36305.5	0.146506	0.0868531	1.68682	0.0916372	0.203926	2L	RpS26
FBgn0019952	1315.97	0.478088	0.283488	1.68645	0.091709	0.204041	3R	Orct
FBgn0030208	883.283	-0.219318	0.130075	-1.68609	0.0917793	0.204153	X	PPP4R2r
FBgn0053505	426.906	-0.334816	0.198768	-1.68446	0.0920937	0.204808	2R	U3-55K
FBgn0261787	1627.51	0.227684	0.135199	1.68406	0.0921691	0.204931	2L	brun
FBgn0037078	4.60995	2.11352	1.25536	1.6836	0.0922584	0.205085	3L	CG12971
FBgn0261986	392.795	-0.28053	0.166636	-1.68349	0.0922805	0.20509	3R	RASSF8
FBgn0039671	2.24436	2.40114	1.42659	1.68313	0.0923497	0.205199	3R	CG11470
FBgn0031764	255.669	-0.256004	0.152139	-1.68269	0.0924346	0.205343	2L	CG9107
FBgn0037617	529.771	-0.265062	0.157583	-1.68205	0.09256	0.205577	3R	nom
FBgn0031044	445.675	-0.241919	0.143863	-1.6816	0.0926466	0.205725	X	MKP-4
FBgn0266668	763.477	0.251766	0.149729	1.68147	0.0926709	0.205735	3R	Exo84
FBgn0021814	598.899	-0.232088	0.13808	-1.68083	0.0927969	0.20597	2R	Vps28
FBgn0024366	52.6261	-0.807655	0.480585	-1.68057	0.0928471	0.206009	X	CG11409
FBgn0035888	69.4848	0.594403	0.3537	1.68053	0.0928549	0.206009	3L	CG7120
FBgn0039704	2.3303	2.3318	1.38766	1.68038	0.0928832	0.206028	3R	neo
FBgn0022027	274.606	-0.289356	0.172228	-1.68008	0.0929421	0.206113	2R	Vps25
FBgn0039897	1.52624	2.67008	1.58951	1.67981	0.0929941	0.206184	4	CG1674
FBgn0031516	260.846	0.234794	0.139827	1.67917	0.093118	0.206414	2L	CG9663
FBgn0083969	881.669	-0.222843	0.132803	-1.67799	0.0933485	0.20688	3R	CG34133
FBgn0015663	99.584	-0.399255	0.237988	-1.67763	0.0934201	0.206994	2L	Ugt36A1
FBgn0038649	146.491	0.262516	0.156581	1.67655	0.0936306	0.20728	3R	CG7718
FBgn0063497	329.488	0.428586	0.255625	1.67662	0.0936162	0.20728	2R	GstE3
FBgn0033924	686.624	0.239944	0.143125	1.67646	0.0936482	0.20728	2R	CG8613
FBgn0260794	12901.5	0.182284	0.108732	1.67645	0.0936499	0.20728	3R	ctrip
FBgn0030246	1751.52	-0.300266	0.179089	-1.67663	0.0936148	0.20728	X	CG1582
FBgn0039969	1200.8	0.231147	0.137966	1.67539	0.0938581	0.207695	2R	Fis1
FBgn0039321	4.74459	1.93019	1.15222	1.6752	0.0938952	0.207733	3R	CG10550
FBgn0036975	457.896	0.358172	0.21391	1.67441	0.0940505	0.208016	3L	CG5618
FBgn0034081	159.027	0.306393	0.182993	1.67434	0.0940638	0.208016	2R	CG10731
FBgn0033090	11.0083	-0.839049	0.501208	-1.67405	0.0941199	0.208095	2R	CG15909
FBgn0035390	1573.48	0.325648	0.194546	1.67389	0.0941522	0.208122	3L	scramb2
FBgn0053519	14.1313	-0.832077	0.497333	-1.67308	0.0943119	0.20843	2R	Unc-89
FBgn0032600	2475.95	-0.32855	0.196414	-1.67274	0.0943784	0.208487	2L	BuGZ
FBgn0038569	364.694	-0.237709	0.1421	-1.67283	0.0943605	0.208487	3R	CG7218
FBgn0037310	6.70983	-1.67679	1.0025	-1.67261	0.0944033	0.208497	3R	Tim17b1
FBgn0033368	1.31618	3.1897	1.90753	1.67216	0.0944927	0.208649	2R	CG13743
FBgn0267925	3.38163	2.72017	1.62712	1.67177	0.0945706	0.208776	2L	lncRNA:CR46206
FBgn0033820	1.89858	2.74907	1.64493	1.67124	0.0946745	0.208961	2R	CG4716
FBgn0027784	146.073	0.272565	0.16311	1.67106	0.0947106	0.208995	3R	Prp18
FBgn0029761	6.43711	1.21476	0.727215	1.67043	0.0948349	0.209225	X	SK
FBgn0039019	343.673	-0.307064	0.183903	-1.66971	0.0949775	0.209494	3R	HP1c
FBgn0037358	746.682	0.212386	0.127302	1.66837	0.095243	0.210035	3R	elm
FBgn0027079	2505.96	-0.253084	0.151796	-1.66726	0.0954629	0.210474	2R	ValRS
FBgn0026417	361.309	-0.411738	0.246983	-1.66707	0.0955001	0.210511	3R	Hus1-like
FBgn0029897	25666.8	0.265716	0.15941	1.66687	0.0955408	0.210555	X	RpL17
FBgn0033153	945.143	0.629132	0.37754	1.6664	0.0956339	0.210715	2R	Gadd45
FBgn0038923	217.608	0.245703	0.147482	1.66599	0.0957156	0.21085	3R	mRpL35
FBgn0020249	1752.74	-0.341249	0.204887	-1.66555	0.0958036	0.210998	3R	stck
FBgn0038237	6.77666	1.72479	1.03605	1.66478	0.0959573	0.211292	3R	Pde6
FBgn0034948	974.395	-0.217365	0.130596	-1.66441	0.0960307	0.211408	2R	PPP1R15
FBgn0266088	10.7735	-0.919503	0.552517	-1.66421	0.0960708	0.211451	2R	lncRNA:CR44830
FBgn0038143	70.0737	0.517664	0.31109	1.66403	0.0961062	0.211483	3R	CG9813
FBgn0265053	78.8152	-0.746247	0.448548	-1.6637	0.0961733	0.211585	2R	asRNA:CR44168
FBgn0038083	3.76865	2.23955	1.34685	1.66281	0.0963512	0.211931	3R	Ugt37A3
FBgn0023523	14.9568	-0.830278	0.499622	-1.66181	0.0965505	0.212313	X	Or2a
FBgn0027872	188.332	-0.286331	0.172309	-1.66173	0.0965662	0.212313	2R	rdgBbeta
FBgn0028360	1222.03	-0.230577	0.138796	-1.66126	0.0966608	0.21243	X	Cdc7
FBgn0024941	7.28166	1.14575	0.689662	1.66131	0.0966502	0.21243	X	RSG7
FBgn0033893	4.09155	1.58665	0.955293	1.6609	0.096733	0.212497	2R	CG18371
FBgn0031639	269.162	-0.247346	0.148922	-1.66091	0.0967308	0.212497	2L	mRpS2
FBgn0038826	2349.6	-0.346433	0.208649	-1.66036	0.0968419	0.21261	3R	Syp
FBgn0263048	422.864	-0.268562	0.161757	-1.66028	0.096858	0.21261	3R	Gpdh3
FBgn0267995	8.20224	-1.778	1.07096	-1.66018	0.0968773	0.21261	2L	asRNA:CR46262
FBgn0036423	132.071	-0.402301	0.242298	-1.66036	0.096843	0.21261	3L	CG3919
FBgn0014906	837.401	-0.359408	0.216494	-1.66013	0.0968879	0.21261	2L	Hydr2
FBgn0010602	4504.76	-0.330229	0.199024	-1.65924	0.0970669	0.212798	2L	lwr
FBgn0033836	86.3993	0.468763	0.282525	1.65919	0.0970774	0.212798	2R	CG18278
FBgn0082942	3.58211	-1.77182	1.06786	-1.65922	0.0970721	0.212798	2R	snoRNA:Me28S-A982b
FBgn0265058	124.038	-0.343882	0.207208	-1.6596	0.0969953	0.212798	2R	asRNA:CR44169
FBgn0030343	720.862	-0.267412	0.161164	-1.65926	0.0970644	0.212798	X	ATP7
FBgn0032783	19.744	-1.10488	0.666209	-1.65846	0.0972256	0.213077	2L	CG10237
FBgn0003048	2047.33	0.18738	0.113016	1.65799	0.0973186	0.21319	X	pcx
FBgn0022382	156.323	0.442723	0.267013	1.65806	0.097306	0.21319	2R	Pka-R2
FBgn0037470	1246.45	-0.317653	0.191692	-1.6571	0.0974986	0.213356	3R	Tailor
FBgn0040256	126.152	0.460682	0.277976	1.65728	0.0974638	0.213356	3R	Ugt35C1
FBgn0021818	2316.28	0.179217	0.108137	1.65731	0.0974563	0.213356	2R	NA
FBgn0050187	702.313	-0.297825	0.1797	-1.65734	0.0974502	0.213356	2R	CG30187
FBgn0266329	3.62181	1.93433	1.16723	1.65719	0.0974804	0.213356	2L	lncRNA:CR44994
FBgn0012036	10116.1	0.26664	0.160933	1.65684	0.0975525	0.213429	2L	Aldh
FBgn0050254	7.84572	1.0925	0.659442	1.65671	0.0975783	0.21344	2R	tRNA:Arg-TCT-1-1
FBgn0032797	4.24851	1.66686	1.00719	1.65497	0.0979313	0.214108	2L	Hasp
FBgn0038071	12.0096	-1.43104	0.864736	-1.65489	0.0979465	0.214108	3R	Dtg
FBgn0052473	686.508	0.205113	0.123941	1.65492	0.0979401	0.214108	3R	CG32473
FBgn0037583	892.998	0.215138	0.130021	1.65463	0.0979988	0.214176	3R	CG9684
FBgn0031036	210.283	-0.259702	0.156973	-1.65443	0.0980393	0.214219	X	CG14220
FBgn0030660	346.692	0.210475	0.127249	1.65404	0.0981192	0.214348	X	CG8097
FBgn0028427	956.061	-0.264207	0.15986	-1.65274	0.0983843	0.21477	3L	Ilk
FBgn0051882	1.65465	2.75618	1.66781	1.65258	0.0984168	0.21477	2L	CG31882
FBgn0051619	4.18951	1.93895	1.17325	1.65262	0.0984075	0.21477	2L	nolo
FBgn0054044	2.14012	2.08659	1.26242	1.65285	0.0983611	0.21477	3R	lncRNA:CR34044
FBgn0259195	12.7118	0.890416	0.538723	1.65283	0.0983658	0.21477	X	CG42299
FBgn0030991	1653.26	-0.23987	0.145169	-1.65235	0.0984633	0.214825	X	CG7453
FBgn0037051	2668.84	-0.18844	0.114067	-1.65201	0.0985317	0.214929	3L	CG10565
FBgn0085307	7.06004	1.30429	0.78985	1.65132	0.0986739	0.215193	3R	CG34278
FBgn0053494	1937.92	0.347144	0.210249	1.65111	0.0987164	0.21524	3R	CG33494
FBgn0037008	343.174	-0.350419	0.21231	-1.65051	0.0988384	0.21546	3L	mTerf3
FBgn0050394	392.824	-0.24156	0.146424	-1.64973	0.0989992	0.215765	2R	CG30394
FBgn0031869	5.42446	-1.53476	0.930455	-1.64947	0.0990514	0.215833	2L	CG18304
FBgn0030228	518.14	-0.268915	0.16306	-1.64918	0.0991102	0.215915	X	BTBD9
FBgn0261649	77.7826	0.726678	0.440764	1.64868	0.099214	0.216073	3R	tinc
FBgn0267513	62.2338	0.410158	0.248788	1.64862	0.0992247	0.216073	X	28SrRNA-Psi:CR45853
FBgn0034181	1068.01	-0.146232	0.0887063	-1.6485	0.09925	0.216082	2R	CG8963
FBgn0263352	3186.33	-0.234781	0.14247	-1.64793	0.0993669	0.21629	3L	Unr
FBgn0032171	105.838	0.31564	0.191586	1.64751	0.0994531	0.216432	2L	CG5846
FBgn0262169	162.879	0.517929	0.314436	1.64717	0.0995238	0.21654	2R	magu
FBgn0027334	291.751	-0.30996	0.18821	-1.64688	0.0995822	0.216621	X	l(1)G0004
FBgn0015288	7981.82	0.311269	0.189068	1.64634	0.0996945	0.216819	X	RpL22
FBgn0003411	1.28017	3.17291	1.92753	1.6461	0.0997426	0.216878	X	sisA
FBgn0033652	2.09896	2.58695	1.57182	1.64583	0.0997985	0.216888	2R	ths
FBgn0034728	3269.61	-0.346827	0.210764	-1.64557	0.099853	0.216888	2R	rad50
FBgn0005638	19.6678	1.05174	0.639046	1.6458	0.0998052	0.216888	2R	slbo
FBgn0265274	19.8878	1.41437	0.859416	1.64574	0.0998179	0.216888	3R	Inx3
FBgn0265318	34.8052	0.505196	0.306985	1.64567	0.0998321	0.216888	3R	asRNA:CR44291
FBgn0050104	290.581	0.926939	0.563379	1.64532	0.0999038	0.216911	2R	NT5E-2
FBgn0029890	31.2799	-0.564199	0.342914	-1.64531	0.0999063	0.216911	X	Fum2
FBgn0034808	3.12074	2.27469	1.38276	1.64504	0.0999621	0.216987	2R	CG9896
FBgn0052459	2.0027	2.55474	1.55339	1.64462	0.100047	0.217126	3L	CG32459
FBgn0002773	31.2089	-0.858809	0.522229	-1.64451	0.100072	0.217133	3R	Mlc2
FBgn0036828	592.81	0.223049	0.135703	1.64365	0.100248	0.217469	3L	CG6841
FBgn0010551	3144.92	-0.240757	0.146497	-1.64343	0.100294	0.217523	2R	Phb2
FBgn0033784	489.904	0.166664	0.101521	1.64167	0.100657	0.218265	2R	SCCRO3
FBgn0015831	1.34609	2.90674	1.77096	1.64134	0.100727	0.21837	3R	Rtnl2
FBgn0038156	1.8406	2.72775	1.66204	1.6412	0.100755	0.218384	3R	side-IV
FBgn0036368	244.401	-0.322458	0.196574	-1.64039	0.100924	0.218704	3L	CG10738
FBgn0026430	847.363	0.158007	0.0964186	1.63876	0.101262	0.219391	X	Grip84
FBgn0263256	15.1606	0.962338	0.587364	1.6384	0.101338	0.219508	2L	CG43394
FBgn0052698	37.7242	-0.962318	0.587438	-1.63816	0.101388	0.219545	X	CARPB
FBgn0010356	478.032	0.200253	0.122254	1.63801	0.101419	0.219545	2R	Taf5
FBgn0033309	751.733	0.247462	0.15107	1.63806	0.101409	0.219545	2R	Lnpk
FBgn0004034	103.592	1.19494	0.729675	1.63763	0.101499	0.219655	X	y
FBgn0031811	11.3211	-0.987637	0.603139	-1.6375	0.101527	0.219655	2L	CG13982
FBgn0000546	601.139	-0.524444	0.320279	-1.63746	0.101534	0.219655	2R	EcR
FBgn0040823	9.80705	1.03733	0.633679	1.63699	0.101633	0.219822	3L	dpr6
FBgn0039167	46.6814	-0.464163	0.283571	-1.63685	0.101662	0.219839	3R	CG17786
FBgn0034505	1.7852	-2.94683	1.80079	-1.63641	0.101753	0.219989	2R	CG16739
FBgn0028737	10087.1	-0.189002	0.115512	-1.63621	0.101796	0.219989	2R	eEF1beta
FBgn0085203	54.0658	-0.458837	0.280422	-1.63624	0.101789	0.219989	2L	CG34174
FBgn0035424	3461.19	-0.133437	0.0815705	-1.63586	0.10187	0.220103	3L	Larp4B
FBgn0026326	587.21	0.230623	0.141003	1.63559	0.101925	0.220175	2R	Mad1
FBgn0003011	1.41362	2.76535	1.69098	1.63535	0.101975	0.220238	3R	ort
FBgn0030051	1.60116	2.67467	1.63567	1.63521	0.102005	0.220254	X	spirit
FBgn0029118	1104.45	-0.271322	0.165949	-1.63497	0.102056	0.220318	3L	ScsbetaG
FBgn0086712	1130.99	-0.207276	0.126792	-1.63478	0.102096	0.220358	2R	Egm
FBgn0035462	318.165	0.25951	0.158782	1.63438	0.102179	0.220492	3L	IntS10
FBgn0034063	351.48	0.250855	0.153545	1.63375	0.102311	0.220729	2R	CG8389
FBgn0038445	6.01318	1.88456	1.15367	1.63354	0.102355	0.22075	3R	CG14891
FBgn0046114	1397.69	0.503338	0.308134	1.6335	0.102364	0.22075	3R	Gclm
FBgn0030001	11.6706	1.12515	0.689618	1.63155	0.102774	0.221588	X	cyr
FBgn0019949	208.004	0.231079	0.141657	1.63125	0.102838	0.221679	2R	Cdk9
FBgn0032922	142.284	0.26817	0.164432	1.63089	0.102914	0.221798	2L	Coq3
FBgn0014870	1919.35	-0.221675	0.136003	-1.62993	0.103116	0.222186	2R	Psi
FBgn0033015	1836.81	0.240921	0.147866	1.62932	0.103246	0.222372	2R	d4
FBgn0033021	3058.68	0.220805	0.135515	1.62938	0.103233	0.222372	2R	CG10417
FBgn0035449	499.439	-0.205762	0.126392	-1.62796	0.103533	0.222944	3L	CG14971
FBgn0021768	725.747	-0.310987	0.191048	-1.6278	0.103568	0.222972	3L	nudC
FBgn0020767	1041.37	-0.280009	0.172076	-1.62724	0.103687	0.223182	2R	Spred
FBgn0036202	76.0176	0.846564	0.520504	1.62643	0.103858	0.223502	3L	CG6024
FBgn0262127	894.234	0.374964	0.230584	1.62615	0.103917	0.223583	3R	kibra
FBgn0053221	13.22	-1.19463	0.73481	-1.62577	0.103999	0.223712	X	CR33221
FBgn0026395	4.49253	1.46463	0.900996	1.62557	0.104041	0.223757	2L	Or23a
FBgn0260653	20.3374	-0.692327	0.426031	-1.62506	0.104149	0.223942	3L	serp
FBgn0029932	4.40077	2.30646	1.41971	1.62459	0.10425	0.224111	X	CG4607
FBgn0026079	552.595	-0.214463	0.132063	-1.62394	0.104389	0.22427	X	Nsun2
FBgn0011668	4.51419	-1.5537	0.956742	-1.62395	0.104387	0.22427	3R	Mst57Da
FBgn0259741	45.2221	-0.503761	0.310188	-1.62405	0.104365	0.22427	X	CG42395
FBgn0029712	93.5738	-0.443989	0.273446	-1.62368	0.104444	0.224317	X	CG15912
FBgn0021776	2.2611	-2.18087	1.34346	-1.62332	0.104521	0.224317	3R	mira
FBgn0015229	1274.79	-0.28249	0.174001	-1.62349	0.104484	0.224317	3R	glec
FBgn0033806	873.288	-0.274906	0.169343	-1.62337	0.104511	0.224317	2R	FLASH
FBgn0086704	85.2084	-0.381438	0.234932	-1.62361	0.10446	0.224317	3R	stops
FBgn0031834	107.931	0.293464	0.180937	1.62191	0.104822	0.224917	2L	CG13766
FBgn0051465	18.6528	1.05899	0.653395	1.62076	0.10507	0.225401	3R	CG31465
FBgn0033863	3.015	-2.55935	1.57996	-1.61988	0.105257	0.225756	2R	CG13337
FBgn0036984	1062.92	0.302118	0.186675	1.61841	0.105574	0.226246	3L	CG13248
FBgn0052707	325.237	0.227756	0.140714	1.61857	0.10554	0.226246	X	APC4
FBgn0039904	2601.63	-0.226813	0.140133	-1.61856	0.105541	0.226246	4	Hcf
FBgn0263476	3.22294	-1.83112	1.13141	-1.61844	0.105568	0.226246	3L	snoRNA:CG32479-b
FBgn0004698	3196.59	-0.262718	0.162346	-1.61826	0.105607	0.22627	2R	Xpc
FBgn0034106	4.45848	1.46619	0.906218	1.61792	0.10568	0.226299	2R	CG9068
FBgn0037747	462.106	-0.294227	0.181859	-1.61789	0.105687	0.226299	3R	Naa80
FBgn0031312	653.149	-0.315558	0.195042	-1.6179	0.105685	0.226299	2L	Tango14
FBgn0032223	637.145	0.192531	0.11902	1.61764	0.105741	0.22633	2L	GATAd
FBgn0050357	21.9146	-0.797832	0.493216	-1.61761	0.105746	0.22633	2R	CG30357
FBgn0024234	516.161	-0.3309	0.204582	-1.61744	0.105783	0.226344	2R	gbb
FBgn0030675	63.0512	0.393374	0.243217	1.61738	0.105797	0.226344	X	CG8191
FBgn0085437	1037.09	-0.356345	0.22039	-1.61688	0.105904	0.226527	X	CG34408
FBgn0083047	5.29381	1.17403	0.72625	1.61656	0.105973	0.226628	3R	snoRNA:Psi18S-1377e
FBgn0035360	20.028	-0.7302	0.451874	-1.61594	0.106108	0.226868	3L	CG1246
FBgn0037621	427.324	-0.277317	0.171662	-1.61548	0.106206	0.227031	3R	M1BP
FBgn0036754	334.414	-0.255105	0.157947	-1.61513	0.106283	0.227148	3L	CG5589
FBgn0034970	601.211	0.175414	0.108689	1.61391	0.106547	0.227623	2R	yki
FBgn0026432	487.111	0.231853	0.14366	1.6139	0.10655	0.227623	3L	Grip163
FBgn0033378	874.174	-0.246844	0.152972	-1.61365	0.106603	0.227641	2R	tsu
FBgn0259242	68.7997	0.60553	0.375234	1.61374	0.106584	0.227641	X	CG42340
FBgn0001255	8.84513	-1.08024	0.669785	-1.61282	0.106783	0.227771	3R	ImpE3
FBgn0039559	1402.75	-0.206436	0.128002	-1.61276	0.106797	0.227771	3R	NSD
FBgn0039640	354.801	0.609476	0.377888	1.61285	0.106777	0.227771	3R	CG14516
FBgn0051427	280.851	0.533059	0.330499	1.61289	0.106769	0.227771	3R	CR31427
FBgn0030692	1224.77	-0.224497	0.139192	-1.61286	0.106775	0.227771	X	mRpS30
FBgn0015527	1475.3	0.183793	0.113931	1.61319	0.106704	0.227771	X	peng
FBgn0039357	95.1282	0.374751	0.232382	1.61265	0.10682	0.227774	3R	CG4743
FBgn0037228	8397.03	0.479143	0.297174	1.61233	0.10689	0.227874	3R	CG1092
FBgn0039223	767.598	-0.315243	0.195553	-1.61206	0.106948	0.227952	3R	CG5805
FBgn0036014	8.58278	2.07184	1.28589	1.61121	0.107134	0.2283	3L	CG3222
FBgn0033736	11.6146	-0.88207	0.547496	-1.6111	0.107158	0.228305	2R	CG13154
FBgn0266993	8.15618	-1.0297	0.639489	-1.61019	0.107357	0.228681	3L	lncRNA:CR45444
FBgn0037265	278.183	0.273576	0.169916	1.61007	0.107383	0.228688	3R	spartin
FBgn0033133	15.472	-0.854263	0.530698	-1.6097	0.107464	0.22873	2R	Tsp42Ek
FBgn0053111	269.402	0.442815	0.275072	1.60981	0.107438	0.22873	3R	CG33111
FBgn0263744	36.8426	0.565028	0.351021	1.60967	0.10747	0.22873	2L	CR43669
FBgn0032229	684.954	-0.184607	0.114699	-1.60949	0.10751	0.228768	2L	CG5045
FBgn0267778	6.52436	1.46217	0.908829	1.60885	0.107648	0.228968	3R	asRNA:CR46109
FBgn0031456	297.464	0.229899	0.142891	1.60891	0.107636	0.228968	2L	Tnpo-SR
FBgn0031518	16.5119	0.97642	0.60712	1.60828	0.107774	0.229187	2L	CG3277
FBgn0038102	10.6111	0.990962	0.616293	1.60794	0.107848	0.229298	3R	CG14383
FBgn0037359	156.328	0.276437	0.171997	1.60723	0.108005	0.229536	3R	MED27
FBgn0037874	23303.7	0.182652	0.113645	1.60722	0.108005	0.229536	3R	Tctp
FBgn0020305	723.023	-0.199238	0.124012	-1.6066	0.108141	0.22973	2L	dbe
FBgn0034417	166.259	0.748405	0.465821	1.60664	0.108134	0.22973	2R	CG15117
FBgn0016038	980.509	-0.153432	0.095573	-1.60539	0.108408	0.230246	X	Vsp37A
FBgn0034053	42.0238	0.996227	0.620588	1.6053	0.108429	0.230246	2R	Cyp4aa1
FBgn0267037	9.57029	1.49355	0.930457	1.60518	0.108454	0.230252	X	asRNA:CR45481
FBgn0267764	16.3188	-0.786379	0.490349	-1.60371	0.108778	0.230891	3R	lncRNA:CR46095
FBgn0283521	3764.01	-0.255434	0.15932	-1.60328	0.108874	0.231047	2R	lola
FBgn0029688	1725.03	-0.218228	0.136147	-1.60289	0.10896	0.231149	X	lva
FBgn0011290	509.531	-0.204924	0.127849	-1.60285	0.108967	0.231149	3R	Taf12
FBgn0000221	152.921	-0.298798	0.186486	-1.60226	0.109099	0.23136	X	brn
FBgn0026415	1.82478	2.30464	1.43844	1.60217	0.109117	0.23136	X	Idgf4
FBgn0030271	615.536	0.346165	0.21607	1.6021	0.109134	0.23136	X	CG15202
FBgn0038140	3.56595	2.01225	1.2561	1.60199	0.109158	0.231364	3R	PK2-R1
FBgn0001977	1457.83	-0.253493	0.158276	-1.60159	0.109247	0.231503	2L	CIAPIN1
FBgn0031895	174.22	-0.300621	0.187817	-1.6006	0.109465	0.231868	2L	CG4497
FBgn0038202	4.12025	-1.85551	1.15919	-1.60069	0.109445	0.231868	3R	CG12402
FBgn0051935	96.9581	0.374648	0.234251	1.59934	0.109745	0.232414	2L	CG31935
FBgn0267763	18.8414	-0.794469	0.496823	-1.5991	0.109799	0.232481	3R	lncRNA:CR46094
FBgn0039048	16.5299	0.930611	0.582314	1.59812	0.110015	0.232891	3R	CG17111
FBgn0034626	201.154	-0.308625	0.193245	-1.59707	0.11025	0.233297	2R	CG10795
FBgn0030294	937.044	0.217354	0.136096	1.59706	0.110253	0.233297	X	Pa1
FBgn0032104	4.01398	-2.20291	1.37965	-1.59672	0.110328	0.233311	2L	aust
FBgn0051816	8.74923	1.0539	0.659977	1.59687	0.110294	0.233311	2L	CG31816
FBgn0011289	986.963	0.235592	0.147539	1.59681	0.110309	0.233311	3R	TfIIA-L
FBgn0032394	366.477	-0.275109	0.172328	-1.59643	0.110393	0.2334	2L	Hacd1
FBgn0001114	2803.6	0.476797	0.298841	1.59549	0.110603	0.233797	2L	Glt
FBgn0037688	186.183	-0.254695	0.159669	-1.59514	0.110681	0.233817	3R	CG9356
FBgn0034418	725.411	-0.21096	0.132251	-1.59514	0.110681	0.233817	2R	CG15118
FBgn0004893	52.4047	0.831749	0.521415	1.59518	0.110673	0.233817	2L	bowl
FBgn0045980	424.706	-0.345924	0.216982	-1.59426	0.110879	0.234187	3R	niki
FBgn0011768	2112.44	-0.284415	0.178479	-1.59355	0.111038	0.234377	3R	Fdh
FBgn0034580	10.8244	-0.901997	0.56599	-1.59366	0.111011	0.234377	2R	Cht8
FBgn0051614	35.9201	0.673086	0.42237	1.59359	0.111028	0.234377	2L	His-Psi:CR31614
FBgn0015949	2547.79	-0.238094	0.149426	-1.5934	0.111071	0.2344	2R	hrg
FBgn0029706	880.957	-0.194643	0.12221	-1.59269	0.11123	0.234601	X	CG3626
FBgn0004189	5.5756	1.53309	0.962485	1.59284	0.111195	0.234601	3R	snRNA:U6:96Ab
FBgn0031115	1121.64	-0.226229	0.142049	-1.59262	0.111246	0.234601	X	CG11710
FBgn0032536	76.0146	0.414631	0.260355	1.59256	0.111258	0.234601	2L	Ance-3
FBgn0028996	47.2437	0.663613	0.416778	1.59225	0.11133	0.23466	4	onecut
FBgn0039925	4.25053	1.80514	1.13372	1.59224	0.111332	0.23466	4	Kif3C
FBgn0284408	131.873	-0.502562	0.315688	-1.59196	0.111395	0.234744	X	trol
FBgn0036972	30.3578	1.01754	0.639235	1.5918	0.111429	0.234768	3L	CR6434
FBgn0029785	25882.6	0.176347	0.110806	1.5915	0.111498	0.234866	X	RpL35
FBgn0020521	5.51449	-1.66213	1.04476	-1.59091	0.111629	0.235093	2R	pio
FBgn0004391	1529.92	0.229976	0.144573	1.59073	0.111671	0.23511	X	shtd
FBgn0036319	25.3313	-0.670238	0.421354	-1.59067	0.111683	0.23511	3L	Ent3
FBgn0086450	125.592	0.433091	0.272355	1.59017	0.111796	0.2353	X	su(r)
FBgn0005677	4.68217	1.26402	0.795182	1.58959	0.111926	0.235491	2L	dac
FBgn0041789	4050.49	-0.480136	0.302055	-1.58956	0.111933	0.235491	2L	Pax
FBgn0263220	41.6451	0.64614	0.406539	1.58937	0.111978	0.235537	X	Hk
FBgn0052668	29.4928	0.900328	0.566607	1.58898	0.112064	0.235671	X	CG32668
FBgn0015218	3264.33	-0.219822	0.138365	-1.58871	0.112126	0.235752	3L	eIF4E1
FBgn0036534	3203.96	-0.305992	0.192636	-1.58845	0.112185	0.235828	3L	DCP2
FBgn0000459	1.91539	2.38743	1.50338	1.58804	0.112278	0.235975	X	disco
FBgn0039554	709.581	0.167695	0.105616	1.58779	0.112334	0.235996	3R	CG5003
FBgn0003391	149.284	-0.565941	0.356415	-1.58787	0.112316	0.235996	2R	shg
FBgn0040309	8097.13	0.288054	0.181466	1.58737	0.112429	0.236147	X	Jafrac1
FBgn0086667	25.2925	0.739642	0.465998	1.58722	0.112462	0.236169	X	snoRNA:Psi28S-3342
FBgn0024995	3.45948	1.43166	0.902187	1.58688	0.112539	0.236282	X	CG2680
FBgn0015396	1661.28	0.31164	0.196549	1.58556	0.112839	0.236862	3R	jumu
FBgn0261988	1776.19	0.196032	0.123653	1.58534	0.112888	0.236917	3R	Gprk2
FBgn0037487	11.5217	1.51315	0.954684	1.58497	0.112972	0.237033	3R	thw
FBgn0038395	116.145	0.340475	0.214839	1.58479	0.113013	0.237033	3R	CG10407
FBgn0020261	1051.25	-0.192516	0.121472	-1.58486	0.112999	0.237033	X	pcm
FBgn0039920	1605.32	-0.32223	0.203448	-1.58385	0.113228	0.237388	4	CG11360
FBgn0083228	3.3357	1.72603	1.08976	1.58386	0.113227	0.237388	X	Frq2
FBgn0017579	15340.7	0.198511	0.125392	1.58312	0.113394	0.237688	3L	RpL14
FBgn0265523	2309.21	0.244153	0.154267	1.58267	0.113497	0.237854	X	Smr
FBgn0034230	1514.07	-0.195129	0.123304	-1.5825	0.113535	0.237885	2R	CG4853
FBgn0034897	1181.07	-0.524029	0.331201	-1.58221	0.113602	0.237977	2R	Sesn
FBgn0000479	296.282	0.513146	0.324455	1.58156	0.11375	0.238189	X	dnc
FBgn0014024	1180.89	0.226979	0.143508	1.58165	0.113731	0.238189	X	Rnp4F
FBgn0032015	739.431	0.276047	0.174561	1.58138	0.113791	0.238228	2L	Ostgamma
FBgn0264542	174.645	0.656701	0.415336	1.58113	0.113848	0.238297	X	hwt
FBgn0086855	599.293	-0.160064	0.101292	-1.58022	0.114058	0.238621	2L	CG17078
FBgn0034996	5.50538	-1.16983	0.740329	-1.58015	0.114073	0.238621	2R	CG13575
FBgn0036402	1700.14	-0.314177	0.198825	-1.58017	0.114068	0.238621	3L	CG6650
FBgn0037092	504.412	-0.347048	0.21966	-1.57993	0.114123	0.238678	3L	M6
FBgn0034745	11.6874	-1.2446	0.787966	-1.57951	0.114219	0.23883	2R	CG4329
FBgn0004244	2.39463	2.1613	1.36857	1.57924	0.114281	0.23891	3L	Rdl
FBgn0015569	88.7046	0.677809	0.429276	1.57896	0.114345	0.238996	3R	alpha-Est10
FBgn0037614	601.32	0.277096	0.175532	1.57861	0.114426	0.239116	3R	TMEM216
FBgn0000355	3.13092	1.69014	1.07089	1.57826	0.114506	0.239236	3L	Cp15
FBgn0035211	92.6516	-0.339879	0.215417	-1.57777	0.114619	0.239422	3L	CG2211
FBgn0038678	186.493	-0.329082	0.208776	-1.57624	0.11497	0.240106	3R	mRpL55
FBgn0036888	2412.04	0.187917	0.11923	1.57609	0.115006	0.240133	3L	CG9330
FBgn0050271	3.0138	2.72232	1.72796	1.57546	0.115151	0.240377	2R	CG30271
FBgn0035121	3806.09	-0.216888	0.137674	-1.57537	0.11517	0.240377	3L	Tudor-SN
FBgn0036186	250.832	-0.438298	0.278291	-1.57496	0.115266	0.240528	3L	CG6071
FBgn0037626	5.09633	-1.54152	0.978904	-1.57474	0.115317	0.240544	3R	CG8236
FBgn0036476	235.229	-0.279062	0.177214	-1.57472	0.115321	0.240544	3L	sstn
FBgn0027496	585.984	0.306298	0.194589	1.57408	0.11547	0.240708	2L	epsilonCOP
FBgn0029977	299.467	-0.258787	0.164402	-1.57411	0.115462	0.240708	X	hdm
FBgn0035152	117.719	-0.337796	0.214588	-1.57416	0.115451	0.240708	3L	CG3386
FBgn0263457	7.80347	-1.03705	0.658875	-1.57398	0.115493	0.240709	X	asRNA:CR43480
FBgn0036714	337.539	0.298376	0.189612	1.57361	0.115577	0.240835	3L	CG7692
FBgn0003015	12.7148	0.816207	0.51881	1.57323	0.115666	0.240971	3R	osk
FBgn0035583	1.70493	2.50122	1.59016	1.57293	0.115734	0.241064	3L	CG13704
FBgn0259140	6.8945	-1.1131	0.707771	-1.57268	0.115792	0.241136	3L	CG42255
FBgn0033540	286.826	-0.239894	0.152589	-1.57215	0.115915	0.241342	2R	Elp2
FBgn0024909	271.778	0.221389	0.140868	1.5716	0.116042	0.241559	3R	Taf7
FBgn0261983	671.881	-0.201134	0.128018	-1.57114	0.116151	0.241736	2L	l(2)gd1
FBgn0029152	1299.88	0.221604	0.141081	1.57076	0.116238	0.241868	3L	Mkrn1
FBgn0036311	7.22626	-1.3132	0.836122	-1.57059	0.116279	0.241903	3L	CG17666
FBgn0038811	288.82	-0.242938	0.154714	-1.57024	0.11636	0.241958	3R	Pus1
FBgn0000163	602.816	-0.266209	0.169542	-1.57017	0.116376	0.241958	X	baz
FBgn0017578	367.95	-0.263005	0.167499	-1.57019	0.11637	0.241958	3L	Max
FBgn0265184	56.6473	-0.444495	0.283125	-1.56996	0.116425	0.242011	2R	CG44249
FBgn0037370	284.814	0.211056	0.134454	1.56973	0.116477	0.242071	3R	CG1236
FBgn0028897	79.8071	0.381511	0.243118	1.56924	0.116591	0.242152	2L	CG4935
FBgn0003885	1297.08	-0.370858	0.236307	-1.56939	0.116558	0.242152	3R	alphaTub84D
FBgn0032851	12.6731	-0.984308	0.627214	-1.56933	0.11657	0.242152	2L	CG13970
FBgn0004569	1015.17	-0.809785	0.516063	-1.56916	0.116611	0.242152	3L	aos
FBgn0266371	1.40657	2.84017	1.81067	1.56857	0.116748	0.242339	3R	asRNA:CR45015
FBgn0000115	393.224	-0.231975	0.147883	-1.56863	0.116733	0.242339	3L	Arl1
FBgn0037656	229.055	-0.237876	0.151666	-1.56842	0.116783	0.242348	3R	CG11986
FBgn0039821	3.85898	1.34062	0.854797	1.56835	0.1168	0.242348	3R	CG15556
FBgn0040973	7.09885	1.44644	0.922692	1.56763	0.116969	0.242649	2L	CG16824
FBgn0033891	179.896	0.225071	0.14359	1.56745	0.117008	0.242676	2R	CG8067
FBgn0261822	4034.69	0.274591	0.175204	1.56727	0.117053	0.242676	2L	Bsg
FBgn0052117	3.00717	-1.95197	1.24545	-1.56728	0.117049	0.242676	3L	CG32117
FBgn0050491	70.1055	-0.344181	0.219773	-1.56607	0.117332	0.243206	2R	CG30491
FBgn0266973	3.90534	-2.07629	1.32637	-1.56539	0.117491	0.243486	3L	lncRNA:CR45424
FBgn0039958	1040.62	0.300909	0.192561	1.56267	0.11813	0.24476	2L	CG12567
FBgn0035170	322.67	-0.316339	0.202509	-1.5621	0.118265	0.244991	3L	dpr20
FBgn0032258	1071.67	0.161557	0.103443	1.56179	0.118337	0.245041	2L	CG7456
FBgn0002069	7689.99	-0.330874	0.21185	-1.56183	0.118328	0.245041	2R	AspRS
FBgn0038639	368.454	0.218405	0.139867	1.56152	0.118401	0.245125	3R	NA
FBgn0261682	2.48549	2.22977	1.42818	1.56126	0.118462	0.2452	3L	CG42729
FBgn0034913	495.26	0.283425	0.181745	1.55947	0.118886	0.246028	2R	Snap29
FBgn0053632	2.60477	-1.85503	1.18978	-1.55914	0.118964	0.246141	2R	CG33632
FBgn0035586	342.694	-0.215031	0.137937	-1.55891	0.119018	0.246203	3L	Fitm
FBgn0037819	2.83345	1.9406	1.24523	1.55843	0.119132	0.246388	3R	CG14688
FBgn0020399	15.144	-0.770201	0.494258	-1.5583	0.119163	0.246403	3R	Mst89B
FBgn0032428	10.1842	1.45733	0.93559	1.55766	0.119315	0.24653	2L	CG6405
FBgn0051251	157.479	-0.257523	0.165303	-1.55789	0.119259	0.24653	3R	CG31251
FBgn0051133	247.714	-0.269956	0.173335	-1.55743	0.119369	0.24653	3R	Slimp
FBgn0039744	3.99662	1.78706	1.1474	1.55749	0.119355	0.24653	3R	CG15526
FBgn0035401	484.425	0.238952	0.153404	1.55766	0.119314	0.24653	3L	Alg2
FBgn0028664	210.389	0.216864	0.139235	1.55754	0.119342	0.24653	3L	VhaM9.7-c
FBgn0010329	202.157	1.11212	0.71445	1.55661	0.119563	0.246881	X	Tbh
FBgn0261269	296.693	-0.274216	0.176291	-1.55547	0.119833	0.24739	2R	conv
FBgn0034321	10.5827	-0.964087	0.619874	-1.55529	0.119876	0.247428	2R	CG14502
FBgn0024510	113.142	-0.335201	0.215548	-1.55511	0.119921	0.247471	3L	dlt
FBgn0000927	29.0679	-0.538882	0.346613	-1.55471	0.120015	0.247571	X	fs(1)Ya
FBgn0085612	16.4985	0.897739	0.577436	1.5547	0.120018	0.247571	3L	CR41320
FBgn0031379	767.926	0.186541	0.119998	1.55453	0.120058	0.247605	2L	CG7289
FBgn0030082	974.67	-0.233113	0.149987	-1.55422	0.120131	0.247706	X	HP1b
FBgn0031417	16.6668	-0.685989	0.441453	-1.55393	0.1202	0.247799	2L	CG3597
FBgn0032374	46.9188	0.481812	0.310093	1.55377	0.12024	0.247831	2L	CG14931
FBgn0027550	474.517	-0.542568	0.349401	-1.55285	0.120458	0.24823	2L	CG6495
FBgn0031688	19.0269	0.779112	0.501863	1.55244	0.120557	0.248384	2L	Cyp28d2
FBgn0033187	387.39	0.273896	0.176494	1.55187	0.120694	0.248616	2R	PIG-G
FBgn0022893	32760.4	0.221516	0.142775	1.5515	0.120781	0.248745	2L	Df31
FBgn0033883	486.201	0.169952	0.109599	1.55067	0.120981	0.249106	2R	CG16935
FBgn0028952	82.6239	-0.329347	0.212468	-1.5501	0.121117	0.249336	2L	Kebab
FBgn0263466	1.70229	-2.50055	1.61346	-1.54981	0.121187	0.249432	2R	snoRNA:lola-a
FBgn0034999	1.77205	2.73156	1.76278	1.54957	0.121244	0.249448	2R	Fatp3
FBgn0266622	2.04306	2.70474	1.74546	1.54958	0.121241	0.249448	2R	asRNA:CR45129
FBgn0261794	2698.41	0.186676	0.120504	1.54912	0.121352	0.24962	2R	kcc
FBgn0031822	105.245	-0.352985	0.228046	-1.54786	0.121655	0.250194	2L	Phf5a
FBgn0261532	1161.44	-0.199131	0.128673	-1.54758	0.121723	0.250246	3R	cdm
FBgn0283472	4092.05	0.264325	0.170801	1.54756	0.121729	0.250246	3L	S6k
FBgn0004839	107.039	-0.407387	0.263341	-1.54699	0.121865	0.250424	2R	otk
FBgn0260397	608.04	-0.227369	0.146974	-1.54701	0.121862	0.250424	3L	Su(var)3-3
FBgn0051156	490.401	-0.229312	0.148276	-1.54653	0.121978	0.250606	3R	CG31156
FBgn0039431	1532.33	0.32172	0.20805	1.54636	0.122018	0.250638	3R	plum
FBgn0039802	856.061	-0.199158	0.128983	-1.54406	0.122574	0.251579	3R	dj-1beta
FBgn0030196	369.102	0.181689	0.117667	1.5441	0.122565	0.251579	X	Psf3
FBgn0033375	169.807	0.237279	0.153661	1.54416	0.122548	0.251579	2R	CG8078
FBgn0264460	2.37927	-1.81847	1.17761	-1.5442	0.122539	0.251579	3L	asRNA:CR43868
FBgn0033089	181.309	-0.307211	0.198991	-1.54384	0.122626	0.251636	2R	CG17266
FBgn0003963	2837.59	0.26975	0.174746	1.54367	0.122668	0.25167	2L	ush
FBgn0039175	826.009	-0.570277	0.369473	-1.54349	0.122712	0.251712	3R	beta-PheRS
FBgn0037850	835.73	0.290037	0.187932	1.54331	0.122756	0.25175	3R	CG14695
FBgn0039017	307.912	-0.216613	0.140401	-1.54281	0.122877	0.251847	3R	CG6985
FBgn0264962	1615.11	-0.275789	0.178741	-1.54295	0.122842	0.251847	2R	Pcf11
FBgn0036915	653.817	-0.294061	0.190596	-1.54285	0.122868	0.251847	3L	Prp3
FBgn0026737	419.17	-0.433131	0.280972	-1.54155	0.123184	0.252383	3R	CG6171
FBgn0011818	534.777	-0.322072	0.20893	-1.54153	0.123187	0.252383	2L	oaf
FBgn0264561	2355	-0.264496	0.171611	-1.54125	0.123255	0.252471	3L	Glg1
FBgn0038804	8.21169	1.20007	0.779041	1.54045	0.123451	0.252822	3R	CG10877
FBgn0038692	227.601	-0.248748	0.161497	-1.54026	0.123497	0.252865	3R	Gdn1
FBgn0267508	73.7628	0.376994	0.244888	1.53946	0.123693	0.253216	rDNA	28SrRNA-Psi:CR45848
FBgn0037580	4045.36	-0.22509	0.146234	-1.53924	0.123745	0.253273	3R	DppIII
FBgn0027095	1463.57	-0.266027	0.172938	-1.53828	0.12398	0.253701	3R	Manf
FBgn0085352	11.4184	-0.910312	0.591851	-1.53808	0.12403	0.253754	X	CG34323
FBgn0035812	708.49	-0.25824	0.167971	-1.53741	0.124192	0.254035	3L	CG7457
FBgn0039408	4.29729	1.88867	1.22945	1.53619	0.124491	0.254514	3R	CG14551
FBgn0032986	901.498	-0.300452	0.195579	-1.53622	0.124485	0.254514	2L	CG3262
FBgn0267160	6.53144	-1.17716	0.766305	-1.53615	0.124501	0.254514	3R	asRNA:CR45600
FBgn0052786	16.6697	-0.709361	0.461957	-1.53556	0.124647	0.254619	X	CG32786
FBgn0031772	139.2	-0.328106	0.213653	-1.53569	0.124613	0.254619	2L	CG13994
FBgn0000303	14.2569	0.990418	0.644997	1.53554	0.124651	0.254619	3R	ChAT
FBgn0029860	329.008	-0.248311	0.161703	-1.53561	0.124635	0.254619	X	CG15891
FBgn0035691	28.0063	-0.578688	0.377044	-1.5348	0.124832	0.254936	3L	CG7386
FBgn0037260	20.7879	1.01658	0.662459	1.53455	0.124894	0.255012	3R	Mur82C
FBgn0015829	271.973	0.206117	0.134343	1.53426	0.124966	0.255108	3L	TfIIEbeta
FBgn0040232	2781.98	-0.312662	0.203802	-1.53414	0.124995	0.255117	2L	cmet
FBgn0030029	13.7177	-0.802454	0.523287	-1.53349	0.125156	0.255395	X	CG15343
FBgn0040900	4.10877	-1.37805	0.899196	-1.53253	0.12539	0.255772	X	CG17777
FBgn0036710	366.271	-0.323135	0.210848	-1.53255	0.125387	0.255772	3L	CG6479
FBgn0013813	2.45414	2.46434	1.60831	1.53226	0.125459	0.255809	3R	Dhc98D
FBgn0039788	96.3259	-0.574947	0.375215	-1.53231	0.125445	0.255809	3R	Rpt6R
FBgn0036815	1132.29	-0.272121	0.177643	-1.53184	0.125562	0.255968	3L	HipHop
FBgn0260475	61.9146	0.563476	0.368062	1.53093	0.125788	0.256335	2R	CG30059
FBgn0260746	506.124	1.02715	0.670943	1.53091	0.125792	0.256335	3R	Ect3
FBgn0024836	1.36698	-3.25609	2.12728	-1.53063	0.12586	0.256423	2R	stan
FBgn0034846	5.68179	1.35774	0.887295	1.5302	0.125966	0.256589	2R	CG9863
FBgn0000533	28.7766	0.658182	0.430254	1.52975	0.126078	0.256692	3R	ea
FBgn0033215	29.2708	0.806845	0.527455	1.5297	0.126092	0.256692	2R	Dgat2
FBgn0052095	183.3	-0.302686	0.197854	-1.52984	0.126055	0.256692	3L	CG32095
FBgn0034217	135.403	-0.27701	0.181132	-1.52932	0.126184	0.256828	2R	Lhr
FBgn0038968	1009.12	-0.264972	0.173319	-1.52882	0.12631	0.256982	3R	CG12499
FBgn0031010	2.88462	-1.5543	1.01666	-1.52882	0.126309	0.256982	X	CG8028
FBgn0013303	537.496	-0.253372	0.165741	-1.52872	0.126335	0.256982	3L	Nca
FBgn0086907	1.87611	2.81224	1.84099	1.52758	0.126618	0.257507	2L	Cyt-c-d
FBgn0015905	695.635	-0.167258	0.10953	-1.52706	0.126746	0.257716	2L	ast
FBgn0038976	573.76	-0.255181	0.167126	-1.52688	0.126791	0.257756	3R	Pfdn5
FBgn0267978	2.40498	2.35218	1.54116	1.52624	0.12695	0.258028	2R	ap
FBgn0051729	2291.95	0.196123	0.128591	1.52516	0.127219	0.258523	2L	CG31729
FBgn0262582	2602.76	0.18985	0.12456	1.52417	0.127466	0.258975	3R	cic
FBgn0032205	190.543	-0.298234	0.195714	-1.52383	0.127552	0.259097	2L	CG4957
FBgn0031971	2682.37	-0.915649	0.601235	-1.52295	0.127772	0.259493	2L	Sirup
FBgn0039379	405.36	-0.169284	0.111192	-1.52244	0.127898	0.259699	3R	CG5886
FBgn0035111	1069.37	-0.128088	0.0841451	-1.52223	0.127952	0.259755	3L	Dis3l2
FBgn0020018	287.579	-0.197137	0.129532	-1.52191	0.128031	0.259759	3R	Ppox
FBgn0039347	4.31035	1.46093	0.959959	1.52186	0.128043	0.259759	3R	CG5071
FBgn0264785	2477.07	-0.40466	0.265922	-1.52172	0.128078	0.259759	3R	Hph
FBgn0265137	849.269	0.520614	0.342123	1.52172	0.12808	0.259759	2R	Spn42Da
FBgn0010350	622.211	-0.191218	0.125647	-1.52186	0.128044	0.259759	3L	Cds
FBgn0032988	1483.35	0.217018	0.142636	1.52148	0.128139	0.259827	2L	Tif-IA
FBgn0035231	101.347	-0.408204	0.26836	-1.52111	0.128233	0.259966	3L	Pcyt2
FBgn0015754	1723.95	0.130136	0.0855659	1.52089	0.128288	0.260027	2R	Lis-1
FBgn0031040	243.751	-0.352639	0.232115	-1.51924	0.128702	0.260814	X	CG14210
FBgn0250753	7002.14	0.222637	0.146686	1.51778	0.129071	0.261509	3R	kra
FBgn0023215	834.467	0.260224	0.171481	1.51751	0.129138	0.261565	X	Mnt
FBgn0053129	2419.46	-0.262717	0.173129	-1.51746	0.129149	0.261565	2L	CG33129
FBgn0035452	4.38115	1.73329	1.14257	1.51701	0.129265	0.261747	3L	CG10359
FBgn0027582	2093.65	0.218939	0.144383	1.51638	0.129424	0.262017	2L	CG6230
FBgn0085460	31.2509	-0.783888	0.517053	-1.51607	0.129502	0.262124	2R	CG34431
FBgn0038655	9.25409	-1.03599	0.683405	-1.51593	0.129538	0.262144	3R	CG14297
FBgn0267200	4.6348	1.61229	1.06376	1.51566	0.129606	0.26223	3R	lncRNA:CR45640
FBgn0003996	13.1486	0.82581	0.544932	1.51544	0.129662	0.262241	X	w
FBgn0031148	4559.61	-0.227929	0.150395	-1.51553	0.129638	0.262241	X	Cbs
FBgn0033353	8.01934	-1.22852	0.8109	-1.51501	0.129769	0.262359	2R	CG13749
FBgn0016977	10012.3	0.189663	0.125201	1.51487	0.129806	0.262359	2L	spen
FBgn0000489	101.613	0.70091	0.462708	1.5148	0.129823	0.262359	3L	Pka-C3
FBgn0035890	150.609	-0.30837	0.203559	-1.5149	0.129798	0.262359	3L	CG13667
FBgn0037730	31.1125	-0.503318	0.332298	-1.51466	0.129858	0.262372	3R	CG9444
FBgn0033775	13.973	0.881287	0.581872	1.51457	0.12988	0.262372	2R	Cyp9h1
FBgn0020496	9095.26	0.198885	0.131332	1.51437	0.129933	0.262389	3R	CtBP
FBgn0016031	1042.96	0.369688	0.244125	1.51434	0.12994	0.262389	3L	lama
FBgn0003751	15.0815	0.776938	0.513255	1.51375	0.13009	0.262537	2L	trk
FBgn0010415	1573.5	-0.254128	0.167869	-1.51385	0.130065	0.262537	2R	Sdc
FBgn0036489	339.72	0.26811	0.177111	1.51379	0.130078	0.262537	3L	CG7011
FBgn0028467	684.317	0.208753	0.13793	1.51346	0.130162	0.26263	2L	CG11070
FBgn0261975	873.055	-0.38691	0.255792	-1.51259	0.130383	0.263024	2R	CG42806
FBgn0024897	5.42016	1.4439	0.954843	1.51219	0.130485	0.263067	X	b6
FBgn0037478	345.386	0.228555	0.151139	1.51222	0.130479	0.263067	3R	CG2656
FBgn0037672	136.189	-0.356637	0.235854	-1.51211	0.130507	0.263067	3R	sage
FBgn0010333	4557.17	0.385133	0.254676	1.51224	0.130472	0.263067	3L	Rac1
FBgn0031051	1309.1	-0.235903	0.156071	-1.51151	0.130658	0.26332	X	Ranbp21
FBgn0029820	1298.91	0.274045	0.181473	1.51011	0.131014	0.263986	X	CG16721
FBgn0032408	386.146	-0.335623	0.222312	-1.50969	0.131122	0.264121	2L	CG6712
FBgn0003654	365.963	0.213045	0.141122	1.50965	0.131133	0.264121	X	sw
FBgn0051832	9.77958	-1.0747	0.711965	-1.50949	0.131174	0.264152	2L	CG31832
FBgn0085734	6.78596	1.16521	0.772082	1.50918	0.131253	0.264259	3L	CR40450
FBgn0038306	521.541	-0.268796	0.178138	-1.50892	0.131318	0.264338	3R	Art3
FBgn0263029	60.2834	-0.387891	0.257208	-1.50808	0.131534	0.264721	2R	CG43324
FBgn0031018	51.4475	-0.440887	0.292381	-1.50792	0.131576	0.264753	X	CG12200
FBgn0034585	267.551	0.227536	0.150943	1.50743	0.131701	0.264953	2R	Rbpn-5
FBgn0032398	934.585	0.228437	0.151555	1.50729	0.131737	0.264967	2L	CG6766
FBgn0261608	12012.6	0.201388	0.133617	1.5072	0.13176	0.264967	2L	RpL37A
FBgn0026309	233.933	-0.216317	0.143572	-1.50668	0.131893	0.265183	2R	aft
FBgn0030981	1.83559	-2.52645	1.67842	-1.50525	0.132259	0.265867	X	CG14191
FBgn0035059	173.114	0.246885	0.164029	1.50513	0.13229	0.265877	2R	CG3894
FBgn0025633	1204.17	-0.149321	0.099297	-1.50379	0.132637	0.266469	X	CG13366
FBgn0015615	1451.61	-0.318487	0.211778	-1.50387	0.132615	0.266469	X	SMC3
FBgn0034638	683.709	-0.451562	0.300329	-1.50356	0.132696	0.266495	2R	CG10433
FBgn0284082	18.575	0.647874	0.430901	1.50353	0.132702	0.266495	2L	CG46304
FBgn0031990	1259.74	0.159745	0.106309	1.50264	0.132931	0.266903	2L	PAPLA1
FBgn0028919	188.19	0.428277	0.285225	1.50154	0.133215	0.267422	2L	CG16865
FBgn0039140	1353.94	-0.172136	0.114709	-1.50062	0.133453	0.267846	3R	Miro
FBgn0052831	502.469	-0.185763	0.12385	-1.49991	0.133637	0.268164	2L	CG33695
FBgn0000636	13.2046	1.18566	0.790676	1.49955	0.13373	0.268298	2L	Fas3
FBgn0035065	191.929	0.249099	0.166143	1.4993	0.133795	0.268375	2R	CG3589
FBgn0029937	1203.45	-0.186403	0.124368	-1.4988	0.133926	0.268533	X	CG8300
FBgn0031184	370.709	0.309156	0.206266	1.49882	0.133919	0.268533	X	CG14615
FBgn0034958	637.943	0.204887	0.136723	1.49855	0.13399	0.268608	2R	CG3907
FBgn0261239	784.736	0.270698	0.180681	1.49821	0.134079	0.268735	2L	Hr39
FBgn0038469	13.4457	1.07546	0.718216	1.4974	0.134288	0.269101	3R	CG4009
FBgn0033569	244.846	-0.222699	0.148733	-1.4973	0.134315	0.269102	2R	CG12942
FBgn0052755	8.02232	1.19628	0.799398	1.49648	0.134529	0.269465	X	CG32755
FBgn0030989	1.63316	2.47652	1.65498	1.4964	0.134549	0.269465	X	Inx5
FBgn0086472	24539.7	0.186207	0.124504	1.49558	0.134762	0.26984	3R	RpS25
FBgn0035911	182.06	-0.436113	0.291739	-1.49487	0.134948	0.270159	3L	CG6638
FBgn0015222	12932.8	-0.433745	0.290275	-1.49425	0.13511	0.270339	3R	Fer1HCH
FBgn0039936	2739.85	-0.207503	0.138857	-1.49436	0.135082	0.270339	4	Gyf
FBgn0264386	39.2708	0.980472	0.656174	1.49423	0.135117	0.270339	X	Ca-alpha1T
FBgn0260874	229.459	-0.24114	0.161426	-1.49381	0.135225	0.270502	3L	Ir76a
FBgn0011743	2.38822	1.8102	1.21196	1.49362	0.135275	0.27055	2R	Arp53D
FBgn0039959	3431.97	-0.308606	0.206676	-1.49319	0.135387	0.270721	3L	CG17514
FBgn0053523	809.097	-0.17144	0.114898	-1.4921	0.135672	0.271238	3L	CG33523
FBgn0040233	2146.11	-0.257305	0.172525	-1.4914	0.135856	0.271515	2L	cana
FBgn0036899	2.41112	-2.12005	1.42155	-1.49137	0.135864	0.271515	3L	tey
FBgn0015543	24.3558	0.725972	0.486943	1.49087	0.135994	0.271671	2R	snoRNA:Me28S-A1322
FBgn0243516	712.245	0.237508	0.159307	1.49089	0.135991	0.271671	2R	Vrp1
FBgn0034467	25.6903	1.11841	0.750257	1.49071	0.136039	0.271706	2R	CG15128
FBgn0039740	299.319	0.293903	0.197171	1.4906	0.136068	0.271711	3R	ZIPIC
FBgn0034110	390.749	-0.26106	0.175201	-1.49006	0.136208	0.271938	2R	Atg9
FBgn0039673	2.9399	1.58741	1.0656	1.48968	0.136307	0.272083	3R	CG7568
FBgn0039764	148.768	-0.309822	0.208036	-1.48927	0.136417	0.272196	3R	CG15535
FBgn0052082	7.88565	1.02857	0.690628	1.48932	0.136403	0.272196	3L	IRSp53
FBgn0038320	4435.08	-0.178547	0.119903	-1.48909	0.136463	0.272219	3R	Sra-1
FBgn0030985	18.6643	-0.673887	0.45257	-1.48902	0.136481	0.272219	X	Obp18a
FBgn0085786	21.4411	0.565284	0.379948	1.48779	0.136805	0.272812	2R	CR41501
FBgn0037664	22.6089	0.854097	0.574141	1.48761	0.136854	0.272856	3R	CG8420
FBgn0011758	10.8556	1.07869	0.72556	1.4867	0.137093	0.27328	X	B-H1
FBgn0026718	208.429	-0.513415	0.345374	-1.48654	0.137135	0.273291	2L	Agpat2
FBgn0015558	133.241	-0.487553	0.327992	-1.48648	0.137152	0.273291	X	tty
FBgn0260660	110.332	0.706071	0.475167	1.48594	0.137294	0.273468	3L	Mp
FBgn0261647	339.843	-0.288886	0.194409	-1.48597	0.137287	0.273468	2L	Axud1
FBgn0086130	699.404	0.165245	0.111259	1.48524	0.137482	0.273788	2L	Dbp21E2
FBgn0033984	686.302	-0.15218	0.102492	-1.4848	0.137597	0.273965	2R	Lap1
FBgn0039180	36.7118	0.470998	0.317317	1.48431	0.137725	0.27406	3R	CG5715
FBgn0050093	9.55587	1.21605	0.819226	1.48439	0.137704	0.27406	2R	COX6AL
FBgn0036553	6.23453	1.15044	0.775013	1.48441	0.1377	0.27406	3L	CG17027
FBgn0029896	3580.53	-0.369739	0.249184	-1.4838	0.137862	0.274231	X	CG3168
FBgn0040087	855.713	0.257182	0.173328	1.48379	0.137864	0.274231	X	p115
FBgn0025839	320.895	-0.292695	0.197308	-1.48344	0.137956	0.27436	X	ND-B14.5A
FBgn0034366	194.678	0.245512	0.165542	1.48307	0.138055	0.274503	2R	Atg7
FBgn0037712	312.846	-0.274776	0.185416	-1.48194	0.138357	0.27505	3R	CG16789
FBgn0013531	141.422	0.264926	0.178846	1.48131	0.138525	0.275331	2L	MED20
FBgn0053468	64.8871	0.592144	0.400055	1.48016	0.138831	0.27578	2R	CG33468
FBgn0266429	45.9813	0.832983	0.562767	1.48016	0.138832	0.27578	X	AstA-R1
FBgn0029148	991.343	-0.398593	0.269274	-1.48025	0.138806	0.27578	3L	NHP2
FBgn0086253	699.033	-0.257537	0.1741	-1.47925	0.139074	0.276208	3R	rumi
FBgn0003575	725.316	-0.173425	0.117296	-1.47852	0.139269	0.276542	X	su(sable)
FBgn0010611	2847.38	-0.294758	0.199396	-1.47826	0.139339	0.276628	2R	Hmgs
FBgn0034729	11.4081	-1.03368	0.699605	-1.47752	0.139535	0.276963	2R	CG10344
FBgn0030943	598.466	0.30198	0.204401	1.47739	0.13957	0.276979	X	Nup35
FBgn0037448	163.405	1.1544	0.78146	1.47723	0.139614	0.276999	3R	CG15186
FBgn0036666	1196.72	-0.171597	0.116167	-1.47715	0.139635	0.276999	3L	TSG101
FBgn0035063	208.293	-0.348925	0.236263	-1.47685	0.139717	0.277109	2R	CG3594
FBgn0037958	277.438	0.195784	0.132611	1.47638	0.139843	0.277233	3R	CG6962
FBgn0039972	9742.14	-0.282432	0.1913	-1.47638	0.139841	0.277233	2L	Marf1
FBgn0033474	1372.76	0.216779	0.146842	1.47628	0.13987	0.277233	2R	CG1407
FBgn0261995	730.066	-0.201257	0.136334	-1.47621	0.139888	0.277233	3R	CG42813
FBgn0039128	215.541	-0.22548	0.15276	-1.47604	0.139934	0.277271	3R	CG13599
FBgn0029996	2515.94	-0.211521	0.143369	-1.47536	0.140115	0.277522	X	UbcE2H
FBgn0035374	546.938	-0.262093	0.177635	-1.47546	0.140088	0.277522	3L	mRpS35
FBgn0033757	309.147	-0.300431	0.203691	-1.47494	0.14023	0.277696	2R	muskelin
FBgn0033543	56.4348	-0.412163	0.279653	-1.47384	0.140526	0.278229	2R	CG12338
FBgn0051144	2.49736	2.03004	1.37793	1.47325	0.140684	0.278434	3R	asRNA:CR31144
FBgn0262509	4.3088	-1.69933	1.15344	-1.47326	0.14068	0.278434	3L	nrm
FBgn0029506	5103.27	-0.397521	0.269944	-1.47261	0.140857	0.278723	2R	Tsp42Ee
FBgn0038659	1476.81	0.225954	0.153488	1.47213	0.140985	0.278868	3R	EndoA
FBgn0264710	2.80794	2.25513	1.5318	1.47221	0.140964	0.278868	3L	asRNA:CR43979
FBgn0003082	725.775	-0.195623	0.132898	-1.47197	0.141029	0.278901	2R	phr
FBgn0263468	2.47544	-1.75236	1.19134	-1.47091	0.141314	0.279412	2L	snoRNA:SC35-a
FBgn0010435	7.85013	-0.972261	0.661085	-1.47071	0.141371	0.279416	2R	emp
FBgn0030263	6300.35	-0.29424	0.20006	-1.47076	0.141357	0.279416	X	CG2076
FBgn0034786	408.402	-0.237736	0.161694	-1.47028	0.141485	0.279589	2R	CG13531
FBgn0032514	2885.34	0.189734	0.129056	1.47017	0.141516	0.279595	2L	CG9302
FBgn0040682	31.4273	0.546957	0.372381	1.46881	0.141884	0.280269	3R	CG14664
FBgn0033690	201.438	-0.377603	0.257106	-1.46866	0.141924	0.280294	2R	EndoG
FBgn0037255	1460.85	0.143635	0.0978615	1.46773	0.142177	0.280738	3R	Fip1
FBgn0005777	1205.99	0.208945	0.142395	1.46736	0.142279	0.280781	3R	PpD3
FBgn0034606	16.3474	0.820712	0.559242	1.46754	0.142228	0.280781	2R	ASPP
FBgn0000499	838.585	-0.161791	0.11026	-1.46735	0.14228	0.280781	X	dsh
FBgn0034422	110.528	-0.328889	0.22417	-1.46714	0.142339	0.280841	2R	CG7137
FBgn0036812	163.18	-0.248421	0.169354	-1.46688	0.14241	0.280928	3L	Nufip
FBgn0259677	5.74606	1.2429	0.847388	1.46675	0.142445	0.280944	X	CG42346
FBgn0025837	4.45015	1.68409	1.14834	1.46655	0.142499	0.280996	X	CG17636
FBgn0039135	852.224	0.198064	0.135072	1.46635	0.142552	0.281045	3R	CG13603
FBgn0003742	610.606	-0.157555	0.107461	-1.46616	0.142605	0.281096	2R	tra2
FBgn0042092	163.186	-0.382964	0.261485	-1.46457	0.143038	0.281842	2L	CG13773
FBgn0032946	8.93119	1.23753	0.844981	1.46457	0.143038	0.281842	2L	nrv3
FBgn0023542	543.679	0.247383	0.168959	1.46416	0.14315	0.281967	X	Nmd3
FBgn0038455	2365.39	0.50462	0.344654	1.46414	0.143157	0.281967	3R	CG14907
FBgn0015075	634.554	0.200768	0.137147	1.46388	0.143226	0.28205	3L	Ddx1
FBgn0038803	57.3016	-0.660667	0.451495	-1.46329	0.143389	0.282151	3R	CG5191
FBgn0261792	344.59	0.217117	0.148352	1.46352	0.143324	0.282151	3R	snRNP-U1-C
FBgn0035158	762.113	-0.198659	0.135746	-1.46346	0.143342	0.282151	3L	CG13895
FBgn0030346	127.551	0.248891	0.170081	1.46337	0.143367	0.282151	X	CG11802
FBgn0031571	2.40538	2.43867	1.66668	1.46319	0.143415	0.282151	2L	bark
FBgn0053971	51.6329	-0.415755	0.284179	-1.463	0.143467	0.282198	3L	Ir62a
FBgn0016126	1080.37	-0.25011	0.171037	-1.46231	0.143656	0.282516	4	CaMKI
FBgn0034045	33.2805	0.573654	0.392483	1.4616	0.14385	0.282842	2R	CG8249
FBgn0039188	453.086	-0.20781	0.142214	-1.46125	0.143947	0.282925	3R	Golgin84
FBgn0030718	1430.29	-0.161564	0.110559	-1.46133	0.143926	0.282925	X	ND-20
FBgn0037667	232.284	0.236083	0.161601	1.4609	0.144042	0.283059	3R	CG16734
FBgn0259728	50.1105	0.41056	0.281097	1.46056	0.144135	0.283187	2R	CG42382
FBgn0038286	809.604	-0.151583	0.103795	-1.46041	0.144176	0.283213	3R	CG6966
FBgn0264572	388.184	0.235859	0.161524	1.46021	0.144231	0.283267	3L	asRNA:CR43944
FBgn0024998	322.946	0.203127	0.139137	1.45991	0.144314	0.283375	X	CG2685
FBgn0032363	2326.25	-0.159067	0.108978	-1.45963	0.144393	0.283476	2L	Dlg5
FBgn0029697	1.79654	-2.48827	1.70565	-1.45884	0.144609	0.283736	X	CG15570
FBgn0033903	360.448	-0.218342	0.14965	-1.45902	0.144559	0.283736	2R	CG8323
FBgn0052576	253.715	0.206399	0.141478	1.45888	0.144598	0.283736	X	CG32576
FBgn0267766	7.15231	1.14205	0.783067	1.45843	0.144722	0.283903	3R	asRNA:CR46097
FBgn0027567	1401.7	-0.466365	0.319818	-1.45822	0.14478	0.283963	3L	CG8108
FBgn0036837	2757.63	-0.4442	0.304742	-1.45763	0.144944	0.284231	3L	CG18135
FBgn0034617	173.682	-0.2523	0.173212	-1.4566	0.145227	0.284732	2R	Panx
FBgn0035186	3.96818	1.38568	0.951704	1.456	0.145392	0.285001	3L	CG13912
FBgn0052267	597.144	-0.226619	0.155718	-1.45532	0.145582	0.285318	3L	CG32267
FBgn0250814	2048.11	-0.169173	0.116288	-1.45477	0.145734	0.285561	3L	UQCR-C2
FBgn0036504	6.07563	1.11997	0.769963	1.45458	0.145786	0.285609	3L	yellow-k
FBgn0052666	417.388	-0.195633	0.134516	-1.45435	0.14585	0.285681	X	Drak
FBgn0024222	350.013	0.283719	0.19517	1.45371	0.146028	0.285919	3R	IKKbeta
FBgn0262560	325.005	-0.234139	0.161063	-1.45371	0.146026	0.285919	2R	wcd
FBgn0039165	322.875	0.20936	0.144074	1.45314	0.146184	0.286115	3R	CG6204
FBgn0052528	1510.93	0.19766	0.136019	1.45318	0.146174	0.286115	X	parvin
FBgn0031824	334.366	0.26943	0.18546	1.45277	0.146288	0.286209	2L	CG9547
FBgn0034126	56.7913	0.668362	0.460048	1.45281	0.146277	0.286209	2R	jtb
FBgn0010812	752.721	-0.210566	0.144986	-1.45232	0.146413	0.2863	3R	unc-45
FBgn0265340	56.6739	-0.535829	0.368946	-1.45232	0.146412	0.2863	2R	lncRNA:CR44294
FBgn0267666	2.34932	1.79313	1.23469	1.4523	0.146418	0.2863	3L	lncRNA:CR46004
FBgn0038300	205.431	-0.205523	0.141558	-1.45187	0.146539	0.286482	3R	Mau2
FBgn0267100	6.99651	1.21766	0.838781	1.4517	0.146585	0.286517	X	lncRNA:CR45540
FBgn0264562	26.7145	0.671594	0.4628	1.45115	0.146737	0.28676	X	Hr4
FBgn0082953	29.6949	0.610324	0.420651	1.4509	0.146807	0.286841	3L	snoRNA:Psi28S-612
FBgn0266592	27.8841	0.661164	0.455729	1.45078	0.14684	0.286851	3L	lncRNA:CR45117
FBgn0259916	117.231	0.253474	0.174742	1.45057	0.146901	0.286916	3L	CG42445
FBgn0035948	371.2	0.601652	0.414808	1.45043	0.146938	0.286933	3L	CG5644
FBgn0037116	921.141	0.20119	0.138857	1.4489	0.147365	0.287713	3L	Als2
FBgn0039711	328.242	-0.289905	0.200149	-1.44845	0.147491	0.287904	3R	CG7824
FBgn0266549	252.111	0.338493	0.233752	1.44809	0.147592	0.288046	X	lncRNA:CR45102
FBgn0027259	133.394	-0.403968	0.279061	-1.4476	0.14773	0.28826	X	Kmn1
FBgn0027592	1557.92	-0.425632	0.294057	-1.44745	0.147772	0.288278	2L	MED15
FBgn0030459	14.1646	-0.789065	0.545174	-1.44736	0.147795	0.288278	X	CG12723
FBgn0053052	445.512	0.177321	0.122543	1.44701	0.147895	0.288418	3L	Gorab
FBgn0035505	1.51757	2.17894	1.50608	1.44677	0.147962	0.288494	3L	Teh2
FBgn0033448	222.207	0.427305	0.295395	1.44655	0.148022	0.288555	2R	hebe
FBgn0038261	15.5779	1.19121	0.824056	1.44554	0.148306	0.289055	3R	CG14856
FBgn0002921	5664.04	-0.369231	0.255568	-1.44475	0.148529	0.289433	3R	Atpalpha
FBgn0039159	164.288	-0.291684	0.201967	-1.44421	0.148679	0.28956	3R	mRpS24
FBgn0031661	373.908	0.164214	0.113698	1.4443	0.148654	0.28956	2L	Gmd
FBgn0035612	6.47089	-1.20208	0.832297	-1.44429	0.148658	0.28956	3L	frm
FBgn0031012	485.249	-0.398959	0.276304	-1.44391	0.148764	0.289671	X	CG8051
FBgn0264439	170.649	0.66083	0.457877	1.44325	0.148951	0.289981	2L	lncRNA:CR43857
FBgn0030790	882.393	-0.155973	0.10809	-1.44298	0.149025	0.290069	X	CG4768
FBgn0031981	563.016	-0.194923	0.135127	-1.44251	0.149158	0.290274	2L	Megf8
FBgn0032077	210.058	-0.267213	0.185383	-1.44141	0.14947	0.290824	2L	CG9515
FBgn0001186	3933.26	0.186183	0.129205	1.44099	0.149588	0.290945	X	Hex-A
FBgn0050077	194.84	0.2768	0.192089	1.441	0.149584	0.290945	2R	Blos1
FBgn0261793	7660.94	0.216745	0.150566	1.43954	0.149998	0.291635	X	Trf2
FBgn0263233	9.8007	1.06527	0.740013	1.43953	0.15	0.291635	2R	robls54B
FBgn0266732	32.9525	0.776308	0.539434	1.43912	0.150118	0.291809	3R	asRNA:CR45205
FBgn0031240	1.64401	2.22422	1.54613	1.43857	0.150272	0.292052	2L	CG3345
FBgn0265416	3.41896	1.5198	1.05679	1.43812	0.1504	0.292246	X	Neto
FBgn0027111	71.0321	-0.397114	0.276154	-1.43802	0.150429	0.292248	3L	miple1
FBgn0032445	200.823	0.233602	0.162487	1.43766	0.15053	0.292388	2L	CG6153
FBgn0033185	422.662	0.173566	0.120747	1.43744	0.150593	0.292399	2R	CG1603
FBgn0035578	6.6837	-1.40632	0.978307	-1.4375	0.150575	0.292399	3L	CG13707
FBgn0033755	1563.47	-0.204654	0.142411	-1.43706	0.1507	0.292552	2R	ClC-b
FBgn0039218	560.909	-0.377025	0.262419	-1.43673	0.150795	0.292682	3R	Rpb10
FBgn0010222	909.566	-0.281258	0.195847	-1.43611	0.150971	0.292882	3R	Nmdmc
FBgn0039726	223.684	-0.290303	0.202152	-1.43606	0.150984	0.292882	3R	eIF2Balpha
FBgn0036579	197.019	0.216926	0.151037	1.43624	0.150933	0.292882	3L	CG5027
FBgn0032026	4254.95	0.32017	0.223004	1.43572	0.151083	0.293019	2L	CG7627
FBgn0039126	431.825	0.191005	0.13312	1.43484	0.151333	0.293447	3R	CG13601
FBgn0263988	47.0034	-0.415899	0.289923	-1.43451	0.151426	0.293517	3L	Dic61B
FBgn0036732	619.22	0.447597	0.312001	1.4346	0.151401	0.293517	3L	Oatp74D
FBgn0039773	313.548	-0.214337	0.149428	-1.43438	0.151464	0.293534	3R	CG2224
FBgn0037661	190.209	-0.245937	0.171492	-1.4341	0.151543	0.293633	3R	Ada
FBgn0260456	683.879	-0.277338	0.193474	-1.43346	0.151726	0.293932	2R	CG4806
FBgn0053107	446.941	0.345519	0.241092	1.43314	0.151817	0.294053	3R	CG33107
FBgn0031774	216.593	-0.244671	0.170836	-1.4322	0.152087	0.29452	2L	CG9147
FBgn0039316	86.7718	-0.641256	0.447827	-1.43193	0.152164	0.294608	3R	CG11893
FBgn0034570	2077.43	0.147197	0.102803	1.43184	0.15219	0.294608	2R	CG10543
FBgn0262576	2.73916	-2.42866	1.69668	-1.43142	0.15231	0.294785	3R	CG43116
FBgn0033348	167.701	-0.332999	0.232743	-1.43076	0.1525	0.295033	2R	Spt
FBgn0266421	3155.77	-0.250318	0.174945	-1.43083	0.152478	0.295033	X	RPA3
FBgn0267828	392.147	-0.257116	0.179717	-1.43067	0.152525	0.295033	2L	Fatp1
FBgn0000108	397.867	-0.512162	0.358134	-1.43008	0.152693	0.295302	X	Appl
FBgn0022069	1346.5	-0.263683	0.184463	-1.42947	0.15287	0.295422	2L	Nnp-1
FBgn0041183	5.087	1.56431	1.09414	1.42971	0.152799	0.295422	2L	Tep1
FBgn0038424	426.88	0.209516	0.146551	1.42965	0.152819	0.295422	3R	CG17565
FBgn0260763	1.72342	-2.22864	1.55906	-1.42947	0.152868	0.295422	2R	CG42561
FBgn0030318	1173.08	-0.31536	0.220684	-1.42901	0.153001	0.29562	X	rho-4
FBgn0033257	10.5707	-0.911349	0.637796	-1.4289	0.153032	0.295624	2R	sand
FBgn0003205	1902.78	0.19953	0.139704	1.42824	0.153224	0.295939	3R	Ras85D
FBgn0268063	22.9616	-0.973584	0.681931	-1.42769	0.153382	0.296187	3L	ltl
FBgn0032513	634.054	-0.276842	0.194069	-1.42651	0.15372	0.296755	2L	CG6565
FBgn0034380	176.294	0.273571	0.191796	1.42637	0.153762	0.296755	2R	Vps51
FBgn0087005	3.77694	-1.40708	0.986426	-1.42644	0.153741	0.296755	3R	rtp
FBgn0004395	1621.52	-0.180434	0.126524	-1.42609	0.153844	0.296791	3R	unk
FBgn0039734	4.18756	-1.22489	0.858951	-1.42603	0.153859	0.296791	3R	Tace
FBgn0035233	198.728	0.218126	0.152963	1.426	0.153868	0.296791	3L	Pex10
FBgn0031684	339.841	-0.243472	0.170836	-1.42518	0.154106	0.297138	2L	ND-13A
FBgn0262955	1961.78	0.176131	0.123578	1.42526	0.154081	0.297138	3R	RpII140
FBgn0036305	523.561	-0.186325	0.130789	-1.42463	0.154264	0.297388	3L	CG10984
FBgn0262787	3.24869	1.78767	1.2554	1.42398	0.154451	0.297691	3L	CG43168
FBgn0064912	18.9991	0.696657	0.489323	1.42372	0.154528	0.297785	3R	CG31178
FBgn0030028	16.9467	0.877864	0.617092	1.42258	0.154857	0.298362	X	Corp
FBgn0000351	57.6086	-0.357926	0.251645	-1.42235	0.154926	0.298439	2L	cort
FBgn0052183	9.25436	0.892959	0.627975	1.42197	0.155036	0.298595	3L	Ccn
FBgn0051538	16.1611	-0.751381	0.528759	-1.42103	0.155309	0.298838	3R	CG31538
FBgn0040467	56.0787	-0.360655	0.253778	-1.42114	0.155276	0.298838	X	Dlip1
FBgn0086661	17.0613	-0.699685	0.492332	-1.42116	0.155269	0.298838	3L	snoRNA:Psi28S-2566
FBgn0027085	616.209	0.189559	0.133368	1.42132	0.155225	0.298838	3L	LeuRS-m
FBgn0001258	16604.6	-0.449211	0.316108	-1.42106	0.155298	0.298838	3L	Ldh
FBgn0038903	114.889	-0.479664	0.337817	-1.41989	0.155639	0.299305	3R	RpI12
FBgn0039214	2671.23	-0.199628	0.140593	-1.4199	0.155636	0.299305	3R	puf
FBgn0039836	48.926	-0.390452	0.274949	-1.42009	0.155582	0.299305	3R	CG1750
FBgn0011701	1.65797	2.27783	1.60441	1.41973	0.155687	0.299341	3R	repo
FBgn0050291	360.472	0.177708	0.125196	1.41944	0.15577	0.299446	2R	CG30291
FBgn0001991	55.4588	0.617012	0.435141	1.41796	0.156203	0.300221	2L	Ca-alpha1D
FBgn0285955	2083.16	0.30178	0.212857	1.41776	0.156261	0.300276	3R	cv-c
FBgn0051516	4.64577	1.54876	1.09259	1.41752	0.156331	0.300356	3R	CG31516
FBgn0001280	640.562	-0.249115	0.17579	-1.41712	0.156449	0.300525	3R	janA
FBgn0037876	119.516	-0.269614	0.190269	-1.41701	0.156479	0.300526	3R	CG4820
FBgn0265338	8.20947	-1.14522	0.808305	-1.41682	0.156536	0.300579	2R	lncRNA:CR44292
FBgn0034446	8.6587	0.974521	0.687992	1.41647	0.156638	0.300719	2R	Arl6
FBgn0038282	1.39871	2.59652	1.83349	1.41617	0.156727	0.300833	3R	dpr9
FBgn0266413	11.4583	1.04889	0.741146	1.41522	0.157004	0.301308	3R	asRNA:CR45053
FBgn0040383	807.602	-0.215448	0.152327	-1.41438	0.157251	0.301725	X	CG5254
FBgn0004878	10.9822	-0.741945	0.524678	-1.4141	0.157333	0.301725	3R	cas
FBgn0032348	1170.05	-0.172946	0.122287	-1.41427	0.157282	0.301725	2L	CG4751
FBgn0051391	13.0902	-0.807998	0.571395	-1.41408	0.157339	0.301725	3R	CG31391
FBgn0283439	8.40076	-0.884093	0.625543	-1.41332	0.157561	0.302095	3R	CG46281
FBgn0050338	41.4297	-0.439821	0.31129	-1.4129	0.157686	0.302278	2R	CG30338
FBgn0259742	217.489	-0.270223	0.191307	-1.4125	0.157801	0.302386	2R	CG42360
FBgn0028398	117.432	0.251783	0.178243	1.41259	0.157777	0.302386	2L	Taf10
FBgn0010341	7221.11	0.18307	0.129708	1.4114	0.158127	0.302954	X	Cdc42
FBgn0004646	8.5794	-0.981923	0.696183	-1.41044	0.15841	0.303439	X	ogre
FBgn0037912	8.02097	0.930677	0.660096	1.40991	0.158566	0.303681	3R	sea
FBgn0000810	312.415	-0.214268	0.152048	-1.40921	0.158772	0.303822	X	fs(1)K10
FBgn0038788	201.967	-0.233463	0.165675	-1.40916	0.158787	0.303822	3R	Sirt2
FBgn0051032	65.8948	0.356046	0.252636	1.40932	0.15874	0.303822	3R	CR31032
FBgn0086200	2.90333	1.70387	1.20906	1.40925	0.158762	0.303822	2L	CR42490
FBgn0266218	10.3086	-0.871296	0.618268	-1.40925	0.15876	0.303822	2L	lncRNA:CR44913
FBgn0010387	7.70176	1.17237	0.832477	1.40829	0.159045	0.304258	3L	Acbp2
FBgn0023526	735.585	-0.384558	0.273114	-1.40805	0.159117	0.304339	X	CG2865
FBgn0051680	5.41006	1.53869	1.09322	1.40748	0.159285	0.304603	2L	CG31680
FBgn0031357	163.143	0.279735	0.198843	1.40681	0.159483	0.304924	2L	mRpL48
FBgn0034095	69.73	0.52335	0.37205	1.40667	0.159526	0.304951	2R	CG15701
FBgn0013770	6738.52	0.283075	0.201286	1.40633	0.159625	0.305083	2R	Cp1
FBgn0040364	1.68855	2.44723	1.74059	1.40598	0.15973	0.305227	X	CG11378
FBgn0260944	1094.45	-0.237306	0.168855	-1.40538	0.159907	0.305508	3R	Rbp1
FBgn0052409	721.217	-0.315023	0.224202	-1.40509	0.159996	0.305619	3L	CG32409
FBgn0085235	1.94536	-1.83382	1.30551	-1.40468	0.160117	0.305755	2R	CG34206
FBgn0030878	742.646	-0.308207	0.21942	-1.40465	0.160126	0.305755	X	CG6769
FBgn0038312	95.9373	-0.305196	0.217549	-1.40288	0.160652	0.306587	3R	Zip88E
FBgn0031651	264.511	-0.197342	0.140652	-1.40305	0.160602	0.306587	2L	mRpL24
FBgn0036691	416.378	-0.17888	0.127502	-1.40296	0.160628	0.306587	3L	beg
FBgn0034739	3.59211	1.4679	1.04676	1.40232	0.160819	0.306849	2R	CG3927
FBgn0265295	60.9865	-0.367023	0.261885	-1.40147	0.161074	0.307279	3L	asRNA:CR42871
FBgn0263258	15.4371	-0.889227	0.634792	-1.40082	0.161269	0.307593	X	chas
FBgn0267031	5.44026	-1.04313	0.745006	-1.40016	0.161466	0.307854	X	lncRNA:CR45475
FBgn0002526	43311.7	0.216659	0.154738	1.40016	0.161464	0.307854	3L	LanA
FBgn0083120	184.555	-0.357277	0.255505	-1.39832	0.162017	0.308791	3L	Uhg8
FBgn0035521	3.41846	1.72039	1.23024	1.39842	0.161988	0.308791	3L	VhaM9.7-a
FBgn0003978	584.518	0.14767	0.105669	1.39747	0.162271	0.309056	2L	vls
FBgn0051065	7.23753	-1.11888	0.800657	-1.39745	0.162277	0.309056	3R	ppk31
FBgn0054015	100.447	0.375812	0.268893	1.39762	0.162226	0.309056	X	CG34015
FBgn0260747	3421.15	0.232198	0.166128	1.39771	0.162201	0.309056	X	Chchd2
FBgn0032924	522.943	0.166309	0.119053	1.39693	0.162433	0.309185	2L	Nbr
FBgn0010926	612.22	-0.173629	0.124293	-1.39693	0.162435	0.309185	3R	l(3)07882
FBgn0085357	6.83142	1.36643	0.978078	1.39705	0.162398	0.309185	X	CG34328
FBgn0031940	4.9742	1.36383	0.976703	1.39636	0.162607	0.309454	2L	CG7214
FBgn0266819	63.4936	0.460409	0.330055	1.39495	0.163032	0.310206	2R	asRNA:CR45281
FBgn0013749	350.198	-0.231457	0.166008	-1.39425	0.163241	0.310538	4	Arf102F
FBgn0003557	1470.09	-0.173454	0.124414	-1.39417	0.163267	0.310538	2L	Su(dx)
FBgn0039186	1666.15	-0.154886	0.11116	-1.39336	0.163511	0.310943	3R	CG5746
FBgn0037313	903.943	0.17593	0.126284	1.39313	0.16358	0.311018	3R	CG1161
FBgn0030178	112.361	0.308634	0.221572	1.39293	0.163641	0.311076	X	Naxe
FBgn0037296	219.066	-0.348985	0.250799	-1.39149	0.164076	0.311845	3R	Prosbeta2R2
FBgn0058354	33.873	0.571846	0.411137	1.39089	0.164259	0.312018	3L	CR40354
FBgn0266696	2724.88	0.313074	0.225081	1.39094	0.164244	0.312018	3L	Svil
FBgn0267704	8.59161	-0.911061	0.655012	-1.39091	0.164253	0.312018	X	lncRNA:flam
FBgn0284257	1246.46	0.331563	0.238428	1.39062	0.164341	0.312117	2R	Ttd14
FBgn0028992	903.409	-0.158858	0.114263	-1.39029	0.164441	0.31225	3R	sds22
FBgn0052087	2.69732	-1.84055	1.32411	-1.39002	0.164522	0.312346	3L	CG32087
FBgn0028554	1509.14	0.275601	0.198421	1.38897	0.164841	0.312892	2L	x16
FBgn0039259	234.096	0.280124	0.201879	1.38758	0.165265	0.313582	3R	CG11781
FBgn0036441	2.02011	1.87018	1.34775	1.38763	0.165249	0.313582	3L	CG13476
FBgn0023179	3.51471	1.70483	1.22899	1.38718	0.165386	0.31372	3R	amon
FBgn0027549	898.499	0.207546	0.149622	1.38714	0.1654	0.31372	3L	Nulp1
FBgn0051719	3.15117	1.89113	1.36382	1.38664	0.165551	0.313846	2L	RluA-1
FBgn0037758	754.86	0.152866	0.110243	1.38662	0.165558	0.313846	3R	CG9467
FBgn0034186	201.21	0.212703	0.153385	1.38673	0.165525	0.313846	2R	CG8950
FBgn0004841	4.16606	1.84501	1.33102	1.38616	0.165698	0.314054	3R	TkR86C
FBgn0039341	564.55	-0.175155	0.1264	-1.38572	0.165831	0.314249	3R	CG5112
FBgn0041150	7.22172	-1.08944	0.786323	-1.38548	0.165905	0.31433	2L	hoe1
FBgn0025720	921.366	-0.197099	0.142366	-1.38445	0.16622	0.314869	2R	Ate1
FBgn0264489	1.54214	2.73201	1.97384	1.38411	0.166325	0.315009	3L	CG43897
FBgn0030438	1.74768	2.33794	1.6896	1.38372	0.166443	0.315175	X	CG15721
FBgn0053158	742.196	-0.170119	0.122957	-1.38356	0.166494	0.315212	3L	CG33158
FBgn0035878	823.45	-0.201995	0.146017	-1.38336	0.166553	0.315267	3L	CG7182
FBgn0026371	498.216	-0.178591	0.129131	-1.38303	0.166656	0.315404	3L	SAK
FBgn0032465	772.951	-0.198962	0.143923	-1.38242	0.166843	0.315693	2L	Yip1d1
FBgn0035632	216.785	-0.207169	0.149869	-1.38233	0.166871	0.315693	3L	Ppat-Dpck
FBgn0051100	16.1622	1.43384	1.03761	1.38186	0.167015	0.315843	3R	CG31100
FBgn0034397	10.8092	0.865458	0.62634	1.38177	0.167042	0.315843	2R	CG15082
FBgn0260011	26.6649	0.710615	0.514237	1.38188	0.167008	0.315843	2L	NimC4
FBgn0032891	15.464	0.695424	0.503736	1.38053	0.167422	0.316465	2L	Oseg5
FBgn0039270	134.186	0.227619	0.164889	1.38044	0.167452	0.316465	3R	PQBP1
FBgn0262967	2.19546	1.86072	1.34796	1.3804	0.167464	0.316465	X	lncRNA:CR43278
FBgn0032799	582.43	-0.247148	0.179115	-1.37983	0.167639	0.316737	2L	CG10166
FBgn0050163	7.87286	1.03497	0.750135	1.37971	0.167677	0.31675	2R	Cpr60D
FBgn0039561	3066.79	0.233636	0.169479	1.37855	0.168033	0.317364	3R	mfrn
FBgn0031703	6.68595	-1.55737	1.13011	-1.37807	0.168182	0.317588	2L	CG12512
FBgn0029715	839.423	-0.332671	0.241477	-1.37765	0.168312	0.317657	X	CG11444
FBgn0267814	3.6309	-1.28984	0.936179	-1.37777	0.168275	0.317657	3R	asRNA:CR46139
FBgn0036826	236.297	-0.218362	0.158496	-1.37771	0.168292	0.317657	3L	arx
FBgn0033236	717.772	-0.300728	0.218462	-1.37657	0.168645	0.318114	2R	CG14764
FBgn0085263	18.9564	0.700653	0.508987	1.37656	0.168647	0.318114	2R	CG34234
FBgn0259482	297.273	0.168964	0.122726	1.37676	0.168587	0.318114	2L	Mob3
FBgn0037299	755.467	-0.159735	0.116049	-1.37644	0.168684	0.318126	3R	Vps37B
FBgn0022984	500.659	0.222456	0.16164	1.37624	0.168748	0.318187	2R	qkr58E-3
FBgn0032750	104.828	-0.275042	0.199878	-1.37605	0.168806	0.318238	2L	CG10495
FBgn0000251	17.2907	0.834075	0.606513	1.3752	0.169071	0.318679	2L	cad
FBgn0030996	1327.37	0.167473	0.121801	1.37497	0.16914	0.318751	X	CG14194
FBgn0020236	2936.68	-0.194299	0.141344	-1.37466	0.169238	0.318818	2R	ATPCL
FBgn0004101	173.366	-0.260727	0.189654	-1.37475	0.169209	0.318818	2R	bs
FBgn0267519	66.3463	0.383416	0.278942	1.37454	0.169275	0.318829	X	28SrRNA-Psi:CR45859
FBgn0085450	333.148	-0.278911	0.202928	-1.37443	0.169308	0.318833	2L	Snoo
FBgn0004867	21702.4	0.137364	0.0999743	1.37399	0.169445	0.319031	2L	RpS2
FBgn0024996	565.903	-0.15972	0.116258	-1.37385	0.169489	0.319056	X	eIF2Bbeta
FBgn0037374	1088.77	-0.206562	0.150394	-1.37348	0.169604	0.319214	3R	jagn
FBgn0040068	1013.64	-0.18266	0.133004	-1.37334	0.169646	0.319234	X	Vav
FBgn0024542	141.68	0.285316	0.207882	1.37249	0.169911	0.319675	3L	Neos
FBgn0037873	846.687	-0.169222	0.123326	-1.37215	0.170016	0.319814	3R	SdhC
FBgn0037518	87.7022	-0.426845	0.311227	-1.37149	0.170221	0.320024	3R	CG2641
FBgn0038099	1.46948	1.9157	1.39678	1.37151	0.170216	0.320024	3R	CG7091
FBgn0263656	17.4465	-0.63524	0.463124	-1.37164	0.170175	0.320024	2R	CG43647
FBgn0004650	21.63	0.920626	0.67131	1.37139	0.170254	0.320027	X	fs(1)N
FBgn0283427	18451.1	0.286875	0.209264	1.37087	0.170414	0.320268	2L	FASN1
FBgn0015621	440.755	-0.170384	0.124307	-1.37068	0.170475	0.320279	2L	Clp
FBgn0029157	1018.14	-0.205549	0.149964	-1.37066	0.170482	0.320279	3R	ssh
FBgn0029765	2.76928	1.43421	1.04777	1.36882	0.171055	0.321297	X	CG16756
FBgn0037244	696.394	0.14023	0.102459	1.36865	0.17111	0.321317	3R	CG14647
FBgn0035976	4.99425	1.40009	1.02302	1.36859	0.171129	0.321317	3L	PGRP-LC
FBgn0085212	135.993	-0.291152	0.212808	-1.36814	0.171267	0.321518	2L	CG34183
FBgn0010830	387.291	-0.227074	0.16599	-1.368	0.171313	0.321546	3L	l(3)04053
FBgn0045866	1709.38	-0.239336	0.174995	-1.36767	0.171415	0.321677	3R	bai
FBgn0032248	271.817	0.219446	0.160517	1.36713	0.171586	0.321753	2L	Bug22
FBgn0011286	26.1081	0.590032	0.431612	1.36704	0.171612	0.321753	2R	RyR
FBgn0267087	9.13953	1.16893	0.854906	1.36732	0.171526	0.321753	X	lncRNA:CR45531
FBgn0030334	9445.97	0.310662	0.227187	1.36743	0.171491	0.321753	X	Karl
FBgn0036292	273.602	0.25442	0.186084	1.36723	0.171552	0.321753	3L	CG10646
FBgn0083006	5.71951	-0.979015	0.716376	-1.36662	0.171744	0.321941	2R	snoRNA:Psi28S-1153
FBgn0052026	14.7914	0.822998	0.602432	1.36613	0.1719	0.322174	3L	CG32026
FBgn0030510	760.955	-0.547288	0.400692	-1.36586	0.171983	0.322272	X	CG12177
FBgn0038115	13.3963	0.742363	0.543847	1.36502	0.172246	0.322614	3R	CG7966
FBgn0026679	942.597	-0.213019	0.156072	-1.36488	0.172292	0.322614	X	IntS4
FBgn0026059	532.35	-0.238608	0.174807	-1.36498	0.172261	0.322614	3R	Mhcl
FBgn0266652	2.35208	2.54464	1.86429	1.36494	0.172272	0.322614	3L	lncRNA:CR45159
FBgn0033888	2.5698	1.76884	1.29623	1.36461	0.172376	0.322713	2R	CG18568
FBgn0032635	1016.31	-0.135571	0.0994109	-1.36375	0.172647	0.323084	2L	CG15141
FBgn0038426	199.859	-0.304201	0.223074	-1.36368	0.172668	0.323084	3R	mRpS33
FBgn0036969	5.47021	1.18318	0.867637	1.36368	0.172669	0.323084	3L	Spn77Bb
FBgn0032811	365.024	0.210601	0.154525	1.3629	0.172916	0.323471	2L	CG10268
FBgn0025388	216.187	-0.211535	0.155219	-1.36282	0.172939	0.323471	X	CG12179
FBgn0036501	1333.58	0.357718	0.262724	1.36157	0.173333	0.324149	3L	CG7272
FBgn0033372	230.819	-0.218544	0.16054	-1.3613	0.173418	0.324207	2R	CG13742
FBgn0036769	3.81317	1.57122	1.15423	1.36127	0.173427	0.324207	3L	Tsp74F
FBgn0050090	12.0147	0.713222	0.524027	1.36104	0.173501	0.324286	2R	CG30090
FBgn0026143	738.179	-0.229524	0.168704	-1.36051	0.173667	0.324419	X	CDC45L
FBgn0050157	71.6694	0.312918	0.229976	1.36065	0.173623	0.324419	2R	CG30157
FBgn0003515	2.09364	-1.78738	1.31371	-1.36056	0.173654	0.324419	3L	st
FBgn0024811	686.216	0.183934	0.135243	1.36002	0.173823	0.324651	4	Crk
FBgn0032124	176.499	0.297851	0.219099	1.35943	0.17401	0.324941	2L	CG17855
FBgn0283508	114.571	0.691417	0.508655	1.3593	0.17405	0.324958	2R	nw
FBgn0262685	5.43867	1.23432	0.908322	1.3589	0.174178	0.325114	X	CG43155
FBgn0030973	1359.35	-0.138739	0.102101	-1.35884	0.174197	0.325114	X	CG7332
FBgn0030738	580.096	-0.156813	0.115505	-1.35763	0.17458	0.325769	X	CG9915
FBgn0261586	1.58224	2.27198	1.67411	1.35713	0.174741	0.326009	2L	lncRNA:CR42696
FBgn0040228	249.147	0.204131	0.150469	1.35664	0.174896	0.326232	2L	DCTN5-p25
FBgn0264307	81.6007	-0.296511	0.218577	-1.35655	0.174924	0.326232	3L	orb2
FBgn0052679	62.7617	-0.587624	0.433273	-1.35624	0.175021	0.326319	X	CG32679
FBgn0030617	8.47462	-1.32855	0.979609	-1.3562	0.175034	0.326319	X	CG9095
FBgn0265153	1.64781	-2.44505	1.80319	-1.35596	0.175112	0.326404	2L	lncRNA:CR44222
FBgn0266360	2.59407	1.79889	1.32689	1.35573	0.175186	0.326484	2L	asRNA:CR45008
FBgn0267479	2.5841	1.73391	1.27953	1.35512	0.175379	0.326784	3L	asRNA:CR45829
FBgn0033715	731.597	-0.210354	0.155388	-1.35373	0.175823	0.327551	2R	CG8490
FBgn0052817	19.2019	-0.581161	0.429394	-1.35344	0.175914	0.327589	X	CG32817
FBgn0039627	475.473	-0.237743	0.175647	-1.35353	0.175887	0.327589	3R	CG11837
FBgn0025615	795.883	-0.267023	0.197332	-1.35316	0.176003	0.327589	X	Torsin
FBgn0026575	3485.49	0.224252	0.165705	1.35332	0.175953	0.327589	X	hang
FBgn0030599	1.42859	2.30002	1.69964	1.35324	0.175979	0.327589	X	CG9030
FBgn0030884	92.6604	0.645609	0.477309	1.3526	0.176182	0.327863	X	CG6847
FBgn0003321	1739.38	0.270686	0.200288	1.35149	0.17654	0.328469	X	sbr
FBgn0267205	11.9816	1.03803	0.768503	1.35071	0.176787	0.328869	3R	lncRNA:CR45645
FBgn0039564	274.593	-0.18149	0.1344	-1.35037	0.176897	0.329013	3R	Nep7
FBgn0083068	21.9917	0.493356	0.36542	1.35011	0.176981	0.329111	3L	CG33947
FBgn0038629	8.37902	1.1299	0.836982	1.34997	0.177026	0.329135	3R	CG14304
FBgn0053795	16.9388	0.989876	0.733404	1.3497	0.177112	0.329234	3L	CG33795
FBgn0030759	428.787	-0.233436	0.17327	-1.34724	0.177904	0.330609	X	CG13014
FBgn0031519	102.229	0.250787	0.186154	1.3472	0.177916	0.330609	2L	Fign
FBgn0001990	333.62	0.164802	0.122358	1.34688	0.17802	0.330741	2L	wek
FBgn0038274	613.244	-0.173152	0.128577	-1.34669	0.178081	0.330743	3R	Nup93-2
FBgn0033524	9.78502	1.12569	0.835902	1.34667	0.178085	0.330743	2R	Cyp49a1
FBgn0263985	4.45563	-1.51439	1.12469	-1.3465	0.178143	0.330791	2L	CR43734
FBgn0017590	10.035	0.918846	0.682641	1.34602	0.178297	0.330957	3R	klg
FBgn0021872	8475.42	-0.183774	0.136532	-1.34602	0.178297	0.330957	2R	Xbp1
FBgn0030121	446.737	-0.214674	0.159512	-1.34581	0.178362	0.331018	X	Cfp1
FBgn0011589	333.818	0.431516	0.32089	1.34475	0.178706	0.331589	2R	Elk
FBgn0017418	858.229	-0.137852	0.102518	-1.34466	0.178734	0.331589	X	ari-1
FBgn0032850	1.68649	2.26893	1.68848	1.34378	0.179021	0.331943	2L	Kua
FBgn0038583	188.722	0.218403	0.162528	1.34378	0.179018	0.331943	3R	CG7183
FBgn0051091	4.46454	-1.27648	0.949925	-1.34377	0.179023	0.331943	3R	CG31091
FBgn0004860	338.64	-0.233885	0.174092	-1.34346	0.179124	0.332011	X	ph-d
FBgn0034251	8.60321	-0.830446	0.618129	-1.34348	0.179116	0.332011	2R	ND-51L1
FBgn0033054	4.44301	1.67065	1.24427	1.34267	0.179378	0.332362	2R	CG14591
FBgn0266215	4.07323	-1.32086	0.983694	-1.34276	0.179351	0.332362	2L	asRNA:CR44910
FBgn0034360	82.4743	-0.293018	0.218303	-1.34225	0.179515	0.332556	2R	CG10927
FBgn0028370	4.52273	1.83288	1.36601	1.34178	0.179666	0.332775	2L	kek3
FBgn0031881	416.806	-0.273189	0.203709	-1.34107	0.179896	0.333141	2L	MME1
FBgn0001125	1982	0.230747	0.172102	1.34076	0.18	0.333272	2L	Got2
FBgn0043362	322.604	0.206088	0.153749	1.34042	0.18011	0.333417	2L	bchs
FBgn0051354	42.3778	-0.797445	0.595034	-1.34017	0.180191	0.333507	3R	Hsp70Bbb
FBgn0267977	624.943	-0.176648	0.131848	-1.33978	0.180315	0.333616	X	mh
FBgn0036481	3.85152	-1.18124	0.881615	-1.33985	0.180293	0.333616	3L	CG16959
FBgn0014388	8229.71	0.260601	0.194571	1.33936	0.180454	0.333811	3L	sty
FBgn0039141	801.251	-0.178056	0.132973	-1.33904	0.180558	0.333945	3R	spas
FBgn0262962	30.8687	0.491569	0.36715	1.33888	0.18061	0.33398	3R	CG43273
FBgn0030037	745.061	-0.241151	0.180311	-1.33742	0.181086	0.3348	X	Miga
FBgn0039634	1434.09	0.136118	0.101802	1.33708	0.181196	0.334933	3R	alpha-Man-Ib
FBgn0026403	4.2661	-1.36917	1.02406	-1.337	0.181223	0.334933	2R	Ndg
FBgn0034065	186.98	-0.236534	0.17696	-1.33665	0.181336	0.33502	2R	Rrp42
FBgn0002791	471.727	0.147121	0.110065	1.33667	0.181329	0.33502	2R	mr
FBgn0002044	2084.43	-0.108961	0.0815328	-1.33641	0.181416	0.335108	2L	swm
FBgn0039566	605.865	-0.172501	0.129107	-1.33611	0.181515	0.335169	3R	CG4849
FBgn0020381	270.564	-0.196829	0.147315	-1.33612	0.181512	0.335169	X	Dredd
FBgn0028692	3059.2	-0.149184	0.111673	-1.33591	0.18158	0.335229	3R	Rpn2
FBgn0026562	8510	0.419061	0.313742	1.33569	0.181652	0.335246	3R	SPARC
FBgn0082989	5.07946	-1.24094	0.929069	-1.33568	0.181654	0.335246	3R	snoRNA:Psi28S-2442a
FBgn0033769	16.0226	-0.740829	0.55476	-1.33541	0.181744	0.335351	2R	CG8768
FBgn0037297	362.03	-0.186903	0.140007	-1.33496	0.18189	0.3355	3R	CG1116
FBgn0036442	1.64158	2.17071	1.62595	1.33504	0.181865	0.3355	3L	CG13473
FBgn0024285	1277.33	-0.173818	0.130238	-1.33461	0.182003	0.335627	2L	Srp54
FBgn0260635	3205.79	-0.227267	0.170295	-1.33455	0.182024	0.335627	3L	Diap1
FBgn0263852	553.471	-0.225681	0.169124	-1.33441	0.18207	0.335651	2L	Dad1
FBgn0039478	17.563	0.830053	0.622184	1.3341	0.182172	0.335779	3R	Nep5
FBgn0085387	4.7324	1.12518	0.843578	1.33382	0.182264	0.335887	X	shakB
FBgn0020379	173.881	-0.245099	0.183945	-1.33246	0.18271	0.336649	3R	Rfx
FBgn0005561	2.3449	1.94289	1.45902	1.33164	0.182977	0.337081	4	sv
FBgn0026144	467.22	-1.0551	0.792728	-1.33097	0.183199	0.337428	X	CBP
FBgn0003514	6897.34	-0.17881	0.134398	-1.33045	0.183371	0.337624	X	sqh
FBgn0038739	300.415	0.216174	0.162477	1.33049	0.183358	0.337624	3R	CG4686
FBgn0037220	1271.53	0.201675	0.151629	1.33005	0.183501	0.337741	3R	CG14641
FBgn0051111	60.4492	0.374576	0.281605	1.33015	0.18347	0.337741	3R	CG31111
FBgn0037736	4.41842	1.21099	0.91059	1.32989	0.183554	0.337779	3R	side-VII
FBgn0033750	192.298	-0.24414	0.183711	-1.32893	0.18387	0.3383	2R	CG13151
FBgn0017551	181.029	-0.256338	0.193026	-1.328	0.184179	0.338735	2L	Rca1
FBgn0262353	4.31283	1.80253	1.35742	1.32792	0.184206	0.338735	2L	lncRNA:CR43051
FBgn0263981	10.2267	0.704805	0.530723	1.32801	0.184175	0.338735	2R	asRNA:CR43730
FBgn0027348	25.0109	0.684314	0.515486	1.32751	0.184339	0.338799	2L	bgm
FBgn0259239	1.50282	-2.47258	1.86253	-1.32754	0.18433	0.338799	3L	CG42337
FBgn0020248	30.7931	0.4998	0.376462	1.32762	0.184302	0.338799	3L	stet
FBgn0030206	271.964	0.184705	0.139202	1.32688	0.184549	0.339062	X	CG2889
FBgn0035538	2.79376	1.79821	1.35522	1.32688	0.184548	0.339062	3L	DopEcR
FBgn0085220	146.387	0.247924	0.186873	1.3267	0.18461	0.339113	2R	Ufm1
FBgn0266634	20.0472	-0.662431	0.499432	-1.32637	0.184718	0.339251	2R	asRNA:CR45141
FBgn0037841	62.3686	0.394112	0.297239	1.32591	0.184869	0.339368	3R	CG4565
FBgn0030964	23.5764	-0.587851	0.443358	-1.32591	0.184871	0.339368	X	Pvf1
FBgn0035953	429.74	0.178764	0.134828	1.32587	0.184881	0.339368	3L	CG5087
FBgn0028499	213.804	-0.422662	0.31881	-1.32575	0.184923	0.339384	3R	CG7985
FBgn0035091	17.9062	-0.712184	0.537264	-1.32558	0.18498	0.339429	2R	CG3829
FBgn0037217	423.625	0.983068	0.741935	1.32501	0.185169	0.339714	3R	CG14636
FBgn0086443	3165.68	-0.13915	0.105047	-1.32464	0.18529	0.339875	2L	AsnRS
FBgn0032429	668.019	-0.170539	0.128771	-1.32436	0.185384	0.339938	2L	CG5446
FBgn0010774	2691.76	0.243917	0.18418	1.32434	0.185391	0.339938	3R	Ref1
FBgn0015277	665.394	-0.218554	0.165093	-1.32382	0.185563	0.340193	2R	Pi3K59F
FBgn0031068	1141.32	-0.282106	0.213122	-1.32368	0.185608	0.340215	X	Alr
FBgn0024975	74.9745	0.275323	0.208024	1.32352	0.185664	0.340256	X	CG2712
FBgn0031973	360.227	0.565097	0.427475	1.32194	0.186188	0.341156	2L	Spn28Dc
FBgn0263740	3146.79	-0.212894	0.161133	-1.32123	0.186424	0.341527	3R	eIF2gamma
FBgn0022786	617.447	0.170493	0.129064	1.32099	0.186504	0.341614	X	Hira
FBgn0250820	614.23	-0.180569	0.136748	-1.32045	0.186685	0.341859	3R	meigo
FBgn0265182	47.7774	0.382308	0.289542	1.32039	0.186705	0.341859	2R	CG44247
FBgn0045064	159.178	0.266699	0.20215	1.31932	0.187064	0.342454	2L	bwa
FBgn0050361	6.03645	1.06606	0.80872	1.31821	0.187433	0.34307	2R	mtt
FBgn0003250	208.235	-0.284913	0.216157	-1.31808	0.187475	0.343086	3L	Rh4
FBgn0033031	23.5556	-0.646296	0.490657	-1.31721	0.18777	0.343501	2R	CG8245
FBgn0026361	637.522	-0.177678	0.134883	-1.31728	0.187746	0.343501	2R	2005-09-01
FBgn0017456	7.31608	-1.23212	0.935776	-1.31668	0.187945	0.343665	3R	Ubc84D
FBgn0039911	30.2405	0.536829	0.40772	1.31666	0.187952	0.343665	4	CG1909
FBgn0265427	4.63131	1.07012	0.812767	1.31664	0.187959	0.343665	2R	lncRNA:CR44339
FBgn0263916	1057.95	-0.249458	0.189513	-1.31631	0.188071	0.343807	2L	Ent2
FBgn0053303	3084.75	-0.186947	0.142126	-1.31536	0.18839	0.34433	2L	CG33303
FBgn0037483	45.0849	0.69551	0.529087	1.31455	0.188663	0.344766	3R	CG14609
FBgn0033683	446.89	-0.163834	0.12467	-1.31414	0.188799	0.344954	2R	CG18343
FBgn0264695	13.4975	-0.748758	0.569856	-1.31394	0.188866	0.345014	2L	Mhc
FBgn0037727	3.3884	1.3941	1.0621	1.31259	0.189322	0.345787	3R	Nepl12
FBgn0026088	255.714	-0.192886	0.147023	-1.31194	0.189539	0.346121	X	CG14818
FBgn0033981	12.6076	0.850358	0.64823	1.31182	0.189582	0.346137	2R	Cyp6a21
FBgn0004191	25.6729	0.55602	0.423976	1.31144	0.189708	0.346307	2L	snRNA:U2:34ABa
FBgn0283681	225.975	-0.247023	0.188434	-1.31093	0.189882	0.346562	3L	Tcs3
FBgn0000357	13.2964	-0.845569	0.645386	-1.31018	0.190137	0.346965	3L	Cp18
FBgn0263023	7.11073	-0.999065	0.762653	-1.30999	0.190201	0.34702	3R	CG43318
FBgn0033760	5.19538	1.07918	0.824017	1.30966	0.190312	0.347161	2R	CG8785
FBgn0032047	37.2802	-0.380251	0.290401	-1.3094	0.190398	0.347201	2L	CG13088
FBgn0083057	3.82532	-1.30349	0.995489	-1.30939	0.190402	0.347201	3L	snoRNA:Psi18S-110
FBgn0052704	10.4899	-0.815342	0.622887	-1.30897	0.190543	0.347398	X	Ir8a
FBgn0051015	5.74313	1.48063	1.13135	1.30873	0.190625	0.347484	3R	PH4alphaPV
FBgn0031088	3.31937	1.90871	1.459	1.30823	0.190794	0.347669	X	CG15322
FBgn0033050	1340.02	-0.148088	0.113193	-1.30828	0.190778	0.347669	2R	Pngl
FBgn0035132	134.855	-0.312039	0.238691	-1.30729	0.191113	0.348188	3L	mthl10
FBgn0015283	1644.01	-0.203899	0.156057	-1.30656	0.191361	0.348565	3L	Rpn10
FBgn0004359	53.4162	0.393128	0.300905	1.30648	0.191388	0.348565	3R	T48
FBgn0035110	248.941	-0.201922	0.154591	-1.30616	0.191497	0.34864	3L	thoc7
FBgn0266099	40.5976	-0.6736	0.515686	-1.30622	0.191477	0.34864	3L	CG44836
FBgn0062961	1.65623	1.75316	1.34234	1.30604	0.191538	0.348652	2R	lncRNA:CR33942
FBgn0040236	2181.66	0.194817	0.149201	1.30574	0.191642	0.348781	X	c11.1
FBgn0032261	131.493	-0.218709	0.167743	-1.30383	0.192291	0.349899	2L	CG6094
FBgn0262970	110.271	0.274262	0.210388	1.3036	0.192371	0.349983	2R	CR43281
FBgn0051974	250.055	-0.457975	0.351424	-1.3032	0.192507	0.350043	2L	CG31974
FBgn0261041	2626.85	0.177179	0.135953	1.30324	0.192494	0.350043	2R	stj
FBgn0263027	9.53548	0.742952	0.570084	1.30323	0.192496	0.350043	2L	CG43322
FBgn0011741	813.595	0.18297	0.140418	1.30304	0.192562	0.350082	X	Arp6
FBgn0267470	59.3628	0.576472	0.442447	1.30292	0.192603	0.350094	3L	lncRNA:CR45820
FBgn0035968	23.9858	-0.563593	0.432744	-1.30237	0.19279	0.350372	3L	Slc45-1
FBgn0264845	5.15923	1.31389	1.00967	1.3013	0.193155	0.350973	2L	Tep5
FBgn0024491	4528.31	-0.464598	0.357278	-1.30038	0.19347	0.351483	3R	Bin1
FBgn0039301	337.225	-0.198086	0.152398	-1.29979	0.193671	0.351787	3R	Nup37
FBgn0031777	124.089	-0.287665	0.221353	-1.29958	0.193747	0.351861	2L	CG9154
FBgn0015338	761.741	-0.148123	0.113993	-1.29941	0.193804	0.351903	2L	CG5861
FBgn0031045	18.3385	-0.688572	0.530104	-1.29894	0.193965	0.352132	X	CG14212
FBgn0036107	159.998	-0.265296	0.204273	-1.29873	0.194036	0.352199	3L	galla-2
FBgn0052814	8.63961	0.911041	0.701611	1.2985	0.194116	0.352283	X	CG32814
FBgn0039360	457.176	-0.151571	0.116787	-1.29784	0.194342	0.35263	3R	CLS
FBgn0262716	2000.36	-0.17245	0.132933	-1.29727	0.194538	0.35286	3L	Arp3
FBgn0036648	67.7305	-0.320114	0.246755	-1.29729	0.19453	0.35286	3L	CG4098
FBgn0031187	2803.14	0.176097	0.13577	1.29703	0.194622	0.352951	X	Usp2
FBgn0053963	54.5459	-0.401327	0.309509	-1.29666	0.194749	0.353118	X	lncRNA:CR33963
FBgn0266885	1.14893	2.7726	2.13886	1.2963	0.194873	0.35328	2L	lncRNA:CR45346
FBgn0042127	14.5662	-0.61758	0.476503	-1.29607	0.194952	0.353361	2L	CG18789
FBgn0028978	2423.74	0.217728	0.168087	1.29533	0.195207	0.353761	3L	trbl
FBgn0033028	1307.69	0.256566	0.198087	1.29522	0.195245	0.353768	2R	hrm
FBgn0260718	1.49351	2.13162	1.64599	1.29504	0.195305	0.353814	2L	CR42545
FBgn0033480	251.49	-0.253986	0.196223	-1.29437	0.195536	0.35417	2R	mRpL42
FBgn0031950	607.993	0.193852	0.149789	1.29417	0.195606	0.354193	2L	Herp
FBgn0025808	174.835	0.226737	0.175207	1.2941	0.19563	0.354193	3R	Rad17
FBgn0004870	4.34419	1.1324	0.875091	1.29404	0.195653	0.354193	3L	bab1
FBgn0261799	2.16406	-1.91662	1.48153	-1.29368	0.195777	0.354356	3L	dsx-c73A
FBgn0030625	328.07	0.162459	0.125632	1.29313	0.195966	0.354635	X	CG5877
FBgn0036397	188.391	0.239856	0.185596	1.29236	0.196233	0.355055	3L	Nprl3
FBgn0030832	4.09754	1.67234	1.295	1.29138	0.196571	0.355603	X	CG10597
FBgn0003429	1.03222	2.63896	2.04406	1.29104	0.19669	0.355757	3R	slo
FBgn0032577	1.70379	2.1748	1.68532	1.29043	0.1969	0.356074	2L	CG13244
FBgn0040010	639.643	0.225293	0.174685	1.28971	0.19715	0.356399	2L	CG17493
FBgn0263472	3.84947	-1.35652	1.05188	-1.28962	0.197184	0.356399	2R	snoRNA:2R:9445205
FBgn0036450	789.642	-0.140029	0.108567	-1.28979	0.197123	0.356399	3L	Tdrd3
FBgn0040238	742.612	0.356206	0.276328	1.28907	0.197374	0.356558	3R	Best1
FBgn0034050	283.995	0.259327	0.201191	1.28896	0.197412	0.356558	2R	bug
FBgn0039937	3.25661	1.44004	1.11703	1.28917	0.19734	0.356558	4	fd102C
FBgn0035151	138.192	0.276722	0.214678	1.28901	0.197394	0.356558	3L	CG17129
FBgn0042125	103.484	-0.243131	0.188739	-1.28818	0.197682	0.356858	2L	CG18787
FBgn0266697	80.2205	0.309324	0.240121	1.2882	0.197676	0.356858	3R	lncRNA:CR45187
FBgn0052590	180.176	-0.243528	0.189039	-1.28825	0.19766	0.356858	X	CG32590
FBgn0033915	1008.56	0.151025	0.117258	1.28797	0.197755	0.356927	2R	CG8485
FBgn0051163	42.0852	-0.503265	0.390772	-1.28787	0.19779	0.356927	3R	SKIP
FBgn0031217	1382.04	0.214677	0.166736	1.28753	0.197911	0.35699	2L	CG11377
FBgn0034763	413.288	-0.180072	0.139848	-1.28762	0.197877	0.35699	2R	RYBP
FBgn0036105	103.487	-0.300199	0.233169	-1.28747	0.197929	0.35699	3L	Blos4
FBgn0264855	3449.24	-0.204203	0.158621	-1.28737	0.197967	0.356995	2L	AP-2alpha
FBgn0020370	2284.87	0.171496	0.1333	1.28654	0.198254	0.35745	2R	TppII
FBgn0038581	162.875	-0.294096	0.228683	-1.28604	0.198429	0.357577	3R	CG14314
FBgn0028579	447.919	0.156707	0.121852	1.28604	0.198428	0.357577	2R	phtf
FBgn0034485	4.06983	-1.24638	0.969013	-1.28624	0.198361	0.357577	2R	CG11099
FBgn0260965	990.843	-0.273942	0.213105	-1.28548	0.198625	0.357868	3L	CG42588
FBgn0085243	4.29263	-1.11519	0.867698	-1.28523	0.198714	0.357964	2R	CG34214
FBgn0025781	309.92	0.196121	0.152622	1.28501	0.198789	0.358036	3R	Cdc16
FBgn0010051	2034.41	0.227614	0.177197	1.28453	0.198958	0.358152	3R	Itp-r83A
FBgn0028931	141.871	-0.251487	0.195765	-1.28464	0.198919	0.358152	2L	CG16863
FBgn0033767	287.548	-0.284699	0.221633	-1.28455	0.198949	0.358152	2R	CG13148
FBgn0267363	6.71075	1.91174	1.4887	1.28417	0.199084	0.358315	4	JYalpha
FBgn0030763	2.35986	1.90026	1.48104	1.28306	0.199472	0.358888	X	CG9782
FBgn0086075	2.20354	1.79026	1.39521	1.28314	0.199443	0.358888	3L	snoRNA:Me28S-G3253
FBgn0265060	2.46479	-1.56032	1.21664	-1.28249	0.199671	0.359184	2R	lncRNA:CR44171
FBgn0033564	246.518	-0.270145	0.210707	-1.28209	0.199811	0.359309	2R	Pex6
FBgn0035234	1.29527	-2.25342	1.75757	-1.28212	0.199799	0.359309	3L	CG12003
FBgn0035512	12.9409	-0.934486	0.728965	-1.28193	0.199866	0.359345	3L	Cpr64Ac
FBgn0037618	19.21	0.697245	0.544096	1.28147	0.200027	0.359493	3R	ouib
FBgn0260444	413.466	-0.239383	0.18681	-1.28142	0.200047	0.359493	3R	Not10
FBgn0266276	33.9318	-0.506354	0.395157	-1.2814	0.200054	0.359493	X	asRNA:CR44961
FBgn0038609	411.571	-0.162139	0.126579	-1.28094	0.200215	0.359721	3R	Nup43
FBgn0037098	1736.23	-0.132848	0.103727	-1.28075	0.200282	0.359777	3L	Wnk
FBgn0267780	1.32786	-2.18052	1.70326	-1.2802	0.200474	0.360059	3R	lncRNA:CR46111
FBgn0030529	7625.21	0.219131	0.171281	1.27936	0.20077	0.360528	X	Clic
FBgn0011207	1364.14	0.119294	0.0933013	1.27859	0.201041	0.360952	2L	pelo
FBgn0029810	1.7655	-1.84624	1.44507	-1.27762	0.201385	0.361506	X	CG12239
FBgn0038814	3.80779	-1.40778	1.10239	-1.27703	0.201593	0.361816	3R	CG15923
FBgn0015282	1718.49	-0.174873	0.136963	-1.27679	0.201678	0.361904	3R	Rpt2
FBgn0260743	421.237	-0.189037	0.148101	-1.2764	0.201813	0.362021	3R	GC1
FBgn0264711	32.9853	0.702624	0.550441	1.27647	0.201788	0.362021	3L	CG43980
FBgn0035268	740.716	0.197145	0.154489	1.27611	0.201915	0.36214	3L	CG8001
FBgn0262722	3.26906	1.35596	1.06322	1.27533	0.202191	0.362571	3R	lncRNA:CR43166
FBgn0038366	1.86106	1.93766	1.52006	1.27472	0.202407	0.362768	3R	CG4576
FBgn0033925	156.007	-0.271525	0.212986	-1.27485	0.202363	0.362768	2R	CG8617
FBgn0067783	99.1661	-0.467474	0.366715	-1.27476	0.202393	0.362768	3R	DPCoAC
FBgn0011692	1492.56	-0.414077	0.325033	-1.27395	0.20268	0.363195	3L	pav
FBgn0043001	76.3153	-0.282986	0.222265	-1.27319	0.202949	0.363613	X	Chrac-16
FBgn0037728	7026.55	-0.197166	0.154916	-1.27273	0.203115	0.363726	3R	p23
FBgn0083058	5.34057	1.02143	0.80245	1.27289	0.203059	0.363726	3L	snoRNA:Psi18S-1086
FBgn0035412	3.3814	1.57356	1.23638	1.27272	0.203119	0.363726	3L	CG14957
FBgn0029606	13.9772	-0.873594	0.686711	-1.27214	0.203323	0.364028	X	CG14052
FBgn0029878	2493.88	0.241218	0.189798	1.27092	0.203756	0.36474	X	Pat1
FBgn0032452	362.908	-0.224335	0.176548	-1.27068	0.203844	0.364833	2L	CG15484
FBgn0028980	165.253	-0.234983	0.185014	-1.27008	0.204055	0.365147	3L	tant
FBgn0039055	1140.57	-0.112833	0.0888691	-1.26966	0.204206	0.36529	3R	Rassf
FBgn0267586	2.92248	1.35684	1.06859	1.26975	0.204175	0.36529	2R	asRNA:CR45924
FBgn0023090	9.86385	0.753206	0.59333	1.26946	0.204278	0.365356	2L	dtr
FBgn0029105	10.9589	0.77675	0.611983	1.26923	0.204357	0.365433	2R	alpha-Catr
FBgn0036138	1.99185	-2.07795	1.63777	-1.26877	0.204524	0.365667	3L	CG14143
FBgn0283440	3.74536	1.48611	1.17181	1.26821	0.204723	0.365959	2L	solo
FBgn0040078	753.295	-0.137601	0.108585	-1.26722	0.205078	0.366452	3R	pont
FBgn0034271	361.449	0.190053	0.149998	1.26704	0.20514	0.366452	2R	Vps50
FBgn0267668	13.4589	0.661555	0.522127	1.26704	0.205142	0.366452	3L	lncRNA:CR46006
FBgn0030329	1292.85	-0.238031	0.187841	-1.26719	0.205087	0.366452	X	prtp
FBgn0034113	405.032	-0.191338	0.151057	-1.26666	0.205277	0.36663	2R	CG8060
FBgn0051092	157.612	-0.855936	0.675814	-1.26653	0.205325	0.366652	3R	LpR2
FBgn0030968	70.8323	-0.335561	0.264989	-1.26632	0.205399	0.36672	X	CG7322
FBgn0051694	2670.32	0.295343	0.233266	1.26612	0.20547	0.366783	2L	CG31694
FBgn0266428	21.1913	0.520531	0.411188	1.26592	0.205542	0.366847	2L	asRNA:CR43463
FBgn0031201	2.83644	1.78997	1.41453	1.26542	0.205722	0.367104	X	CG12446
FBgn0002962	163.478	0.258377	0.204232	1.26511	0.205831	0.367191	3R	nos
FBgn0030992	6.33987	-0.976785	0.772112	-1.26508	0.205842	0.367191	X	CG33253
FBgn0025629	351.553	-0.179035	0.141556	-1.26477	0.205955	0.367264	X	CG4045
FBgn0039755	7.20443	1.09175	0.86314	1.26486	0.205922	0.367264	3R	CG15531
FBgn0010408	26046.3	0.162612	0.128586	1.26462	0.206007	0.367293	3L	RpS9
FBgn0035060	1776.69	-0.170328	0.134732	-1.2642	0.206159	0.3675	2R	Eps-15
FBgn0039492	1167.6	-0.159723	0.126364	-1.26399	0.206233	0.367504	3R	CG6051
FBgn0016762	264.607	0.239421	0.189413	1.26401	0.206225	0.367504	2R	angel
FBgn0031906	8.69568	-0.778504	0.616218	-1.26336	0.206461	0.367519	2L	CG5160
FBgn0024689	769.272	0.140624	0.11128	1.26369	0.20634	0.367519	2L	fws
FBgn0002578	14.2036	0.66646	0.527406	1.26366	0.206353	0.367519	3R	Kaz-m1
FBgn0051013	1.98577	1.82282	1.44238	1.26376	0.206315	0.367519	3R	CG31013
FBgn0034602	1.6509	2.00823	1.58995	1.26308	0.20656	0.367519	2R	Lapsyn
FBgn0016641	713.928	0.162026	0.128266	1.2632	0.206517	0.367519	2R	PTP-ER
FBgn0020377	16.6571	0.987143	0.781542	1.26307	0.206564	0.367519	2R	Sr-CII
FBgn0263484	1.53549	-2.13925	1.69348	-1.26323	0.206507	0.367519	3R	snoRNA:Pi4KIIalpha-a
FBgn0267667	3.35327	-2.10316	1.66501	-1.26315	0.206536	0.367519	3L	lncRNA:CR46005
FBgn0004431	103.962	0.617356	0.488845	1.26289	0.20663	0.367574	3L	LysX
FBgn0051140	60.8775	0.399551	0.316496	1.26242	0.206798	0.367671	3R	CG31140
FBgn0040737	2.19741	1.70094	1.34746	1.26233	0.206829	0.367671	2R	Tango8
FBgn0033738	1340.55	-0.140586	0.111365	-1.26239	0.206807	0.367671	2R	DUBAI
FBgn0266818	6.00454	1.23635	0.979273	1.26252	0.206763	0.367671	2R	lncRNA:CR45280
FBgn0283503	498.382	0.183586	0.145459	1.26211	0.206908	0.367742	3L	Neurl4
FBgn0004649	9.07126	1.09121	0.864654	1.26202	0.20694	0.367742	X	yl
FBgn0053329	1.60505	2.3739	1.88188	1.26145	0.207147	0.368045	3R	Sp212
FBgn0034061	177.101	-0.223874	0.177638	-1.26028	0.207567	0.368729	2R	Ufc1
FBgn0265822	14.425	0.647365	0.513765	1.26004	0.207655	0.36882	2L	lncRNA:CR44611
FBgn0035624	105.909	0.241871	0.192014	1.25965	0.207795	0.369006	3L	Eaf6
FBgn0031604	399.659	0.165238	0.131214	1.25929	0.207924	0.369171	2L	Elp3
FBgn0035679	258.523	0.188369	0.149635	1.25886	0.208082	0.369324	3L	CG10467
FBgn0016698	327.347	-0.204819	0.162698	-1.25889	0.20807	0.369324	2L	Ptpa
FBgn0039930	353.195	-0.291288	0.231528	-1.25811	0.208352	0.369738	4	CG11077
FBgn0085444	1117.87	-0.180788	0.143711	-1.25799	0.208394	0.369749	2R	mute
FBgn0039712	681.751	0.140279	0.111586	1.25714	0.208702	0.370167	3R	CG15514
FBgn0030588	197.178	1.60487	1.27656	1.25719	0.208685	0.370167	X	CG9521
FBgn0032228	322.275	-0.209769	0.166908	-1.25679	0.208829	0.370328	2L	CG5367
FBgn0003416	1255.25	0.163793	0.130347	1.25659	0.208901	0.370392	X	sl
FBgn0031951	537.391	0.156552	0.12461	1.25634	0.208992	0.370425	2L	r2d2
FBgn0033958	1.93522	1.88325	1.49892	1.2564	0.208969	0.370425	2R	jef
FBgn0026576	874.489	-0.218456	0.173901	-1.25621	0.20904	0.370446	3R	Pisd
FBgn0030417	8.20004	0.900788	0.717751	1.25502	0.209473	0.37115	X	CG15725
FBgn0267591	2.69024	1.3006	1.03677	1.25448	0.209668	0.371366	X	asRNA:CR45929
FBgn0030733	1143.63	-0.220006	0.175365	-1.25455	0.20964	0.371366	X	UQCR-14
FBgn0085290	181.04	0.218225	0.174014	1.25407	0.209818	0.371567	3L	CG34261
FBgn0015379	495.529	0.176397	0.140726	1.25348	0.210031	0.371881	X	dod
FBgn0039338	2854.99	-0.285472	0.227765	-1.25336	0.210074	0.371893	3R	XNP
FBgn0035137	651.965	-0.363821	0.290327	-1.25314	0.210154	0.37197	3L	CG1233
FBgn0037084	342.298	-0.250157	0.199644	-1.25301	0.210201	0.371989	2R	Syx6
FBgn0037009	925.356	-0.271495	0.216694	-1.2529	0.210242	0.371998	3L	CG5104
FBgn0053554	4672.43	0.263168	0.210123	1.25245	0.210407	0.372225	2R	Nipped-A
FBgn0005771	48.7863	-0.383073	0.305916	-1.25222	0.21049	0.372308	2L	noc
FBgn0031995	1134.37	-0.171196	0.136753	-1.25187	0.210619	0.372471	2L	CG8475
FBgn0263321	1.74749	1.77855	1.42177	1.25094	0.210955	0.372986	2L	CG43402
FBgn0266951	1.0784	2.25572	1.80333	1.25087	0.210983	0.372986	3L	lncRNA:CR45402
FBgn0033226	1841.17	-0.201235	0.160911	-1.25059	0.211083	0.373098	2R	CG1882
FBgn0029975	2153.68	0.201341	0.161023	1.25038	0.21116	0.37317	X	spidey
FBgn0001222	912.508	-0.169917	0.135959	-1.24976	0.211387	0.373507	2R	Hsf
FBgn0024846	678.4	-0.121768	0.0974496	-1.24955	0.211463	0.373522	2L	p38b
FBgn0021856	550.106	-0.141826	0.113512	-1.24944	0.211505	0.373522	2L	l(2)k14505
FBgn0037442	1790.63	-0.144181	0.115409	-1.24931	0.211551	0.373522	3R	godzilla
FBgn0002576	4.51898	1.3324	1.06658	1.24923	0.211581	0.373522	X	lz
FBgn0050094	187.614	0.263712	0.21113	1.24905	0.211647	0.373522	2R	CG30094
FBgn0259112	213.751	-0.248538	0.198983	-1.24904	0.21165	0.373522	2R	asRNA:CR42254
FBgn0265987	3.68766	-1.43048	1.14499	-1.24934	0.211542	0.373522	X	lncRNA:CR44766
FBgn0028514	68.4544	1.1266	0.90234	1.24853	0.211837	0.373658	2L	CG4793
FBgn0039258	249.98	-0.230776	0.184821	-1.24864	0.211795	0.373658	3R	beta4GalT7
FBgn0082940	1.4679	1.86866	1.49657	1.24863	0.211801	0.373658	2R	snoRNA:Me28S-C3227a
FBgn0037963	652.322	-0.295457	0.236736	-1.24804	0.212016	0.373887	3R	Cad87A
FBgn0035766	1248.18	-0.215154	0.172402	-1.24798	0.21204	0.373887	3L	eco
FBgn0031696	373.286	0.150187	0.120369	1.24773	0.212131	0.373899	2L	Bub1
FBgn0034345	2187.34	0.153471	0.123027	1.24746	0.212229	0.373899	2R	CG5174
FBgn0034641	1739.61	0.192581	0.154365	1.24757	0.212189	0.373899	2R	mahj
FBgn0033450	64.8337	-0.31625	0.253499	-1.24754	0.2122	0.373899	2R	Lsm11
FBgn0008635	3796.03	-0.214108	0.171621	-1.24757	0.21219	0.373899	X	betaCOP
FBgn0046302	17.802	-0.537539	0.430986	-1.24723	0.212313	0.373984	2L	CG10650
FBgn0054010	3.00115	-1.26029	1.0112	-1.24634	0.21264	0.374494	2L	Glyat
FBgn0032486	113.257	0.254301	0.204211	1.24529	0.213025	0.375109	2L	mRF1
FBgn0034442	48.1269	0.368405	0.295892	1.24507	0.213107	0.375189	2R	CG11257
FBgn0030882	1.45072	-2.00067	1.60706	-1.24492	0.21316	0.375217	X	Gss1
FBgn0032000	207.41	-0.180647	0.145156	-1.2445	0.213315	0.375395	2L	CG8372
FBgn0051778	4.14254	1.17398	0.943371	1.24445	0.213334	0.375395	2L	CG31778
FBgn0085345	9.77196	-0.750705	0.603326	-1.24428	0.213397	0.375441	3R	CG34316
FBgn0037700	753.412	0.166419	0.133787	1.2439	0.213535	0.375555	3R	CG8149
FBgn0085453	121.958	0.372245	0.299246	1.24394	0.213521	0.375555	2R	Mthfs
FBgn0263290	3.42599	-1.35175	1.08777	-1.24268	0.213987	0.376284	2R	lncRNA:CR43399
FBgn0270927	582.743	-0.241507	0.19436	-1.24258	0.214023	0.376284	3R	betaGlu
FBgn0035311	155.601	0.364531	0.293513	1.24196	0.214252	0.376622	3L	CR15821
FBgn0036324	6.22053	-1.11396	0.89716	-1.24166	0.214364	0.376754	3L	CG12520
FBgn0020887	1524.62	-0.220525	0.177634	-1.24146	0.214437	0.376818	3L	Su(z)12
FBgn0034361	199.99	-0.206654	0.166484	-1.24128	0.214501	0.376827	2R	mRpS28
FBgn0034627	51.4279	-0.320114	0.257898	-1.24124	0.214515	0.376827	2R	eEFSec
FBgn0038307	336.638	-0.249683	0.201202	-1.24096	0.214621	0.376948	3R	mRpS10
FBgn0010411	28095.8	0.133411	0.107532	1.24066	0.214732	0.376949	2R	RpS18
FBgn0086782	20.9793	0.48415	0.390192	1.2408	0.21468	0.376949	X	amn
FBgn0030930	1389.99	-0.13917	0.112167	-1.24074	0.214703	0.376949	X	Pgant7
FBgn0039004	916.562	-0.148053	0.119384	-1.24014	0.214925	0.377223	3R	Nup133
FBgn0051145	300.596	0.377778	0.304664	1.23998	0.214982	0.377258	3R	CG31145
FBgn0026380	1397.04	-0.163997	0.132425	-1.23842	0.215562	0.378212	3R	Prosbeta3
FBgn0033550	171.442	-0.251883	0.20343	-1.23818	0.215648	0.378297	2R	CG12341
FBgn0261111	71.6297	-0.250263	0.202179	-1.23783	0.21578	0.378464	3L	BHD
FBgn0032884	3210.78	-0.227013	0.183422	-1.23765	0.215845	0.378513	2L	Pomp
FBgn0020620	1874.91	0.176148	0.14237	1.23725	0.215994	0.378709	2R	RN-tre
FBgn0038784	13.6878	0.746668	0.603987	1.23623	0.216372	0.379307	3R	CG4362
FBgn0034911	9.27344	-0.968838	0.783941	-1.23586	0.216512	0.379488	2R	GlyT
FBgn0037242	1196.98	-0.104581	0.0846872	-1.23491	0.216862	0.379988	3R	CG9855
FBgn0263049	5.5311	1.41475	1.14565	1.23489	0.216871	0.379988	2L	lncRNA:let7C
FBgn0039169	340.928	-0.197519	0.160012	-1.23441	0.217052	0.38024	3R	Spps
FBgn0051636	6.3895	0.862935	0.699506	1.23364	0.217339	0.380482	2L	CG31636
FBgn0051248	6.66787	1.0352	0.839028	1.23381	0.217274	0.380482	3R	CG31248
FBgn0028687	2448.83	-0.132313	0.107236	-1.23386	0.217256	0.380482	2R	Rpt1
FBgn0015359	648.823	-0.131267	0.106401	-1.2337	0.217315	0.380482	3L	CG2034
FBgn0040230	421.759	-0.156388	0.126816	-1.23318	0.217508	0.380713	3L	dbo
FBgn0262109	19125.3	-0.288078	0.23365	-1.23294	0.217597	0.380804	3L	lncRNA:CR42862
FBgn0022288	523.285	-0.185755	0.150681	-1.23277	0.217663	0.380855	2R	l(2)09851
FBgn0265710	57.9806	-0.32957	0.26744	-1.23231	0.217832	0.381086	X	lncRNA:CR44517
FBgn0036964	234.067	0.18433	0.149622	1.23197	0.21796	0.381244	3L	FRG1
FBgn0260407	316.079	-0.221835	0.18008	-1.23187	0.217999	0.381246	2L	mRpS23
FBgn0010241	7.64328	-0.947352	0.769357	-1.23135	0.21819	0.381514	2R	Mdr50
FBgn0265576	2.15975	-1.66943	1.35587	-1.23126	0.218226	0.381514	2R	CG44403
FBgn0039417	206.417	-0.364326	0.295922	-1.23115	0.218265	0.381517	3R	CG6073
FBgn0000928	609.088	0.262976	0.213631	1.23098	0.218329	0.381519	X	fs(1)Yb
FBgn0037573	1006.22	0.17012	0.138213	1.23085	0.218378	0.381519	3R	CG7483
FBgn0026598	340.328	-0.25413	0.206457	-1.23091	0.218356	0.381519	3R	Apc2
FBgn0039269	588.393	0.167197	0.135865	1.23061	0.218469	0.381613	3R	veli
FBgn0036935	2.75512	1.7102	1.39021	1.23017	0.218633	0.381834	3L	CG14186
FBgn0040096	41.1197	-0.403425	0.328011	-1.22991	0.21873	0.381875	2L	lectin-33A
FBgn0260027	54.617	0.299197	0.243252	1.22999	0.218702	0.381875	3L	CG42495
FBgn0037368	90.9431	-0.358875	0.291841	-1.22969	0.218811	0.381951	3R	CG1239
FBgn0283450	999.779	-0.221383	0.18022	-1.2284	0.219296	0.382732	2R	Glo1
FBgn0284253	1580.65	-0.123681	0.100701	-1.2282	0.21937	0.382796	2L	LeuRS
FBgn0004583	1179.63	-0.206739	0.168387	-1.22776	0.219537	0.382987	2L	ex
FBgn0086362	334.539	-0.171672	0.13983	-1.22771	0.219554	0.382987	3R	spn-F
FBgn0036263	522.229	-0.177688	0.144749	-1.22756	0.219611	0.38302	3L	thoc6
FBgn0025627	12.9056	-0.681629	0.555404	-1.22727	0.219722	0.383149	X	CG4194
FBgn0035414	205.842	0.25087	0.204434	1.22714	0.219768	0.383165	3L	CG14965
FBgn0010399	3.11124	1.74519	1.4224	1.22693	0.219848	0.383173	3R	Nmdar1
FBgn0019968	1426.84	-0.139528	0.113719	-1.22696	0.219839	0.383173	2R	Khc-73
FBgn0051093	1.89789	2.08836	1.70402	1.22555	0.220368	0.384014	3R	CG31093
FBgn0267676	1.97749	1.82631	1.49049	1.22531	0.220459	0.384108	3R	asRNA:CR46012
FBgn0267081	5.06633	-1.17508	0.959139	-1.22514	0.220523	0.384154	X	asRNA:CR45525
FBgn0259834	278.403	0.480527	0.39226	1.22502	0.220568	0.384166	X	out
FBgn0025802	921.474	-0.176954	0.144519	-1.22444	0.220787	0.384353	3R	Sbf
FBgn0033397	114.953	0.638455	0.521389	1.22453	0.220753	0.384353	2R	Cyp4p3
FBgn0000121	2.26345	1.57077	1.28281	1.22448	0.220773	0.384353	3L	Arr2
FBgn0016059	872.997	0.261812	0.21388	1.2241	0.220913	0.384506	2R	Sema1b
FBgn0034986	239.543	0.203457	0.16624	1.22388	0.220999	0.384591	2R	mRpS17
FBgn0025634	249.292	-0.184353	0.150659	-1.22364	0.221087	0.384679	X	CG13367
FBgn0037057	176.829	-0.389642	0.318615	-1.22292	0.221359	0.384725	3L	CG10512
FBgn0030148	16.7775	-0.641937	0.52494	-1.22288	0.221376	0.384725	X	CG3106
FBgn0267463	8.42214	-0.790004	0.646009	-1.2229	0.221367	0.384725	3L	asRNA:CR45813
FBgn0002577	6.17439	1.14126	0.932911	1.22333	0.221206	0.384725	X	m
FBgn0030344	928.921	0.143443	0.117265	1.22324	0.22124	0.384725	X	Nrd1
FBgn0030679	633.81	0.149184	0.121988	1.22294	0.221351	0.384725	X	CG8206
FBgn0001092	14924.6	-0.321115	0.262472	-1.22343	0.221168	0.384725	X	Gapdh2
FBgn0038593	342.009	0.17623	0.144157	1.22249	0.221524	0.384851	3R	Vps39
FBgn0029176	29143.2	0.146123	0.119527	1.22251	0.221514	0.384851	3R	eEF1gamma
FBgn0002542	1649.61	-0.127894	0.10463	-1.22234	0.221578	0.38488	3R	lds
FBgn0032022	12.293	-1.11931	0.91585	-1.22215	0.22165	0.38494	2L	CG14275
FBgn0036923	2.11114	2.10125	1.71975	1.22184	0.22177	0.385082	3L	CG17732
FBgn0051875	169.595	0.238108	0.194927	1.22152	0.221888	0.385222	2L	CG31875
FBgn0032587	3414.82	0.204538	0.167535	1.22087	0.222134	0.385453	2L	CG5953
FBgn0033438	174.324	-0.567432	0.464748	-1.22095	0.222106	0.385453	2R	Mmp2
FBgn0026376	103.129	-0.360161	0.294992	-1.22092	0.222117	0.385453	3L	Rgl
FBgn0000625	1.49086	2.31127	1.89389	1.22038	0.222319	0.385704	3L	eyg
FBgn0036942	24.4468	-0.473305	0.387893	-1.22019	0.222392	0.385704	3L	CG7328
FBgn0036556	706.934	0.16927	0.138716	1.22026	0.222365	0.385704	3L	CG5830
FBgn0265534	2.47043	1.77724	1.45737	1.21948	0.222661	0.386107	X	lncRNA:CR44384
FBgn0029573	14.6383	0.612081	0.502016	1.21925	0.222751	0.386197	X	CG14770
FBgn0043884	8189.76	0.158	0.129643	1.21873	0.222948	0.386418	3R	mask
FBgn0039187	1345.67	0.129246	0.106051	1.21871	0.222954	0.386418	3R	CG6454
FBgn0003042	185.068	-0.253367	0.208024	-1.21797	0.223236	0.386842	3L	Pc
FBgn0030351	133.979	0.218888	0.17988	1.21686	0.223659	0.38751	X	CG1840
FBgn0026015	1034.33	-0.148458	0.122067	-1.2162	0.223907	0.387874	X	Top3beta
FBgn0000257	964.115	0.188554	0.15509	1.21577	0.224071	0.388093	X	car
FBgn0051697	4.34103	-1.02419	0.843013	-1.21491	0.2244	0.388465	2L	CG31697
FBgn0001234	1947.92	0.349963	0.288029	1.21503	0.224355	0.388465	3R	lncRNA:Hsromega
FBgn0034277	1932.64	-0.115709	0.0952352	-1.21498	0.224372	0.388465	2R	OstDelta
FBgn0086673	4.85116	-1.30012	1.07072	-1.21425	0.224651	0.388834	2L	CG13272
FBgn0053108	86.801	0.283119	0.233204	1.21404	0.224733	0.38891	3R	CG33108
FBgn0085599	24.8744	0.648877	0.535323	1.21212	0.225465	0.390111	3L	CG41284
FBgn0031752	316.813	-0.206503	0.170467	-1.2114	0.225742	0.390484	2L	CG9044
FBgn0262905	3.10292	1.45301	1.19949	1.21136	0.225757	0.390484	X	lncRNA:CR43260
FBgn0032244	423.634	-0.226236	0.186793	-1.21116	0.225833	0.39055	2L	RfC3
FBgn0032805	562.367	-0.389049	0.321468	-1.21022	0.226193	0.391106	2L	CG10337
FBgn0082949	3.19446	-1.1314	0.935359	-1.20959	0.226437	0.391462	3L	snoRNA:Me18S-U1356a
FBgn0036698	9.96786	0.840059	0.694611	1.2094	0.226511	0.391516	3L	CG7724
FBgn0036294	51.7383	0.422951	0.349746	1.20931	0.226544	0.391516	3L	CG10654
FBgn0031119	455.561	-0.199759	0.165353	-1.20808	0.227018	0.392268	X	CG1812
FBgn0085421	72.4787	-0.566213	0.468799	-1.20779	0.227127	0.39239	2R	Epac
FBgn0004832	153.678	-0.289319	0.239653	-1.20724	0.22734	0.392597	X	Xpac
FBgn0261848	1.56543	-2.34986	1.94644	-1.20726	0.227332	0.392597	X	CG42780
FBgn0263232	662.577	0.31215	0.258577	1.20718	0.227362	0.392597	3L	Nxf3
FBgn0267534	12.7312	0.696057	0.576651	1.20707	0.227406	0.392608	3L	asRNA:CR45874
FBgn0037276	5.80157	1.02652	0.850594	1.20683	0.227498	0.392635	3R	CG17387
FBgn0052311	57.7382	0.632132	0.523757	1.20692	0.227464	0.392635	3L	zormin
FBgn0029892	219.411	0.218844	0.181367	1.20663	0.227573	0.392698	X	CG3184
FBgn0036342	383.621	-0.260987	0.21637	-1.20621	0.227738	0.392917	3L	CG11279
FBgn0039260	1545.86	0.212023	0.175835	1.20581	0.227892	0.393115	3R	Smg6
FBgn0261020	524.739	0.206169	0.171001	1.20566	0.227948	0.393147	2L	wol
FBgn0266139	5.19152	1.10568	0.917204	1.20549	0.228015	0.393196	2L	lncRNA:CR44845
FBgn0015801	474.446	0.343565	0.285119	1.20499	0.228207	0.393461	2R	Reg-5
FBgn0038654	5.7147	-1.19081	0.988895	-1.20418	0.228518	0.393832	3R	CG14298
FBgn0267385	9070.17	0.195594	0.162428	1.20419	0.228518	0.393832	3R	PyK
FBgn0284252	1508.85	0.201152	0.167051	1.20413	0.228538	0.393832	2R	Letm1
FBgn0001169	1219.21	-0.124663	0.103548	-1.20392	0.228621	0.393909	3R	H
FBgn0038034	265.785	0.309288	0.256932	1.20378	0.228676	0.393938	3R	Cyp9f3
FBgn0086707	2454.25	-0.218179	0.181326	-1.20324	0.228885	0.394232	2L	ncm
FBgn0036317	448.197	-0.215197	0.178871	-1.20308	0.228944	0.394266	3L	CG10948
FBgn0038205	10.4208	0.895613	0.744494	1.20298	0.228983	0.394268	3R	Kif19A
FBgn0267808	3.48849	-1.25182	1.04081	-1.20274	0.229079	0.394367	3R	asRNA:CR46133
FBgn0051183	3.35736	1.6876	1.40385	1.20213	0.229314	0.394705	3R	CG31183
FBgn0010348	7992.59	-0.174917	0.145692	-1.2006	0.229907	0.395638	3L	Arf79F
FBgn0264265	10.8231	0.888517	0.740143	1.20047	0.229958	0.395638	2L	lncRNA:CR43765
FBgn0027560	16.4091	0.833773	0.694561	1.20043	0.229972	0.395638	2L	Tps1
FBgn0028436	165.886	0.213317	0.177721	1.20029	0.230028	0.395669	3R	ECSIT
FBgn0050048	3.31915	1.86195	1.55146	1.20012	0.230092	0.395711	2R	CG30048
FBgn0260857	424.684	-0.176716	0.147307	-1.19964	0.230278	0.395965	3L	Bet1
FBgn0015591	6.33781	0.920738	0.767643	1.19943	0.230359	0.395972	3R	AstA
FBgn0034215	702.325	-0.20409	0.170147	-1.19949	0.230336	0.395972	2R	Mtap
FBgn0032003	11.5056	0.670479	0.559107	1.1992	0.230451	0.396064	2L	CG8349
FBgn0039271	211.841	-0.216221	0.180366	-1.19879	0.23061	0.39627	3R	CG11839
FBgn0037026	730.951	-0.130053	0.108498	-1.19866	0.230659	0.396288	3L	CG3634
FBgn0265377	12.4911	-1.13603	0.94815	-1.19815	0.230858	0.396498	3R	lncRNA:CR44318
FBgn0030373	4.81476	1.01862	0.850161	1.19815	0.230858	0.396498	X	moon
FBgn0035407	165.77	-0.224778	0.187803	-1.19689	0.231351	0.397278	3L	Asciz
FBgn0050380	13.0317	-0.838814	0.701343	-1.19601	0.231692	0.397796	2R	CG30380
FBgn0040366	83.7163	-0.260816	0.218157	-1.19554	0.231876	0.39795	X	CG11398
FBgn0039889	607.074	0.176825	0.147898	1.19558	0.23186	0.39795	4	Arl4
FBgn0086350	374.801	-0.19422	0.162461	-1.19548	0.231898	0.39795	2R	tef
FBgn0034269	707.426	0.14745	0.123376	1.19513	0.232037	0.398056	2R	Hyccin
FBgn0264433	1.39875	2.26958	1.89899	1.19515	0.232027	0.398056	2L	CG43851
FBgn0040743	1.6812	-1.73528	1.45244	-1.19473	0.232191	0.398252	2R	CG15919
FBgn0040571	5.21438	-0.938926	0.786444	-1.19389	0.232522	0.398686	3R	CG17193
FBgn0260243	826.192	0.235069	0.196882	1.19396	0.232494	0.398686	3R	E(var)3-9
FBgn0033628	2.21747	1.8384	1.54092	1.19306	0.232848	0.399179	2R	CG13203
FBgn0029858	182.635	-0.206796	0.173419	-1.19246	0.23308	0.399443	X	mldr
FBgn0031116	10.4649	-0.716754	0.60107	-1.19246	0.233079	0.399443	X	CG1695
FBgn0032907	258.614	-0.263893	0.221437	-1.19173	0.233368	0.39987	2L	CG9272
FBgn0082946	2.33804	-1.38533	1.16305	-1.19112	0.233607	0.400145	3L	snoRNA:Me28S-A2634a
FBgn0036093	2.54659	1.54788	1.29946	1.19117	0.233585	0.400145	3L	CG14154
FBgn0029798	587.683	-0.15947	0.133894	-1.19102	0.233646	0.400146	X	CG4078
FBgn0034950	76.9774	0.405952	0.340895	1.19084	0.233716	0.400199	2R	Pask
FBgn0034940	239.785	0.217647	0.182806	1.19059	0.233815	0.400238	2R	CG16787
FBgn0263980	63.7652	-0.355599	0.298676	-1.19058	0.233817	0.400238	2R	Stacl
FBgn0039213	1708.41	-0.114095	0.0959234	-1.18944	0.234266	0.400805	3R	atl
FBgn0033735	306.611	0.1665	0.139977	1.18948	0.234251	0.400805	2R	Dera
FBgn0033234	14.1192	0.721097	0.606184	1.18957	0.234216	0.400805	2R	MFS12
FBgn0037556	1201.7	0.118078	0.0993276	1.18878	0.234527	0.401176	3R	CG9636
FBgn0267739	2.23339	1.51296	1.27279	1.18869	0.234561	0.401176	2L	asRNA:CR46070
FBgn0053503	50.4406	0.49765	0.418714	1.18852	0.234628	0.401224	2R	Cyp12d1-d
FBgn0029843	5.31506	-1.0372	0.872884	-1.18824	0.234738	0.401344	X	Nep1
FBgn0038113	4.02405	-1.13525	0.955744	-1.18782	0.234904	0.401562	3R	CG11668
FBgn0003028	6.02421	0.986288	0.830961	1.18692	0.235257	0.402099	X	ovo
FBgn0024833	1042.39	0.156279	0.131687	1.18675	0.235327	0.402151	3R	AP-1mu
FBgn0040475	955.572	-0.140158	0.118112	-1.18665	0.235367	0.402152	3L	SH3PX1
FBgn0040273	1348.47	-0.138897	0.117083	-1.18631	0.235499	0.402311	2R	Spt5
FBgn0023489	22.1131	-0.600263	0.506135	-1.18597	0.235632	0.402472	2L	Pph13
FBgn0031913	200.391	0.224747	0.189541	1.18575	0.235723	0.402559	2L	CG5958
FBgn0032734	6.16734	0.840729	0.709108	1.18561	0.235775	0.402581	2L	CG15169
FBgn0024956	535.457	0.179159	0.151143	1.18536	0.235875	0.402684	2R	Mat1
FBgn0020415	191.819	0.727926	0.614277	1.18501	0.236012	0.402851	2L	Idgf2
FBgn0038746	667.193	-0.261392	0.220677	-1.1845	0.236215	0.403131	3R	Surf6
FBgn0030317	2.23375	1.48848	1.25685	1.18429	0.236297	0.403204	X	CG1561
FBgn0267910	2654.34	-0.279877	0.236573	-1.18305	0.236791	0.40398	X	lncRNA:CR34335
FBgn0265598	306.841	-0.208683	0.176413	-1.18292	0.236839	0.403994	X	Bx
FBgn0033554	66.9046	-0.296481	0.25083	-1.182	0.237206	0.404552	2R	Lsm10
FBgn0263084	1.99197	1.57986	1.33685	1.18178	0.237293	0.404633	2R	HP1Lcsd
FBgn0039310	2.10394	1.7398	1.47253	1.1815	0.237403	0.404742	3R	CG11878
FBgn0028683	356.774	0.184163	0.155896	1.18132	0.237475	0.404742	2R	spt4
FBgn0085337	15.4294	-0.591724	0.50088	-1.18137	0.237456	0.404742	3R	CG34308
FBgn0026259	2382.01	-0.12198	0.10328	-1.18106	0.237579	0.404852	3L	eIF5B
FBgn0034093	281.74	-0.217078	0.18392	-1.18028	0.237887	0.40531	2R	CG15706
FBgn0042213	159.68	-0.201658	0.170908	-1.17992	0.238033	0.405441	3R	CG18731
FBgn0034267	12.0292	-0.563769	0.477823	-1.17987	0.238052	0.405441	2R	CG4984
FBgn0082997	35.4587	-0.423766	0.359187	-1.17979	0.238083	0.405441	X	snoRNA:Psi28S-1232
FBgn0263660	32.8753	0.521949	0.442601	1.17928	0.238288	0.405722	2R	lncRNA:CR43651
FBgn0039075	1.50972	1.81953	1.54314	1.17911	0.238355	0.40577	3R	CG4393
FBgn0037719	593.143	0.19938	0.169132	1.17884	0.238463	0.405885	3R	bocks
FBgn0003159	2.00585	-1.75069	1.48538	-1.17862	0.23855	0.405899	X	CG2841
FBgn0265637	3.53626	1.14679	0.972926	1.17871	0.238515	0.405899	2R	lncRNA:CR44444
FBgn0034578	90.7294	-0.248605	0.211057	-1.17791	0.238834	0.406315	2R	CG15653
FBgn0030693	1071.79	-0.129695	0.110119	-1.17777	0.238887	0.406337	X	CG8974
FBgn0051005	167.843	0.208641	0.177223	1.17728	0.239085	0.406551	3R	qless
FBgn0025885	21590.2	-0.253281	0.215145	-1.17726	0.239092	0.406551	2R	Inos
FBgn0030642	30.0703	-0.414977	0.352568	-1.17701	0.23919	0.406651	X	CG15642
FBgn0000482	330.075	0.182666	0.15521	1.17689	0.239239	0.406666	X	dor
FBgn0032454	2544.04	-0.1199	0.101928	-1.17632	0.239467	0.40692	2L	CG5787
FBgn0033783	1244.35	0.145681	0.123844	1.17632	0.239465	0.40692	2R	CG17019
FBgn0035915	1.68363	1.96713	1.67275	1.17599	0.2396	0.407078	3L	S-Lap1
FBgn0015756	32810.9	0.211829	0.180177	1.17567	0.239725	0.407223	2L	RpL9
FBgn0033557	521.531	0.223224	0.189911	1.17541	0.239829	0.407332	2R	CG12325
FBgn0038318	1583.17	0.225154	0.191579	1.17525	0.239893	0.407373	3R	CG6236
FBgn0031359	774.886	0.290953	0.247632	1.17494	0.240018	0.407518	2L	Rim2
FBgn0030735	609.544	0.151918	0.129339	1.17458	0.240163	0.407696	X	CG3632
FBgn0035626	519.54	0.235183	0.200247	1.17446	0.240209	0.407707	3L	lin-28
FBgn0031857	8.87159	0.849691	0.723653	1.17417	0.240327	0.407731	2L	LUBEL
FBgn0053474	41.903	0.509311	0.433708	1.17432	0.240267	0.407731	2R	CG33474
FBgn0054056	68.1922	-0.309121	0.263291	-1.17407	0.240369	0.407731	3L	CG34056
FBgn0030239	402.173	-0.234169	0.199457	-1.17403	0.240382	0.407731	X	CG17333
FBgn0001142	1001.66	0.352571	0.300352	1.17386	0.240451	0.40778	2L	Gs1
FBgn0011703	6286.32	-0.159067	0.135555	-1.17345	0.240613	0.407854	2L	RnrL
FBgn0086028	1.29969	-1.91196	1.62911	-1.17363	0.240544	0.407854	2R	snoRNA:Me28S-G2173
FBgn0030814	6.96534	-0.791014	0.674091	-1.17345	0.240614	0.407854	X	CG4955
FBgn0284081	4.44699	-1.00949	0.861764	-1.17142	0.24143	0.409169	3R	CG46303
FBgn0036249	204.372	-0.171061	0.146106	-1.1708	0.24168	0.409525	3L	CG11560
FBgn0033222	3.20698	1.63208	1.39412	1.17069	0.241725	0.409534	2R	CG12824
FBgn0265866	31.1772	0.52231	0.446285	1.17035	0.241859	0.409694	X	lncRNA:CR44655
FBgn0016036	12.5268	-0.658733	0.562989	-1.17006	0.241976	0.409823	3L	mei-P22
FBgn0024987	1295.14	-0.122758	0.105021	-1.16889	0.242449	0.410399	X	ssx
FBgn0027507	1183.24	0.162408	0.13895	1.16882	0.242476	0.410399	2R	CG1344
FBgn0086912	435.208	-0.263687	0.225585	-1.1689	0.242443	0.410399	2L	mbm
FBgn0036364	2.21993	1.9914	1.70352	1.16899	0.242408	0.410399	3L	CG14109
FBgn0030018	1345.16	-0.128857	0.110288	-1.16837	0.242657	0.410638	X	slpr
FBgn0086708	242.659	-0.420616	0.360271	-1.1675	0.243009	0.411166	3L	stv
FBgn0037482	1278.2	0.208093	0.178288	1.16717	0.243142	0.411324	3R	CG10055
FBgn0261931	875.94	0.189089	0.16206	1.16678	0.243299	0.411452	X	CG42797
FBgn0030931	35.0395	-0.395944	0.339321	-1.16687	0.243263	0.411452	X	Xrcc2
FBgn0039069	47.5742	-0.395454	0.339324	-1.16542	0.24385	0.412249	3R	CG6763
FBgn0003310	1386.73	0.261883	0.224708	1.16544	0.243841	0.412249	2L	S
FBgn0265873	102.839	-0.301906	0.259176	-1.16487	0.244072	0.412555	X	lncRNA:CR44662
FBgn0035194	273.478	-0.233374	0.200413	-1.16446	0.244236	0.412697	3L	Psf1
FBgn0031488	212.16	-0.272109	0.233664	-1.16453	0.244209	0.412697	2L	CG17265
FBgn0034398	10925.7	0.189399	0.162686	1.1642	0.244342	0.412808	2R	CG15098
FBgn0039145	10.8794	-0.597811	0.513951	-1.16317	0.244762	0.413449	3R	CG6000
FBgn0036386	246.563	-0.182027	0.156511	-1.16303	0.244816	0.413473	3L	CG8833
FBgn0020909	441.71	0.219261	0.188556	1.16284	0.244893	0.413534	X	Rtc1
FBgn0023458	3579.7	0.172687	0.148578	1.16227	0.245126	0.413832	X	Rbcn-3A
FBgn0030658	1168.65	-0.160475	0.138077	-1.16221	0.24515	0.413832	X	CG7872
FBgn0029693	407.481	0.168694	0.145221	1.16164	0.245383	0.414103	X	CG6379
FBgn0033486	376.643	-0.185962	0.160089	-1.16162	0.245391	0.414103	2R	dmpd
FBgn0031500	80.0638	-0.266955	0.229895	-1.1612	0.245559	0.414318	2L	CG17221
FBgn0005536	1972.46	-0.125993	0.108521	-1.161	0.245641	0.414387	3L	Mbs
FBgn0030323	121.943	0.232968	0.200733	1.16059	0.245809	0.414604	X	Vlet
FBgn0000153	4.62377	1.03691	0.893549	1.16044	0.245871	0.414639	2L	b
FBgn0027378	429.377	-0.151037	0.130203	-1.16001	0.246043	0.414849	3R	MRG15
FBgn0050381	123.486	0.243159	0.209632	1.15993	0.246076	0.414849	2R	PIG-X
FBgn0034642	11.2035	0.756053	0.651982	1.15962	0.246203	0.414995	2R	CG15674
FBgn0037059	3.45115	-1.36922	1.18106	-1.15931	0.24633	0.415072	3L	CG10510
FBgn0265308	4.77293	-0.907567	0.782841	-1.15932	0.246324	0.415072	2R	lncRNA:CR44281
FBgn0037683	42.1809	0.46675	0.402718	1.159	0.246456	0.41508	3R	CG18473
FBgn0263444	24.7102	-0.72784	0.627975	-1.15903	0.246446	0.41508	2R	asRNA:CR43467
FBgn0267408	7701.77	0.357137	0.308113	1.15911	0.246411	0.41508	3R	AOX1
FBgn0003941	14389.8	-0.104038	0.0898179	-1.15833	0.246731	0.415474	2L	RpL40
FBgn0031909	267.701	0.233306	0.201581	1.15738	0.247117	0.415928	2L	CG5181
FBgn0039722	2.86857	-1.39497	1.20537	-1.15729	0.247152	0.415928	3R	Capa
FBgn0264077	8.4432	-0.811299	0.701022	-1.15731	0.247146	0.415928	X	Cnx14D
FBgn0267728	10.2074	-0.742026	0.641188	-1.15727	0.247163	0.415928	2R	otk2
FBgn0025807	158.544	-0.215548	0.186277	-1.15714	0.247217	0.415951	3L	Rad9
FBgn0014007	1023.76	0.209	0.180658	1.15688	0.247321	0.416057	3L	Ptp69D
FBgn0034486	2.77154	1.32236	1.14372	1.15619	0.247603	0.416463	2R	CG13869
FBgn0262688	3.59142	1.70555	1.47544	1.15596	0.247699	0.416558	2L	CR43158
FBgn0033247	268.517	-0.214797	0.185907	-1.1554	0.247926	0.41687	2R	Nup44A
FBgn0085294	1.66878	-2.06599	1.78857	-1.15511	0.248047	0.417006	3L	CG34265
FBgn0004864	1024.3	0.128573	0.111386	1.15431	0.248375	0.417488	X	hop
FBgn0261832	1.09489	2.56676	2.22398	1.15413	0.248447	0.417542	3L	CG42764
FBgn0034086	254.576	-0.192143	0.166507	-1.15397	0.248514	0.417582	2R	CG8441
FBgn0036058	1350.94	0.116374	0.100855	1.15387	0.248553	0.417582	3L	CG6707
FBgn0037765	1.17346	-2.11191	1.83056	-1.1537	0.248624	0.417633	3R	CG9458
FBgn0086068	14.9824	0.56441	0.489332	1.15343	0.248734	0.417749	3L	snoRNA:Or-CD12
FBgn0264955	4.4855	-1.05146	0.911805	-1.15316	0.248843	0.417864	X	asRNA:CR44124
FBgn0031059	290.314	-0.221811	0.192382	-1.15297	0.248923	0.417881	X	CG14229
FBgn0036671	325.989	-0.205864	0.178555	-1.15294	0.248935	0.417881	3L	CG9951
FBgn0033131	4.61724	-0.961195	0.83382	-1.15276	0.249009	0.417936	2R	CR12842
FBgn0083970	79.8516	-0.306872	0.2663	-1.15235	0.249177	0.41815	2L	CG34134
FBgn0030680	503.489	-0.188484	0.163657	-1.1517	0.249445	0.418533	X	CG8944
FBgn0266073	3.07182	1.69046	1.4691	1.15067	0.249866	0.41917	2R	lncRNA:CR44826
FBgn0266617	35.4116	-0.379526	0.329867	-1.15054	0.249921	0.419193	4	asRNA:CR45124
FBgn0034229	10.2962	0.746386	0.649012	1.15003	0.25013	0.419475	2R	CG4847
FBgn0017558	418.267	-0.176808	0.15378	-1.14974	0.250249	0.419607	2R	Pdk
FBgn0267301	1.37963	1.93876	1.68656	1.14953	0.250337	0.419684	3L	lncRNA:CR45737
FBgn0034242	421.148	0.173404	0.150939	1.14883	0.250624	0.420098	2R	CG14480
FBgn0037636	8960.2	0.237778	0.207064	1.14833	0.250832	0.420364	3R	NA
FBgn0037922	200.21	0.202537	0.176433	1.14795	0.250988	0.420364	3R	CG14711
FBgn0034452	42.1998	-0.427605	0.372438	-1.14812	0.250918	0.420364	2R	Oseg6
FBgn0025387	11.8239	-0.590589	0.514423	-1.14806	0.250943	0.420364	X	CG12184
FBgn0265988	808.507	-0.21482	0.187128	-1.14798	0.250976	0.420364	3L	mv
FBgn0031756	25.1218	-0.691456	0.602765	-1.14714	0.251324	0.420857	2L	CG13992
FBgn0034945	127.445	0.207594	0.181016	1.14683	0.251454	0.421006	2R	CG10904
FBgn0015245	18308.1	-0.208268	0.181647	-1.14655	0.251566	0.421126	X	Hsp60A
FBgn0022344	377.451	0.192303	0.167786	1.14612	0.251747	0.421359	3R	CG10340
FBgn0052712	8.42922	0.955913	0.834627	1.14532	0.252078	0.421845	X	CG32712
FBgn0266521	1902.97	0.37294	0.325838	1.14456	0.252393	0.422289	2L	stai
FBgn0030739	375.844	0.141442	0.123587	1.14448	0.252426	0.422289	X	SWIP
FBgn0259735	2809.59	0.238271	0.208283	1.14398	0.252633	0.422567	2L	mtgo
FBgn0267028	17.4537	0.528207	0.461775	1.14386	0.25268	0.422577	2R	lncRNA:CR45472
FBgn0044823	193.492	0.328313	0.287099	1.14355	0.25281	0.422725	3R	Spec2
FBgn0265040	1.51623	-1.59385	1.39391	-1.14344	0.252855	0.422731	3R	lncRNA:CR44157
FBgn0086378	1672.15	0.165999	0.145253	1.14282	0.253112	0.423091	3R	Alg-2
FBgn0085377	213.341	0.16187	0.141683	1.14248	0.253255	0.423262	X	CG34348
FBgn0020647	1735.03	0.155142	0.135878	1.14177	0.253548	0.423683	3R	KrT95D
FBgn0039977	773.116	0.176782	0.154859	1.14157	0.253633	0.423755	3L	CG17454
FBgn0031974	134.994	0.491901	0.431014	1.14126	0.253761	0.423818	2L	CG12560
FBgn0035243	266.634	-0.300974	0.263762	-1.14108	0.253836	0.423818	3L	CG13926
FBgn0035294	466.609	0.137487	0.120484	1.14112	0.253821	0.423818	3L	Mfap1
FBgn0030291	218.534	-0.24871	0.217906	-1.14136	0.253718	0.423818	X	CG1738
FBgn0038110	193.788	-0.260244	0.228139	-1.14072	0.253985	0.423997	3R	CG8031
FBgn0040349	2.60173	1.72921	1.51715	1.13977	0.254381	0.424589	X	CG3699
FBgn0013675	22658	-0.179749	0.157741	-1.13952	0.254485	0.424694	mitochondrion_genome	COX2
FBgn0039291	161.915	0.196837	0.172768	1.13931	0.254573	0.424703	3R	CG13663
FBgn0032160	583.474	-0.130993	0.114967	-1.13939	0.254539	0.424703	2L	CG4598
FBgn0035702	93.7975	-0.287515	0.252449	-1.1389	0.254743	0.424918	3L	CG10147
FBgn0030447	72.4454	-0.303905	0.266942	-1.13847	0.254924	0.42515	X	CG2200
FBgn0032031	196.802	0.204048	0.179301	1.13802	0.255111	0.425393	2L	CG13390
FBgn0046706	796.227	0.192758	0.169452	1.13754	0.255312	0.425618	2R	Haspin
FBgn0259993	149.708	-0.24532	0.215666	-1.1375	0.255329	0.425618	X	lncRNA:CR42491
FBgn0266722	83.8119	-0.237492	0.209053	-1.13604	0.255942	0.42657	3R	Trs33
FBgn0032189	227.791	-0.160235	0.141064	-1.1359	0.255999	0.426595	2L	Ripalpha
FBgn0052536	28.2149	-0.384315	0.338375	-1.13577	0.256055	0.426619	X	CG32536
FBgn0250904	8.89944	0.701072	0.617773	1.13484	0.256443	0.427197	X	CG34434
FBgn0043010	549.208	0.161965	0.142843	1.13386	0.256852	0.427809	2R	Fsn
FBgn0039531	117.978	-0.26333	0.232453	-1.13283	0.257286	0.428397	3R	CG5611
FBgn0035227	2229.71	-0.0958845	0.0846476	-1.13275	0.257319	0.428397	3L	Iml1
FBgn0036118	71.3401	0.2747	0.242513	1.13272	0.257331	0.428397	3L	Blos2
FBgn0034720	9.27976	1.07793	0.95206	1.13221	0.257547	0.428687	2R	Liprin-gamma
FBgn0027504	1070.43	-0.155351	0.137301	-1.13147	0.257858	0.429135	2R	CG8878
FBgn0261453	1.82162	1.63851	1.44862	1.13109	0.258017	0.429331	3R	scaRNA:MeU2-C41
FBgn0025790	480.486	-0.238417	0.210807	-1.13097	0.258067	0.429343	2R	TBPH
FBgn0058461	2.28883	1.34121	1.186	1.13087	0.258109	0.429343	2R	CR40461
FBgn0035122	246.662	-0.164185	0.14526	-1.13029	0.258354	0.429682	3L	mRpL17
FBgn0029521	50.4592	0.460775	0.407782	1.12995	0.258495	0.429801	X	Or1a
FBgn0036875	1.37519	1.92046	1.69964	1.12992	0.25851	0.429801	3L	CG9449
FBgn0028538	1364.08	0.190592	0.168698	1.12978	0.258568	0.429828	2L	Sec71
FBgn0051464	3.85145	1.08523	0.961014	1.12926	0.258789	0.429995	3R	CG31464
FBgn0003328	231.205	0.44358	0.392804	1.12927	0.258786	0.429995	2R	NA
FBgn0085459	95.6713	-0.486759	0.431086	-1.12915	0.258836	0.429995	2R	CG34430
FBgn0036775	518.405	-0.138694	0.122821	-1.12923	0.258801	0.429995	3L	RpIIIC53
FBgn0083985	67.2093	-0.271523	0.240495	-1.12902	0.25889	0.430016	3R	CG34149
FBgn0017581	18937.2	-0.172623	0.152944	-1.12867	0.259038	0.430192	3R	Lk6
FBgn0005558	4.14777	1.48022	1.31172	1.12845	0.259128	0.430202	4	ey
FBgn0264492	3217.28	0.192989	0.171016	1.12849	0.259115	0.430202	3L	CkIIalpha
FBgn0038873	6.85115	-0.853208	0.756345	-1.12807	0.259292	0.430403	3R	CG5892
FBgn0032170	1135.43	-0.137695	0.122108	-1.12765	0.259467	0.430624	2L	CG4658
FBgn0037678	22.0327	0.581428	0.515825	1.12718	0.259665	0.430884	3R	CG16749
FBgn0040371	66.6271	0.444151	0.394276	1.1265	0.259955	0.431224	X	CG12470
FBgn0262009	3.02842	1.56564	1.38979	1.12653	0.259942	0.431224	3R	CG42827
FBgn0259789	3.9794	-1.33903	1.18884	-1.12634	0.260023	0.431268	X	zld
FBgn0032925	1083.9	-0.186309	0.165456	-1.12604	0.26015	0.431409	2L	CG9246
FBgn0013987	4950.8	-0.117137	0.104156	-1.12464	0.260743	0.431972	X	MAPk-Ak2
FBgn0029789	355.275	0.17848	0.158631	1.12513	0.260534	0.431972	X	PGAP1
FBgn0037778	112.361	0.192073	0.170776	1.12471	0.260713	0.431972	3R	mtTFB2
FBgn0038686	402.441	-0.140265	0.124688	-1.12493	0.260617	0.431972	3R	CG5555
FBgn0284421	1615.32	0.136966	0.12177	1.1248	0.260674	0.431972	3L	Psn
FBgn0035439	182.096	0.262249	0.233122	1.12494	0.260613	0.431972	3L	CG14961
FBgn0015034	37.7004	0.535786	0.47651	1.1244	0.260845	0.432072	2R	Cyp4e1
FBgn0028663	1746.46	-0.153772	0.136824	-1.12386	0.261073	0.432309	3L	VhaM9.7-b
FBgn0010113	2359.5	0.263982	0.234886	1.12387	0.261068	0.432309	3R	hdc
FBgn0033000	1307.9	0.182984	0.162844	1.12368	0.261151	0.432369	2R	CG14464
FBgn0265096	1.56711	1.73505	1.545	1.12301	0.261433	0.432765	2R	asRNA:CR44201
FBgn0263745	110.83	-0.243164	0.216553	-1.12289	0.261486	0.432784	2L	CR43670
FBgn0037223	4.69689	1.05634	0.941081	1.12247	0.261661	0.433004	3R	TwdlU
FBgn0020440	780.901	0.155429	0.138501	1.12222	0.261768	0.433041	2R	Fak
FBgn0061197	2.93738	1.35058	1.20345	1.12226	0.261752	0.433041	2R	CG13164
FBgn0085239	2.76208	1.55341	1.38561	1.1211	0.262243	0.433757	2R	CG34210
FBgn0001281	6.32838	1.005	0.896544	1.12097	0.262299	0.433779	3R	janB
FBgn0031047	1659.17	0.101348	0.0904378	1.12063	0.262444	0.433948	X	Rcd-1
FBgn0028895	69.1781	0.275865	0.246202	1.12049	0.262507	0.433983	2L	CG17328
FBgn0267590	14.5929	0.565889	0.505106	1.12034	0.26257	0.434017	2R	asRNA:CR45928
FBgn0029514	310.53	-0.171985	0.153553	-1.12004	0.262698	0.434159	3L	312
FBgn0266807	2.69606	1.30896	1.17028	1.1185	0.263352	0.43517	2R	lncRNA:CR45269
FBgn0033653	78.5749	-0.253854	0.227001	-1.1183	0.26344	0.435246	2R	CG13192
FBgn0051445	2.8155	1.59923	1.43038	1.11805	0.263545	0.435279	3R	CG31445
FBgn0002534	19.7092	-0.468144	0.41871	-1.11806	0.263541	0.435279	2R	Lcp3
FBgn0038172	3.1639	1.18116	1.05657	1.11793	0.263598	0.435296	3R	Adgf-D
FBgn0027053	1017.72	0.13284	0.118883	1.11741	0.26382	0.435592	3R	CSN5
FBgn0266625	7.77822	0.76118	0.681262	1.11731	0.263863	0.435592	2R	asRNA:CR45132
FBgn0011742	3154.82	0.18513	0.165726	1.11708	0.263959	0.435682	X	Arp2
FBgn0039804	9.76439	0.857139	0.767548	1.11672	0.264112	0.435724	3R	CG15544
FBgn0033698	840.962	-0.159455	0.142772	-1.11686	0.264056	0.435724	2R	CG8858
FBgn0030695	833.27	-0.13226	0.118435	-1.11673	0.264109	0.435724	X	PGRP-LE
FBgn0035213	813.887	-0.139366	0.12484	-1.11636	0.26427	0.435913	3L	CG2199
FBgn0263001	4.11064	-0.987912	0.885195	-1.11604	0.264406	0.436068	3L	lncRNA:CR43309
FBgn0027565	714.574	-0.228462	0.204748	-1.11582	0.264499	0.436151	3L	CG5498
FBgn0000542	4.93037	0.901601	0.808379	1.11532	0.264713	0.436407	X	ec
FBgn0031528	6.95706	-0.739734	0.663344	-1.11516	0.264782	0.436407	2L	CG15412
FBgn0031435	42.1375	-0.451942	0.405242	-1.11524	0.264747	0.436407	2L	Elba2
FBgn0031077	289.986	-0.153174	0.137372	-1.11503	0.264839	0.436431	X	THADA
FBgn0011584	1412.72	-0.129864	0.116541	-1.11431	0.265145	0.436654	2L	Trp1
FBgn0020660	183.152	-0.419466	0.376405	-1.1144	0.265107	0.436654	3L	eIF4B
FBgn0266744	8.19602	0.706673	0.634164	1.11434	0.265134	0.436654	3R	lncRNA:CR45217
FBgn0031061	490.027	0.154204	0.138353	1.11457	0.265034	0.436654	X	CG14232
FBgn0015278	1413.58	0.159918	0.143545	1.11406	0.265255	0.436766	3L	Pi3K68D
FBgn0036641	325.149	0.187616	0.168442	1.11383	0.265352	0.436855	3L	Smn
FBgn0262972	2.13423	-1.37445	1.23434	-1.1135	0.265492	0.437015	3R	lncRNA:cherub
FBgn0002466	3050.45	-0.228914	0.20568	-1.11296	0.265724	0.437326	3L	sti
FBgn0085753	560.899	0.228376	0.205315	1.11232	0.266002	0.437715	rDNA	28SrRNA-Psi:CR40596
FBgn0035725	251.416	0.157645	0.14174	1.11221	0.266047	0.437717	3L	Mis12
FBgn0004882	168.671	-0.283511	0.254987	-1.11186	0.266196	0.437823	3R	orb
FBgn0265468	2.26598	1.57326	1.41485	1.11196	0.266155	0.437823	3L	lncRNA:CR44361
FBgn0032715	116.597	-0.227534	0.204729	-1.11139	0.266401	0.438089	2L	CG17597
FBgn0010504	881.967	-0.259267	0.233375	-1.11095	0.266591	0.438332	2R	kermit
FBgn0000274	3.01636	1.32482	1.19274	1.11074	0.266682	0.438362	3R	Pka-C2
FBgn0025716	1038.7	-0.151063	0.136006	-1.11071	0.266695	0.438362	2R	Bap55
FBgn0019936	14264.2	-0.207226	0.186792	-1.1094	0.26726	0.43922	3R	RpS20
FBgn0031304	1361.19	0.107403	0.0969298	1.10805	0.267842	0.440106	2L	CG4552
FBgn0263448	10.721	-0.764027	0.689631	-1.10788	0.267914	0.440154	3R	asRNA:CR43471
FBgn0033751	1084.67	-0.115496	0.104266	-1.10771	0.267988	0.440194	2R	CG8818
FBgn0266377	2965.2	0.171283	0.15464	1.10762	0.268024	0.440194	2R	Pde8
FBgn0020930	923.789	0.128141	0.115721	1.10733	0.268153	0.440212	2R	Dgkepsilon
FBgn0266727	3.58864	1.7094	1.54376	1.1073	0.268164	0.440212	4	lncRNA:CR45200
FBgn0020392	560.498	-0.134845	0.121774	-1.10734	0.268148	0.440212	3L	Nmt
FBgn0050495	41.0897	-0.386841	0.34941	-1.10713	0.268239	0.440265	2R	CG30495
FBgn0265927	9.26647	0.704412	0.636438	1.1068	0.268378	0.440423	3L	lncRNA:CR44716
FBgn0038765	70.4246	-0.288048	0.260372	-1.1063	0.268598	0.440713	3R	CG4424
FBgn0016032	186.082	0.344967	0.312017	1.1056	0.268899	0.441073	2R	lbm
FBgn0265052	4.48629	0.984451	0.890429	1.10559	0.268904	0.441073	2R	St3
FBgn0012058	696.169	0.119173	0.107844	1.10506	0.269136	0.441383	3L	Cdc27
FBgn0032636	2.69065	1.44052	1.30418	1.10454	0.269359	0.441624	2L	CG5043
FBgn0040931	485.019	-0.148575	0.134522	-1.10447	0.26939	0.441624	X	CG9034
FBgn0033770	6.35034	1.0293	0.931986	1.10442	0.269412	0.441624	2R	wuc
FBgn0013348	8.08243	0.731366	0.662358	1.10419	0.269513	0.441718	2R	TpnC41C
FBgn0263747	69.1597	-0.413098	0.374197	-1.10396	0.269612	0.441804	X	CG43672
FBgn0031003	409.663	-0.169473	0.153527	-1.10387	0.269651	0.441804	X	CG7889
FBgn0037130	228.495	-0.311204	0.282043	-1.10339	0.269856	0.442005	3L	Syn1
FBgn0015773	1.45775	2.27048	2.05774	1.10338	0.26986	0.442005	X	NetA
FBgn0032691	246.397	-0.237053	0.21487	-1.10324	0.269924	0.442039	2L	Atac2
FBgn0085319	2.02588	1.9667	1.78352	1.10271	0.270152	0.442342	3R	CG34290
FBgn0004052	9.11376	-0.859104	0.779541	-1.10206	0.270434	0.442732	3L	Z600
FBgn0266212	4.55491	-0.916231	0.831731	-1.1016	0.270637	0.442995	2L	asRNA:CR44907
FBgn0031735	3.33375	-1.13496	1.03092	-1.10092	0.270931	0.443405	2L	CG11029
FBgn0266141	1.50355	1.9386	1.76138	1.10061	0.271066	0.443554	2L	asRNA:CR44847
FBgn0029907	8.9449	-0.645318	0.586508	-1.10027	0.271214	0.443726	X	Atx-1
FBgn0039916	43.7277	0.41273	0.375234	1.09993	0.271364	0.443843	4	Ekar
FBgn0031437	615.513	-0.200564	0.182346	-1.09991	0.271372	0.443843	2L	Arpc5
FBgn0003867	1.69298	1.89834	1.72717	1.09911	0.271722	0.444345	3R	tsl
FBgn0026761	1781.21	-0.143618	0.130774	-1.09822	0.272109	0.444907	2R	Trap1
FBgn0037024	409.442	-0.21987	0.20034	-1.09748	0.27243	0.445147	3L	tzn
FBgn0029676	338.055	-0.138312	0.126027	-1.09748	0.27243	0.445147	X	HIP-R
FBgn0263451	4.19813	-1.13011	1.02956	-1.09766	0.272352	0.445147	3R	asRNA:CR43474
FBgn0266593	4.11258	1.18104	1.07588	1.09774	0.272317	0.445147	3L	lncRNA:CR45118
FBgn0266768	13.0941	-0.569736	0.519437	-1.09683	0.272714	0.44554	3L	lncRNA:CR45233
FBgn0263659	15.2037	-0.528324	0.481749	-1.09668	0.272781	0.445579	2R	lncRNA:CR43650
FBgn0034982	415.003	0.172207	0.157059	1.09645	0.272882	0.445673	2R	Naa35
FBgn0034140	143.2	0.253475	0.231277	1.09598	0.273087	0.445937	2R	Lst
FBgn0042106	13.0806	-0.615842	0.562193	-1.09543	0.27333	0.446061	3R	CG18754
FBgn0039557	302.68	0.157443	0.143713	1.09553	0.273284	0.446061	3R	CG12259
FBgn0035470	173.621	0.187813	0.171453	1.09542	0.273331	0.446061	3L	Ccz1
FBgn0036038	420.745	0.160456	0.146481	1.09541	0.273337	0.446061	3L	defl
FBgn0039303	2244.28	0.173307	0.15826	1.09508	0.273484	0.44622	3R	CG11857
FBgn0034346	626.811	0.152205	0.139015	1.09489	0.273566	0.44622	2R	PIG-O
FBgn0031356	1462.3	0.157812	0.144135	1.09489	0.273564	0.44622	2L	CG17660
FBgn0265252	1.4863	-1.88024	1.71797	-1.09445	0.273756	0.44646	X	asRNA:CR44266
FBgn0032487	131.156	-0.230384	0.2106	-1.09394	0.27398	0.446729	2L	Ski6
FBgn0052055	10.8901	0.610918	0.558489	1.09388	0.274009	0.446729	3L	CG32055
FBgn0051116	3.27222	1.36188	1.24513	1.09377	0.274056	0.446736	3R	ClC-a
FBgn0037654	150.38	0.270937	0.247757	1.09356	0.274149	0.446745	3R	CG11983
FBgn0034974	37.9588	-0.500501	0.457681	-1.09356	0.274148	0.446745	2R	CG16786
FBgn0052354	4.43421	1.31109	1.20029	1.09232	0.274694	0.447563	3L	CG32354
FBgn0042205	46.8609	0.297965	0.272812	1.0922	0.274746	0.447575	3R	CG18764
FBgn0014032	42.0229	-0.379555	0.347555	-1.09207	0.274801	0.447594	X	Sptr
FBgn0014931	207.257	-0.201206	0.184308	-1.09169	0.274971	0.447754	3R	CG2678
FBgn0083048	5.32263	1.00392	0.91963	1.09165	0.274987	0.447754	3R	snoRNA:Psi18S-1377d
FBgn0031058	3.62858	-1.36701	1.25246	-1.09146	0.275072	0.447823	X	CG14227
FBgn0034521	413.425	0.20409	0.18719	1.09028	0.27559	0.448517	2R	Mgat1
FBgn0000581	2921.41	0.140285	0.128679	1.09019	0.27563	0.448517	2R	E(Pc)
FBgn0040102	2.04306	1.9076	1.74954	1.09034	0.275562	0.448517	2L	lectin-24Db
FBgn0034715	4.73686	0.965169	0.88543	1.09006	0.275688	0.44854	2R	Oatp58Db
FBgn0020251	305.788	0.18405	0.169053	1.08871	0.276282	0.449435	3L	sfl
FBgn0034314	170.124	-0.180442	0.165759	-1.08858	0.276339	0.449456	2R	nopo
FBgn0030551	17.1999	0.714045	0.656069	1.08837	0.276433	0.449537	X	CG11674
FBgn0029819	995.98	0.117167	0.107667	1.08823	0.276493	0.449564	X	Usp30
FBgn0029895	341.006	-0.329892	0.30321	-1.088	0.276597	0.449661	X	CG14441
FBgn0029913	181.467	0.199385	0.18333	1.08758	0.276781	0.449747	X	Cht11
FBgn0261811	1550.12	-0.234012	0.215155	-1.08764	0.276752	0.449747	X	pico
FBgn0285911	1204.65	0.178813	0.164392	1.08772	0.276718	0.449747	3R	Vps16A
FBgn0028896	10.0958	-0.772078	0.71026	-1.08704	0.277021	0.449996	2L	CG17329
FBgn0036772	497.957	-0.158476	0.145788	-1.08703	0.277022	0.449996	3L	CG5290
FBgn0267991	19.5199	-0.479866	0.441564	-1.08674	0.277151	0.450134	2L	lncRNA:CR46258
FBgn0263459	3.46177	-1.38603	1.27581	-1.08639	0.277306	0.450315	2R	snoRNA:2R:9445410
FBgn0032680	15.8388	-0.741443	0.682631	-1.08616	0.27741	0.450341	2L	Ntf-2r
FBgn0267481	8.1733	-0.802987	0.739292	-1.08616	0.27741	0.450341	3L	asRNA:CR45831
FBgn0032264	109.557	0.437666	0.403005	1.08601	0.277477	0.450378	2L	Lip4
FBgn0039808	23.177	-0.520534	0.47941	-1.08578	0.277576	0.450397	3R	CG12071
FBgn0261291	8.18668	0.81958	0.754809	1.08581	0.277562	0.450397	3R	CheA86a
FBgn0036978	30.539	0.48794	0.449673	1.0851	0.277878	0.450814	3L	Toll-9
FBgn0033787	1.90571	1.30429	1.20275	1.08443	0.278176	0.451227	2R	CG13321
FBgn0003187	11.7556	-0.613613	0.566289	-1.08357	0.278556	0.451615	2L	qua
FBgn0011274	588.581	0.290908	0.268492	1.08349	0.278591	0.451615	2L	Dif
FBgn0031762	8.42553	-0.907809	0.83777	-1.0836	0.278541	0.451615	2L	CG9098
FBgn0036512	401.786	0.134839	0.124416	1.08378	0.278464	0.451615	3L	CG16979
FBgn0027066	4055.28	-0.166902	0.154078	-1.08323	0.278706	0.451729	2R	Eb1
FBgn0051693	1.92293	1.67469	1.54645	1.08292	0.278844	0.451796	2L	CG31693
FBgn0054012	1.47738	1.85068	1.7091	1.08284	0.27888	0.451796	3L	CG34012
FBgn0264922	6491.3	-0.096376	0.0889943	-1.08295	0.278832	0.451796	2L	smt3
FBgn0026056	332.071	0.170139	0.15717	1.08252	0.279022	0.451813	3R	Rlip
FBgn0053801	1.79994	1.68712	1.55823	1.08272	0.278934	0.451813	2L	His1:CG33801
FBgn0035254	119.534	0.201638	0.186253	1.0826	0.278985	0.451813	3L	CG7974
FBgn0032471	2.8598	1.41358	1.30608	1.08231	0.279116	0.451893	2L	CG5122
FBgn0267468	4.66099	-1.08165	0.999578	-1.0821	0.279206	0.451968	3L	asRNA:CR45818
FBgn0267972	654.258	0.167578	0.155123	1.08029	0.280013	0.453203	2L	Der-1
FBgn0264345	12.7306	0.711717	0.659074	1.07988	0.280198	0.453387	2L	lncRNA:CR43801
FBgn0264426	4.86548	-0.810315	0.750405	-1.07984	0.280215	0.453387	3R	CG43844
FBgn0032052	601.869	0.220348	0.204079	1.07972	0.280268	0.453401	2L	PIG-U
FBgn0038330	225.509	-0.209381	0.19399	-1.07934	0.280435	0.453528	3R	CG14868
FBgn0082978	5.23122	-0.830668	0.769542	-1.07943	0.280395	0.453528	3R	snoRNA:Psi28S-3091b
FBgn0039732	155.133	-0.192888	0.178857	-1.07844	0.280836	0.453954	3R	CG15525
FBgn0030015	1.66722	2.0027	1.85719	1.07835	0.280877	0.453954	X	CG10761
FBgn0026402	149.579	-0.218722	0.202807	-1.07847	0.280822	0.453954	2R	NiPp1
FBgn0033692	508.702	0.257717	0.239057	1.07806	0.281009	0.453954	2R	wash
FBgn0053987	27.6015	0.514227	0.47686	1.07836	0.280873	0.453954	2L	lncRNA:CR33987
FBgn0260005	8.9403	-0.681218	0.63182	-1.07818	0.280952	0.453954	3R	wtrw
FBgn0035187	4.52682	1.14963	1.06631	1.07814	0.280971	0.453954	3L	Trh
FBgn0022023	4192.08	-0.123243	0.114405	-1.07725	0.281369	0.454464	2L	eIF3h
FBgn0034199	1.88552	1.6754	1.55544	1.07712	0.281428	0.454488	2R	Gbp1
FBgn0259878	35.8129	-0.692506	0.643384	-1.07635	0.281771	0.454971	2R	Fs
FBgn0038592	3.00872	1.19867	1.1142	1.07582	0.282009	0.455283	3R	CG18599
FBgn0266621	11.9053	0.735332	0.683595	1.07568	0.282068	0.455307	2R	lncRNA:CR45128
FBgn0262477	32.989	0.792801	0.7381	1.07411	0.282773	0.456183	3R	FoxP
FBgn0031054	496.33	0.126649	0.117895	1.07425	0.28271	0.456183	X	Ssu72
FBgn0036286	470.154	0.113147	0.105315	1.07437	0.282658	0.456183	3L	CG10616
FBgn0031458	291.814	0.181125	0.168634	1.07407	0.282789	0.456183	2L	aph-1
FBgn0035771	1108.25	-0.147163	0.13712	-1.07324	0.283164	0.456716	3L	Sec63
FBgn0037081	1321.03	-0.160724	0.149845	-1.0726	0.283449	0.457103	3L	barc
FBgn0034433	520.362	0.188261	0.175538	1.07248	0.283503	0.457119	2R	EndoB
FBgn0031391	228.282	0.140047	0.130673	1.07174	0.283839	0.457588	2L	CG11723
FBgn0030555	319.193	-0.136538	0.127475	-1.07109	0.284128	0.457911	X	Fbxl4
FBgn0036735	1159.17	-0.199436	0.186183	-1.07118	0.284087	0.457911	3L	Edc3
FBgn0082954	5.83854	-0.92438	0.863433	-1.07059	0.284355	0.458205	3R	snoRNA:Psi28S-3571
FBgn0029813	80.0703	-0.475274	0.444113	-1.07017	0.284545	0.458367	X	AgmNAT
FBgn0082963	2.02789	1.30994	1.22403	1.07019	0.284534	0.458367	2R	snoRNA:Psi28S-3378
FBgn0265104	193.564	-0.356117	0.332836	-1.06995	0.284642	0.458451	2R	lncRNA:CR44206
FBgn0038868	277.216	0.19626	0.183498	1.06955	0.284821	0.458668	3R	CG5862
FBgn0032846	213.628	0.153321	0.143402	1.06917	0.284992	0.458871	2L	Pyroxd1
FBgn0036640	640.824	-0.114821	0.107414	-1.06895	0.285092	0.458959	3L	nxf2
FBgn0038309	609.684	0.676741	0.633317	1.06857	0.285265	0.459092	3R	Amt
FBgn0033644	6.38984	0.729223	0.68246	1.06852	0.285285	0.459092	2R	Tret1-2
FBgn0028341	426.993	-0.200397	0.187555	-1.06847	0.285309	0.459092	X	Ptpmeg2
FBgn0028475	904.865	-0.213164	0.199529	-1.06834	0.285369	0.459116	3R	Hrd3
FBgn0039909	2689.13	-0.141252	0.13226	-1.06798	0.285528	0.4593	4	ND-49
FBgn0002735	3.89995	-1.80785	1.69322	-1.0677	0.285656	0.459434	3R	E(spl)mgamma-HLH
FBgn0259936	612.072	0.24766	0.231981	1.06759	0.285705	0.459441	2L	Uhg3
FBgn0033233	186.887	-0.180198	0.168874	-1.06706	0.285946	0.459613	2R	Kdm4A
FBgn0010520	122.633	0.177652	0.166484	1.06709	0.285933	0.459613	2L	Bka
FBgn0065071	3.59618	-1.09268	1.02401	-1.06706	0.285947	0.459613	X	snoRNA:Or-CD10
FBgn0039452	4.35181	0.92541	0.867545	1.0667	0.286107	0.459799	3R	CG14245
FBgn0034391	11.1328	-0.692897	0.649719	-1.06646	0.286217	0.459904	2R	CG15080
FBgn0040237	2639.56	-0.210713	0.19772	-1.06572	0.286552	0.46037	3R	bor
FBgn0264511	3.27721	0.970139	0.910585	1.0654	0.286694	0.460525	3L	lncRNA:CR43910
FBgn0032730	55.4031	0.293133	0.275216	1.0651	0.286829	0.46067	2L	CG10431
FBgn0040268	1772.51	-0.180535	0.169559	-1.06473	0.286999	0.460687	2L	Top3alpha
FBgn0267277	4.20941	-0.923551	0.867259	-1.06491	0.286918	0.460687	2L	asRNA:CR45713
FBgn0030701	964.085	-0.134467	0.126274	-1.06488	0.28693	0.460687	X	CG16952
FBgn0002914	1979.16	-0.165925	0.155845	-1.06468	0.287019	0.460687	X	Myb
FBgn0001083	2.66087	-1.32308	1.24492	-1.06279	0.287879	0.461994	X	fw
FBgn0266929	14.3011	0.562096	0.529449	1.06166	0.288389	0.462741	3L	lncRNA:CR45380
FBgn0038490	66.6676	-0.303452	0.285903	-1.06138	0.288517	0.462874	3R	CG5285
FBgn0032376	5.68731	-0.900781	0.849177	-1.06077	0.288795	0.463191	2L	Tsp33B
FBgn0039125	729.395	-0.264683	0.249526	-1.06075	0.288805	0.463191	3R	Ndc1
FBgn0028543	2.29659	1.42713	1.34576	1.06046	0.288936	0.463328	2L	NimB2
FBgn0030980	1.47177	-1.87195	1.76607	-1.05995	0.289167	0.463531	X	CG7406
FBgn0028693	1086.21	0.150561	0.142055	1.05988	0.289198	0.463531	3L	Rpn12
FBgn0026479	994.416	-0.111396	0.105097	-1.05994	0.28917	0.463531	2L	Drp1
FBgn0004179	1632.79	-0.143176	0.135192	-1.05906	0.289574	0.464013	3L	Csp
FBgn0039451	736.022	0.107191	0.101217	1.05902	0.28959	0.464013	3R	CG6420
FBgn0035286	33.0366	0.395489	0.373523	1.05881	0.289687	0.464097	3L	CG13924
FBgn0034396	57.4571	0.338802	0.320096	1.05844	0.289855	0.464293	2R	CG15097
FBgn0032741	2.42361	1.65164	1.56107	1.05802	0.290046	0.464527	2L	Sidpn
FBgn0058469	2155.99	-0.22956	0.217027	-1.05775	0.29017	0.46458	X	lncRNA:CR40469
FBgn0265671	15.9499	0.762859	0.721209	1.05775	0.290169	0.46458	2L	lncRNA:CR44478
FBgn0027617	454.168	-0.172067	0.162688	-1.05765	0.290217	0.464583	3R	CG5808
FBgn0266449	1089.96	0.13041	0.123337	1.05734	0.290355	0.464594	2L	Kr-h2
FBgn0031057	3952.47	-0.105802	0.100065	-1.05733	0.29036	0.464594	X	Ubqn
FBgn0036811	208.767	-0.187902	0.177713	-1.05734	0.290359	0.464594	3L	MED11
FBgn0031675	22.3282	-0.41632	0.393915	-1.05688	0.290566	0.464852	2L	CG9121
FBgn0082998	5.365	-0.789391	0.747465	-1.05609	0.290927	0.465356	X	snoRNA:Psi28S-1192d
FBgn0038052	9.09236	-0.657065	0.622232	-1.05598	0.290977	0.465364	3R	NA
FBgn0052699	4267.14	0.242796	0.230054	1.05538	0.29125	0.465717	X	LPCAT
FBgn0050263	19.9118	-0.604746	0.573156	-1.05512	0.291372	0.465717	2R	stum
FBgn0053774	278.858	-0.176351	0.167155	-1.05501	0.291421	0.465717	2R	CG33774
FBgn0035134	19.77	0.496401	0.470502	1.05504	0.291405	0.465717	3L	CG1231
FBgn0264744	45.5699	-0.332803	0.315453	-1.055	0.291425	0.465717	2L	CG44002
FBgn0035688	1072.44	0.116751	0.110682	1.05483	0.291501	0.465766	3L	fmt
FBgn0033587	5.30701	0.961025	0.911489	1.05435	0.291724	0.46605	2R	CG13218
FBgn0030674	4105.5	0.128681	0.122084	1.05404	0.291867	0.466185	X	CG8184
FBgn0036498	2.41368	1.61031	1.52786	1.05396	0.2919	0.466185	3L	CG13455
FBgn0004654	748.462	-0.162832	0.15452	-1.0538	0.291977	0.466235	X	Pgd
FBgn0054043	2.68966	1.21051	1.14883	1.05369	0.292026	0.466241	2L	CG34043
FBgn0031893	394.739	-0.17219	0.163478	-1.0533	0.292206	0.466455	2L	MICU1
FBgn0031275	7.53183	0.660389	0.627489	1.05243	0.292601	0.467014	2L	GABA-B-R3
FBgn0043364	4131.89	-0.314012	0.298457	-1.05212	0.292747	0.467173	2L	cbt
FBgn0051068	3.39604	1.92536	1.83069	1.05171	0.292932	0.467396	3R	CG31068
FBgn0037782	3.55544	1.6073	1.52949	1.05087	0.293318	0.467939	3R	Npc2d
FBgn0031713	423.505	-0.188086	0.179028	-1.05059	0.293445	0.468069	2L	Coq6
FBgn0028875	1.52511	-2.10423	2.00376	-1.05014	0.293653	0.46825	2L	nAChRalpha5
FBgn0038519	638.14	-0.176286	0.167883	-1.05005	0.293696	0.46825	3R	Prx3
FBgn0004957	368.661	-0.140672	0.133964	-1.05007	0.293687	0.46825	X	por
FBgn0020294	8.5076	0.667107	0.635485	1.04976	0.293828	0.468389	3L	ko
FBgn0260758	7.54758	-0.637057	0.607252	-1.04908	0.29414	0.468813	2L	CG42556
FBgn0001263	1.76958	-1.80346	1.71957	-1.04878	0.294277	0.468909	2R	inaD
FBgn0024238	2418.04	0.22049	0.21024	1.04875	0.294292	0.468909	X	Fim
FBgn0054033	3.36794	1.4243	1.35832	1.04857	0.294375	0.468968	2R	CG34033
FBgn0267632	1.66689	1.7854	1.70303	1.04837	0.29447	0.469047	3L	asRNA:CR45970
FBgn0037710	706.383	-0.112386	0.107262	-1.04777	0.294743	0.469336	3R	CG9393
FBgn0024943	2.255	1.68099	1.60431	1.04779	0.294735	0.469336	X	PIP82
FBgn0260744	348.284	0.265716	0.253699	1.04737	0.29493	0.469415	3R	Tango9
FBgn0263469	2.13231	-1.33439	1.27385	-1.04752	0.29486	0.469415	2L	snoRNA:SC35-b
FBgn0267022	7.09166	-0.841411	0.803303	-1.04744	0.294897	0.469415	X	asRNA:CR45466
FBgn0082598	3774.26	0.160564	0.153413	1.04661	0.29528	0.469899	3L	akirin
FBgn0083953	151.149	-0.253236	0.242013	-1.04637	0.295389	0.469989	3R	CG34117
FBgn0266275	26.793	-0.510454	0.487871	-1.04629	0.295428	0.469989	X	asRNA:CR44960
FBgn0053294	8.81924	0.860804	0.822993	1.04594	0.295587	0.470169	3R	CR33294
FBgn0266346	5.13499	-0.984657	0.941698	-1.04562	0.295737	0.470335	2R	CngB
FBgn0032196	548.629	0.150808	0.144283	1.04522	0.29592	0.470553	2L	CG5708
FBgn0015795	1846.35	0.156673	0.14991	1.04511	0.295973	0.470563	3R	Rab7
FBgn0037611	99.6296	-0.229959	0.220157	-1.04452	0.296243	0.470641	3R	CG11755
FBgn0038462	122.3	-0.190386	0.182248	-1.04465	0.296184	0.470641	3R	CG17556
FBgn0063386	1.49875	-1.73009	1.65637	-1.04451	0.296251	0.470641	2R	snoRNA:Me18S-A28a
FBgn0035236	1006.33	-0.138525	0.132605	-1.04464	0.296189	0.470641	3L	CG12004
FBgn0015774	4.69402	1.15688	1.10731	1.04477	0.296131	0.470641	X	NetB
FBgn0033558	10.3382	0.636906	0.6103	1.04359	0.296673	0.471092	2R	CG12344
FBgn0033208	198.693	-0.226333	0.216859	-1.04369	0.296631	0.471092	2R	mRpL52
FBgn0082937	2.39086	-1.48213	1.42008	-1.04369	0.296627	0.471092	2L	snoRNA:Me28S-C2645b
FBgn0023549	41.6718	-0.339721	0.325944	-1.04227	0.297288	0.471939	X	Mct1
FBgn0051858	2.7971	-1.29362	1.24159	-1.0419	0.297456	0.471939	2L	t-cup
FBgn0053099	20.6335	-0.534043	0.5125	-1.04204	0.297395	0.471939	3R	CG33099
FBgn0011586	1630.6	-0.143331	0.137574	-1.04185	0.297483	0.471939	X	e(r)
FBgn0036911	343.403	-0.124365	0.119338	-1.04213	0.297353	0.471939	3L	Fibp
FBgn0083033	1.48335	-1.67707	1.60943	-1.04203	0.297399	0.471939	2L	snoRNA:Psi18S-525f
FBgn0052281	156.688	-0.176501	0.169469	-1.0415	0.297646	0.472124	3L	CG32281
FBgn0022160	1236.75	0.189819	0.18232	1.04113	0.297815	0.472319	2R	Gpo1
FBgn0004606	5219	0.192951	0.185362	1.04094	0.297903	0.472319	3R	zfh1
FBgn0036820	290.419	-0.13737	0.131968	-1.04093	0.297907	0.472319	3L	Grx1
FBgn0267754	4.84931	-0.920145	0.884191	-1.04066	0.298032	0.472444	3R	lncRNA:CR46085
FBgn0004512	147.032	0.347631	0.334111	1.04046	0.298125	0.472518	2R	Mdr49
FBgn0037023	11.4115	-0.754867	0.725795	-1.04006	0.298314	0.472746	3L	CG3698
FBgn0266729	3.08138	-1.2905	1.24094	-1.03994	0.298367	0.472756	2R	asRNA:CR45202
FBgn0030552	597.876	-0.124562	0.119808	-1.03968	0.298489	0.472803	X	mRpL38
FBgn0041709	53.4149	0.426585	0.41028	1.03974	0.29846	0.472803	3L	yellow-g
FBgn0030090	76.6088	0.501562	0.482765	1.03894	0.298835	0.473278	X	fend
FBgn0031831	2.13275	1.54531	1.48856	1.03812	0.299215	0.473806	2L	COX5BL
FBgn0086079	2.65622	-1.29264	1.24537	-1.03796	0.29929	0.473843	3L	snoRNA:Me28S-A774a
FBgn0285950	19416.5	0.0982919	0.0947053	1.03787	0.29933	0.473843	2R	RpL19
FBgn0267615	4.68339	0.844794	0.814092	1.03771	0.299404	0.473886	3L	lncRNA:CR45953
FBgn0033158	12.543	1.02558	0.988641	1.03736	0.299567	0.474072	2R	CG12164
FBgn0030452	35.1678	0.306402	0.295433	1.03713	0.299676	0.474171	X	MFS10
FBgn0032703	256.584	-0.153709	0.148235	-1.03693	0.29977	0.474173	2L	CG10343
FBgn0085638	154.687	0.260533	0.251243	1.03698	0.299746	0.474173	2R	CG41378
FBgn0011747	3666.67	-0.20201	0.194878	-1.0366	0.299924	0.474343	4	Ank
FBgn0266180	5.87733	-0.856408	0.826413	-1.0363	0.300064	0.474492	X	lncRNA:CR44886
FBgn0028577	2217.37	-0.160718	0.155148	-1.0359	0.300249	0.474711	3L	hfp
FBgn0028519	4.16489	0.950478	0.918096	1.03527	0.300542	0.475101	2L	NA
FBgn0032119	2.54017	1.30866	1.26549	1.03411	0.301085	0.475739	2L	CG3769
FBgn0042701	3.49297	1.15807	1.11977	1.03421	0.30104	0.475739	2L	CR12628
FBgn0035021	172.311	-0.175282	0.169493	-1.03416	0.301062	0.475739	2R	CG4622
FBgn0082972	1.95177	1.5996	1.54742	1.03372	0.301265	0.475951	2R	snoRNA:Psi28S-3316a
FBgn0035423	3486.06	-0.18018	0.174394	-1.03318	0.301522	0.476283	3L	eIF1
FBgn0032598	864.879	-0.250781	0.242815	-1.03281	0.301694	0.476334	2L	ChLD3
FBgn0038810	522.41	-0.11577	0.112074	-1.03298	0.301613	0.476334	3R	Srp72
FBgn0035325	2.28682	1.28134	1.2406	1.03284	0.301679	0.476334	3L	CG13806
FBgn0016917	3225.85	0.160396	0.155328	1.03263	0.301778	0.476394	3R	Stat92E
FBgn0005278	7343.93	-0.162803	0.157691	-1.03242	0.301877	0.476477	2L	Sam-S
FBgn0038303	864.897	0.12854	0.124626	1.03141	0.302348	0.47713	3R	SIDL
FBgn0264503	2.39546	-1.5667	1.5191	-1.03133	0.302384	0.47713	X	CG43902
FBgn0037615	4.6904	-0.908725	0.881935	-1.03038	0.302833	0.477548	3R	CG11760
FBgn0053012	2.38494	1.3535	1.31347	1.03047	0.302788	0.477548	2R	CG33012
FBgn0263599	4308.48	0.115417	0.111991	1.0306	0.302729	0.477548	3L	l(3)72Ab
FBgn0265189	190.517	-0.223633	0.217041	-1.03037	0.302835	0.477548	3R	sud1
FBgn0039136	821.614	-0.124583	0.120925	-1.03025	0.302894	0.477567	3R	CG5902
FBgn0086367	3.42047	0.945973	0.918346	1.03008	0.302971	0.477614	X	t
FBgn0025635	271.896	-0.167889	0.163025	-1.02984	0.303087	0.477651	X	CG17829
FBgn0035982	5.20606	-1.45723	1.41497	-1.02986	0.303074	0.477651	3L	CG4461
FBgn0034232	282.196	0.209744	0.20371	1.02962	0.303187	0.477735	2R	CG4866
FBgn0038472	323.637	0.150806	0.146503	1.02937	0.303306	0.477836	3R	CG3995
FBgn0261570	1842.33	0.240077	0.233246	1.02929	0.303345	0.477836	X	CG42684
FBgn0040600	2622.44	-0.12301	0.119538	-1.02905	0.303458	0.477942	3R	CG13631
FBgn0030803	503.789	-0.187346	0.182112	-1.02874	0.303603	0.478096	X	CG4880
FBgn0032590	39.0061	-0.500761	0.487028	-1.0282	0.303857	0.478203	2L	CG4631
FBgn0023506	297.376	-0.150381	0.146215	-1.02849	0.303718	0.478203	X	Es2
FBgn0264464	4.23192	0.944406	0.918493	1.02821	0.30385	0.478203	3L	asRNA:CR43872
FBgn0042185	203.242	0.208749	0.203019	1.02823	0.303843	0.478203	3L	MCU
FBgn0016694	1855.22	-0.134142	0.130484	-1.02803	0.303935	0.478251	3L	Pdp1
FBgn0266808	10.5365	0.586783	0.570968	1.0277	0.304091	0.478425	2R	lncRNA:CR45270
FBgn0050051	201.497	-0.188618	0.183594	-1.02736	0.304249	0.478599	2R	Tmem18
FBgn0259196	5.7868	0.967829	0.942201	1.0272	0.304326	0.478647	X	CG42300
FBgn0023514	448.022	-0.168485	0.164061	-1.02696	0.304438	0.47875	X	CG14805
FBgn0029762	167.599	0.502327	0.489269	1.02669	0.304567	0.478803	X	NAAT1
FBgn0051313	1.71133	1.54054	1.50048	1.0267	0.304561	0.478803	3R	CG31313
FBgn0264490	107.477	-0.342669	0.333793	-1.02659	0.304612	0.478803	3R	Eip93F
FBgn0019985	7.03153	0.894831	0.872098	1.02607	0.30486	0.479061	4	mGluR
FBgn0026061	35.7599	0.407923	0.397568	1.02605	0.304869	0.479061	3L	Mipp1
FBgn0038272	473.645	-0.155142	0.151278	-1.02555	0.305105	0.479357	3R	CG7265
FBgn0034175	66.3237	-0.273203	0.266494	-1.02518	0.30528	0.479537	2R	ste24b
FBgn0052227	39.8223	-0.32891	0.320855	-1.02511	0.305313	0.479537	3L	gogo
FBgn0002525	4062.75	-0.157012	0.153209	-1.02482	0.305446	0.479672	2L	Lam
FBgn0051040	360.009	0.152649	0.148991	1.02455	0.305575	0.479728	3R	Cog7
FBgn0028646	984.285	-0.203595	0.198701	-1.02463	0.305537	0.479728	3R	aralar1
FBgn0037632	3526	-0.110356	0.107739	-1.0243	0.305695	0.479843	3R	CCT7
FBgn0036062	67.394	-0.240858	0.235231	-1.02392	0.305872	0.480047	3L	CG6685
FBgn0025642	51.1253	-0.393781	0.384789	-1.02337	0.306134	0.480311	X	CG32812
FBgn0030734	2005.33	0.165992	0.162192	1.02343	0.306106	0.480311	X	CG9911
FBgn0028969	1824.69	-0.116422	0.113826	-1.0228	0.306401	0.480583	X	deltaCOP
FBgn0035476	193.798	0.628665	0.614635	1.02283	0.30639	0.480583	3L	CG12766
FBgn0082975	1.89731	-1.78776	1.74825	-1.0226	0.306497	0.48066	3R	snoRNA:Psi28S-3305b
FBgn0034377	1.85824	-1.51552	1.48227	-1.02244	0.306575	0.480709	2R	CG15071
FBgn0267330	2539.98	0.115715	0.113205	1.02217	0.306699	0.480829	2L	KdelR
FBgn0004914	733.902	-0.284878	0.278821	-1.02172	0.306912	0.481091	2L	Hnf4
FBgn0000320	54.7321	-0.354736	0.347336	-1.0213	0.307111	0.481255	2L	eya
FBgn0034741	101.201	0.267403	0.261809	1.02137	0.307081	0.481255	2R	CG4269
FBgn0028468	925.182	0.141849	0.139011	1.02041	0.307533	0.481769	3R	rtet
FBgn0033029	2680.08	-0.137613	0.134856	-1.02044	0.307518	0.481769	2R	Not3
FBgn0038401	214.576	-0.202316	0.198348	-1.02001	0.307726	0.481997	3R	CG5916
FBgn0026577	1881.93	-0.246454	0.241846	-1.01906	0.308176	0.482575	2L	CG8677
FBgn0038327	234.735	-0.197029	0.19335	-1.01903	0.308189	0.482575	3R	Trax
FBgn0035087	1576.53	-0.230167	0.22592	-1.0188	0.308299	0.482599	2R	CG2765
FBgn0042627	8.26219	-0.660007	0.647785	-1.01887	0.308266	0.482599	2L	FASN2
FBgn0085813	506.769	0.212462	0.208626	1.01839	0.308495	0.482832	X	18SrRNA-Psi:CR41602
FBgn0037553	29.7853	0.706332	0.694367	1.01723	0.309043	0.483565	3R	CG18249
FBgn0032388	2800.41	-0.108744	0.106905	-1.0172	0.309057	0.483565	2L	CG6686
FBgn0011785	2243.46	-0.156719	0.15413	-1.0168	0.309251	0.483697	3R	BRWD3
FBgn0261522	1.71271	1.64098	1.61388	1.01679	0.309253	0.483697	X	lncRNA:CR42657
FBgn0004432	12656.5	-0.185	0.181957	-1.01673	0.309283	0.483697	X	Cyp1
FBgn0250843	2076.82	-0.134164	0.132009	-1.01633	0.309474	0.483848	2L	Prosalpha6
FBgn0264570	3.195	1.10476	1.087	1.01634	0.309468	0.483848	3L	lncRNA:CR43942
FBgn0003116	204.671	0.16241	0.159828	1.01615	0.309556	0.483902	X	pn
FBgn0051108	361.104	0.151954	0.149614	1.01564	0.3098	0.48421	3R	TTLL5
FBgn0262483	2.02989	-1.60042	1.57607	-1.01545	0.309889	0.484276	3R	Rbp
FBgn0016726	11343.9	0.28328	0.279094	1.015	0.310107	0.484543	2R	RpL29
FBgn0030711	281.733	-0.184906	0.182219	-1.01475	0.310226	0.484654	X	Rrp47
FBgn0039058	2.22027	1.28144	1.26317	1.01447	0.310361	0.484791	3R	VhaAC39-2
FBgn0053293	1.54517	-1.65145	1.62888	-1.01386	0.310651	0.485171	3R	CG33293
FBgn0265835	8.49523	0.894654	0.883107	1.01308	0.311024	0.485679	2R	CG44624
FBgn0037779	434.454	0.188202	0.186051	1.01156	0.311746	0.486733	3R	CG12811
FBgn0052428	941.91	0.170034	0.168151	1.0112	0.31192	0.48693	3L	CG32428
FBgn0052344	670.791	-0.164706	0.162904	-1.01107	0.311985	0.486956	3L	CG32344
FBgn0034401	1022.26	0.120038	0.118754	1.01081	0.312109	0.487037	2R	MetRS
FBgn0035955	77.0084	0.237599	0.235069	1.01076	0.312131	0.487037	3L	CG5194
FBgn0261556	1110.52	0.21326	0.211083	1.01032	0.312343	0.487293	3L	CG42674
FBgn0266894	4.99901	0.798533	0.790565	1.01008	0.312458	0.487398	2L	lncRNA:CR45354
FBgn0030554	203.964	-0.158166	0.156653	-1.00966	0.312658	0.487595	X	CG1434
FBgn0030721	276.248	-0.151812	0.150366	-1.00962	0.31268	0.487595	X	CG12698
FBgn0034880	64.378	0.301671	0.298923	1.00919	0.312881	0.487836	2R	ItgaPS5
FBgn0085438	48.5707	0.450379	0.446483	1.00873	0.313106	0.488111	3R	CG34409
FBgn0051053	2.49233	1.09764	1.08854	1.00836	0.313281	0.48831	3R	CG31053
FBgn0029995	4.67717	-0.92345	0.916598	-1.00747	0.313707	0.488793	X	CG2256
FBgn0082966	5.87037	0.6858	0.68075	1.00742	0.313734	0.488793	3L	snoRNA:Psi28S-3327b
FBgn0028970	239.838	-0.15236	0.151214	-1.00758	0.313658	0.488793	2L	betaggt-II
FBgn0039182	1637.87	-0.174831	0.173568	-1.00728	0.313802	0.488822	3R	CG5728
FBgn0086666	11.0742	0.660582	0.655871	1.00718	0.313847	0.488822	X	snoRNA:Psi28S-2179
FBgn0259923	401.623	-0.219719	0.218217	-1.00688	0.313992	0.488973	X	2004-09-01
FBgn0031985	1151.63	-0.17756	0.176492	-1.00605	0.314392	0.48931	2L	mon2
FBgn0032391	178.801	0.177784	0.176715	1.00605	0.314391	0.48931	2L	escl
FBgn0259707	24.0874	-0.543329	0.540178	-1.00583	0.314495	0.48931	2R	CG42361
FBgn0264984	112.37	0.49797	0.494995	1.00601	0.314411	0.48931	3R	lncRNA:CR44135
FBgn0035271	175.992	0.175058	0.174016	1.00599	0.314423	0.48931	3L	CG2021
FBgn0052549	2286.05	0.238992	0.237603	1.00585	0.31449	0.48931	X	CG32549
FBgn0003747	9.55231	-0.630964	0.627726	-1.00516	0.31482	0.489477	X	Gr5a
FBgn0037235	1397.79	-0.144625	0.143869	-1.00525	0.314776	0.489477	3R	CG1103
FBgn0034363	4.1711	-1.09037	1.08503	-1.00492	0.314936	0.489477	2R	CG5327
FBgn0264958	5.89355	0.727149	0.723456	1.0051	0.314847	0.489477	2R	lncRNA:CR44127
FBgn0284251	1054.72	-0.144355	0.143643	-1.00496	0.314916	0.489477	2L	l(2)05287
FBgn0036415	2.55675	1.25704	1.25039	1.00531	0.314746	0.489477	3L	CG7768
FBgn0004390	1878.62	-0.113426	0.11287	-1.00493	0.314932	0.489477	3L	RasGAP1
FBgn0261119	662.119	-0.119124	0.118568	-1.00469	0.315047	0.489574	2R	Prp19
FBgn0038313	352.947	-0.116097	0.115603	-1.00427	0.31525	0.489816	3R	CG4338
FBgn0267495	1.8545	-1.2669	1.26276	-1.00328	0.315725	0.490423	X	asRNA:CR45185
FBgn0031490	368.254	0.221504	0.220784	1.00326	0.315737	0.490423	2L	CG17264
FBgn0086055	4.82501	0.785425	0.783118	1.00295	0.315887	0.490582	3R	snoRNA:Me18S-C1096
FBgn0038808	382.443	-0.142729	0.142371	-1.00251	0.316096	0.490832	3R	Srp14
FBgn0033826	7.43667	0.796406	0.794729	1.00211	0.316291	0.490986	2R	CG4734
FBgn0053177	23.502	0.486264	0.485194	1.00221	0.316244	0.490986	X	CG33177
FBgn0032642	263.293	0.211622	0.211252	1.00175	0.316464	0.49118	2L	CG5110
FBgn0000308	14154.3	-0.154584	0.154392	-1.00124	0.316709	0.491487	2L	chic
FBgn0011660	1016.72	0.246418	0.246192	1.00092	0.316867	0.491657	2R	Pms2
FBgn0038098	57.7539	0.336436	0.336751	0.999064	0.317763	0.492973	3R	CG7381
FBgn0035957	12.3198	0.761668	0.762468	0.998951	0.317818	0.492984	3L	CG5144
FBgn0037714	20.2261	0.414481	0.415087	0.998541	0.318017	0.493082	3R	CG9396
FBgn0050005	357.433	0.144014	0.144256	0.998325	0.318122	0.493082	2R	GstT2
FBgn0053543	12.0954	0.520881	0.521726	0.998379	0.318096	0.493082	2L	CG33543
FBgn0033265	507.945	0.146927	0.147146	0.998512	0.318031	0.493082	2R	coil
FBgn0264362	12.0599	0.608689	0.609568	0.998558	0.318009	0.493082	2L	CG43814
FBgn0038577	370.586	-0.132105	0.132438	-0.997487	0.318528	0.493573	3R	CG12321
FBgn0260657	8.80422	0.65003	0.651677	0.997473	0.318535	0.493573	3L	CG42540
FBgn0051992	4194.22	0.137548	0.137973	0.996919	0.318804	0.493914	4	gw
FBgn0038862	890.289	0.135864	0.13636	0.996361	0.319075	0.493961	3R	Usp8
FBgn0034503	449.365	0.177319	0.177957	0.996416	0.319048	0.493961	2R	MED8
FBgn0033356	600.367	0.209779	0.210522	0.996469	0.319022	0.493961	2R	CG8229
FBgn0035089	2.31723	-1.60356	1.6091	-0.996558	0.318979	0.493961	2R	Phk-3
FBgn0030571	284.604	-0.151642	0.152137	-0.996747	0.318887	0.493961	X	CG14414
FBgn0001225	7213.39	0.68703	0.689944	0.995777	0.319359	0.494326	3L	Hsp26
FBgn0003719	3.33904	1.35362	1.3599	0.995383	0.31955	0.494548	3R	tld
FBgn0037364	321.332	-0.197464	0.198434	-0.99511	0.319683	0.494604	3R	Rab23
FBgn0034435	13.5672	1.41258	1.41939	0.995197	0.319641	0.494604	2R	fest
FBgn0039488	592.062	0.296039	0.297531	0.994987	0.319742	0.494621	3R	CG6066
FBgn0013686	682443	0.188252	0.189347	0.994217	0.320117	0.495126	mitochondrion_genome	lrRNA
FBgn0035645	19.6201	0.43514	0.437779	0.993973	0.320236	0.495235	3L	CG5592
FBgn0033774	4.5436	0.965388	0.971514	0.993695	0.320371	0.49537	2R	CG12374
FBgn0082959	2.23169	-1.14008	1.14759	-0.993462	0.320485	0.495471	3R	snoRNA:Psi28S-3405b
FBgn0051713	44.7094	-0.2627	0.264482	-0.993262	0.320582	0.495547	2L	Apf
FBgn0030893	1954.86	-0.210105	0.211596	-0.992949	0.320735	0.495707	X	RhoGAP16F
FBgn0038877	444.133	-0.155662	0.156881	-0.992227	0.321087	0.496102	3R	CG3308
FBgn0031657	248.125	-0.170283	0.171612	-0.992257	0.321072	0.496102	2L	CG3756
FBgn0034225	5.9056	0.890624	0.8978	0.992006	0.321194	0.496119	2R	veil
FBgn0034963	159.536	-0.158072	0.159343	-0.992024	0.321186	0.496119	2R	Not11
FBgn0001624	2899.77	-0.133607	0.134716	-0.991766	0.321312	0.496225	X	dlg1
FBgn0032002	102.839	0.235718	0.237947	0.990632	0.321865	0.497005	2L	CG8353
FBgn0020255	13791.5	-0.167624	0.1693	-0.990102	0.322124	0.49733	X	Ran
FBgn0260720	44.148	-0.29361	0.296653	-0.989741	0.322301	0.497528	2R	asRNA:CR42547
FBgn0027083	205.77	-0.196942	0.19902	-0.989556	0.322391	0.497592	3R	MetRS-m
FBgn0036934	21.2135	-0.465315	0.470275	-0.989453	0.322442	0.497595	3L	sNPF-R
FBgn0003134	1580.12	-0.0893492	0.0903501	-0.988922	0.322701	0.497785	3R	Pp1alpha-96A
FBgn0263975	41.0431	0.335461	0.339226	0.988903	0.32271	0.497785	3L	CR43727
FBgn0267431	1.4174	2.09114	2.11444	0.988982	0.322672	0.497785	3R	Myo81F
FBgn0053679	3.40643	-1.07763	1.0899	-0.988749	0.322786	0.497827	2L	CG33679
FBgn0086602	14.5815	0.516381	0.522639	0.988027	0.32314	0.498297	X	snoRNA:Psi28S-3436b
FBgn0030927	1.68338	1.50342	1.52181	0.987909	0.323197	0.498311	X	CG15046
FBgn0262126	2011.45	0.108969	0.11033	0.987663	0.323318	0.498421	2L	Sec24CD
FBgn0042206	98.8278	0.32679	0.330973	0.987362	0.323465	0.498424	3R	GstD10
FBgn0011674	236.272	-0.156798	0.158804	-0.987365	0.323464	0.498424	2R	insc
FBgn0030357	8.59033	-0.67318	0.681766	-0.987405	0.323444	0.498424	X	Sclp
FBgn0025674	1463.53	-0.148079	0.150001	-0.987184	0.323552	0.498484	2L	CycK
FBgn0030481	179.432	-0.152019	0.154072	-0.986679	0.3238	0.49879	X	CG1662
FBgn0014343	3.94278	0.919732	0.932555	0.98625	0.32401	0.499039	3L	mirr
FBgn0004381	477.067	-0.133446	0.135383	-0.98569	0.324285	0.499388	3L	Klp68D
FBgn0262740	553.214	0.260097	0.263904	0.985575	0.324342	0.4994	X	Evi5
FBgn0267425	4.59694	-0.781959	0.794443	-0.984286	0.324975	0.500299	2L	asRNA:CR45778
FBgn0036997	259.204	0.983534	0.999363	0.984161	0.325036	0.500319	3L	CG5955
FBgn0033042	2.20963	1.17295	1.19343	0.982842	0.325685	0.501175	2R	Tsp42A
FBgn0085414	5.11558	-0.835385	0.849978	-0.982832	0.32569	0.501175	2R	dpr12
FBgn0032723	733.442	-0.170844	0.173883	-0.98252	0.325844	0.50126	2L	ssp3
FBgn0020910	41593.3	0.154484	0.157224	0.982574	0.325817	0.50126	3R	RpL3
FBgn0026751	1108.88	-0.153561	0.156371	-0.982028	0.326086	0.501558	X	XRCC1
FBgn0039371	1.76929	1.67806	1.70926	0.98175	0.326223	0.501693	3R	CG4960
FBgn0041004	119.03	-0.193552	0.197195	-0.981525	0.326334	0.501733	2L	CG17715
FBgn0036205	5.9817	0.738509	0.752429	0.981499	0.326347	0.501733	3L	CG14131
FBgn0030297	11.8998	0.575593	0.586894	0.980743	0.326719	0.502155	X	Gr10b
FBgn0026319	490.737	-0.260323	0.265429	-0.980763	0.32671	0.502155	2L	Traf4
FBgn0033429	75.3872	-0.235879	0.240584	-0.98044	0.326869	0.50231	2R	CG12929
FBgn0019661	4.41282	-0.897567	0.916089	-0.979782	0.327194	0.502597	X	lncRNA:roX1
FBgn0032814	289.946	0.167859	0.171326	0.979764	0.327203	0.502597	2L	CG10366
FBgn0033461	2.70745	-1.19525	1.21971	-0.979946	0.327113	0.502597	2R	CG12923
FBgn0085396	8.13764	0.896056	0.915356	0.978915	0.327622	0.503165	2L	CG34367
FBgn0259145	25.5317	-0.464246	0.474358	-0.978683	0.327737	0.503266	2R	CG42260
FBgn0000463	3.42717	-1.03641	1.05921	-0.978482	0.327836	0.503343	3R	Dl
FBgn0264691	1942.94	-0.167454	0.17117	-0.978293	0.327929	0.503411	X	Lst8
FBgn0038191	10.6286	0.740126	0.756698	0.978099	0.328025	0.503483	3R	CG9925
FBgn0053556	82.7663	-0.338044	0.345654	-0.977984	0.328082	0.503495	3L	form3
FBgn0261599	31698.1	0.178204	0.182266	0.977714	0.328216	0.503625	3R	RpS29
FBgn0020378	1.33009	-1.76426	1.80473	-0.977578	0.328283	0.503653	X	Sp1
FBgn0033688	4269.62	-0.117475	0.1202	-0.97733	0.328406	0.503766	2R	Prp8
FBgn0033728	16.3648	-0.682706	0.698623	-0.977217	0.328462	0.503776	2R	Cpr49Ae
FBgn0000566	3376.6	0.19663	0.201241	0.977087	0.328526	0.503799	2R	Eip55E
FBgn0033645	2.08987	-1.85687	1.90106	-0.976757	0.32869	0.503974	2R	CG13196
FBgn0037248	2131.33	0.182004	0.186521	0.975781	0.329173	0.50464	3R	srl
FBgn0013435	137.052	-0.162886	0.166956	-0.975618	0.329254	0.504689	2R	Cdc2rk
FBgn0003023	4.4684	0.953075	0.977569	0.974945	0.329588	0.505125	X	otu
FBgn0029518	16.5636	0.503724	0.516776	0.974744	0.329687	0.505202	X	CG13376
FBgn0039663	233.434	-0.169173	0.173603	-0.974484	0.329816	0.505324	3R	CG2321
FBgn0264745	78.3844	0.281058	0.28854	0.97407	0.330022	0.505563	2L	CR44003
FBgn0039731	132.543	-0.194409	0.199659	-0.973702	0.330204	0.505767	3R	Sas-6
FBgn0264987	267.926	0.394293	0.405001	0.97356	0.330275	0.5058	3R	lncRNA:CR44138
FBgn0039183	1483.47	-0.129718	0.133272	-0.973329	0.33039	0.5059	3R	Dis3
FBgn0035034	4.22883	-1.32468	1.36173	-0.972788	0.330659	0.506236	2R	CG3565
FBgn0037647	457.984	0.151299	0.155579	0.972487	0.330808	0.506389	3R	RagA-B
FBgn0261015	1.91461	1.77187	1.82487	0.97096	0.331568	0.507477	3R	Pif1A
FBgn0015295	769.162	-0.117432	0.120993	-0.970571	0.331762	0.5076	2R	Shark
FBgn0086365	3402.67	0.332219	0.342275	0.97062	0.331738	0.5076	3R	Orct2
FBgn0030508	66.3475	-0.496111	0.511191	-0.970501	0.331797	0.5076	X	CG15760
FBgn0037013	1.9239	-1.33018	1.37125	-0.970048	0.332023	0.507811	3L	CG13250
FBgn0025881	2.0527	-1.49455	1.54073	-0.970025	0.332034	0.507811	2L	snoRNA:Me18S-A1576
FBgn0038316	247.714	0.162063	0.167406	0.968082	0.333004	0.509177	3R	CG6276
FBgn0033402	425.97	-0.201694	0.208354	-0.968035	0.333027	0.509177	2R	Myd88
FBgn0037690	9.45803	0.808998	0.837171	0.966347	0.33387	0.510391	3R	Task7
FBgn0046878	7.12548	-0.799336	0.827334	-0.966159	0.333964	0.510401	3R	Obp83cd
FBgn0002413	2587.55	0.114834	0.118859	0.966135	0.333977	0.510401	3R	dco
FBgn0038578	446.784	0.136914	0.141736	0.965982	0.334053	0.510442	3R	MED17
FBgn0034688	291.457	-0.12969	0.134309	-0.965604	0.334242	0.510655	2R	CG11474
FBgn0082960	2.41886	-1.25483	1.30035	-0.964998	0.334546	0.511042	3R	snoRNA:Psi28S-3405a
FBgn0028857	1.38445	1.87364	1.94337	0.964121	0.334985	0.511637	2L	CG12448
FBgn0039315	2.35528	1.95031	2.02331	0.963923	0.335085	0.511713	3R	CG13658
FBgn0052252	3.71747	-1.07323	1.11383	-0.963549	0.335272	0.511923	3L	asRNA:CR32252
FBgn0040397	176.96	-0.625932	0.650209	-0.962663	0.335717	0.51222	X	CG3655
FBgn0020407	182.651	-0.16763	0.17408	-0.962945	0.335575	0.51222	3R	asun
FBgn0033616	152.53	-0.154705	0.16068	-0.962812	0.335642	0.51222	2R	CG7745
FBgn0065076	3.70082	1.10237	1.14504	0.962729	0.335684	0.51222	2R	snoRNA:185
FBgn0036727	15.6272	-0.51203	0.531852	-0.962729	0.335683	0.51222	3L	CG7589
FBgn0031494	141.208	-0.174492	0.181359	-0.962141	0.335979	0.512544	2L	CG17219
FBgn0037956	7.65279	-0.752794	0.783155	-0.961233	0.336435	0.513164	3R	CG6959
FBgn0003449	800.449	-0.169884	0.176816	-0.960791	0.336657	0.513426	X	snf
FBgn0028434	423.863	0.184719	0.192287	0.960642	0.336732	0.513464	2R	Ercc1
FBgn0031676	223.112	0.206318	0.214831	0.960371	0.336869	0.513596	2L	senju
FBgn0046214	7072.59	-0.358121	0.372964	-0.960201	0.336954	0.513649	3R	vig2
FBgn0010263	13.2844	0.606819	0.632037	0.9601	0.337005	0.513651	2L	Rbp9
FBgn0027795	92.4713	-0.230833	0.24049	-0.959844	0.337134	0.51377	X	CG14785
FBgn0000377	656.562	-0.114713	0.119528	-0.95972	0.337196	0.513789	X	crn
FBgn0028550	394.824	0.282326	0.294321	0.959244	0.337436	0.513929	X	Atf3
FBgn0039656	73.3703	0.327377	0.341288	0.95924	0.337438	0.513929	3R	CG11951
FBgn0262534	1.60011	1.34834	1.40547	0.95935	0.337382	0.513929	X	CG43088
FBgn0260860	195.409	-0.151949	0.158463	-0.958891	0.337614	0.51412	3R	Bet5
FBgn0036629	71.0725	0.238704	0.249003	0.958639	0.337741	0.514237	3L	GluRS-m
FBgn0261287	2.2985	-1.16012	1.21035	-0.958504	0.337809	0.514264	3R	ymp
FBgn0051908	863.537	-0.12856	0.134178	-0.958134	0.337995	0.514454	2L	CG31908
FBgn0037492	47.8495	-0.257463	0.268734	-0.958057	0.338034	0.514454	3R	CG10050
FBgn0266117	38.4926	-0.303874	0.317225	-0.957912	0.338107	0.514489	3L	asRNA:CR44843
FBgn0037548	232.599	-0.29793	0.311101	-0.957664	0.338232	0.514527	3R	CG7900
FBgn0039178	17.4292	0.564421	0.589322	0.957746	0.338191	0.514527	3R	CG6356
FBgn0033458	419.152	0.576583	0.602693	0.956679	0.338729	0.515207	2R	CG18446
FBgn0037759	622.327	-0.142495	0.148979	-0.956478	0.338831	0.515284	3R	CG8526
FBgn0038429	191.807	-0.161488	0.168883	-0.95621	0.338966	0.515307	3R	CG14882
FBgn0033566	327.696	-0.137371	0.143663	-0.956199	0.338972	0.515307	2R	CG18004
FBgn0086129	712.369	-0.0987158	0.10325	-0.956085	0.339029	0.515307	2R	snama
FBgn0030873	987.302	-0.130273	0.136262	-0.95605	0.339047	0.515307	X	CG15814
FBgn0032430	521.666	-0.113193	0.118439	-0.955705	0.339221	0.515496	2L	CG6388
FBgn0040342	8.34635	-0.630849	0.660209	-0.955529	0.33931	0.515554	X	CG3706
FBgn0067102	390.232	-0.130623	0.136733	-0.955313	0.339419	0.515644	2R	GlcT
FBgn0039659	5.09766	0.868502	0.909747	0.954663	0.339748	0.515997	3R	CG14506
FBgn0030593	1.65673	-1.70442	1.78538	-0.954654	0.339753	0.515997	X	CG9512
FBgn0051365	507.527	-0.115452	0.121009	-0.954077	0.340045	0.516266	3R	CG31365
FBgn0032167	26.1924	-0.428258	0.448831	-0.954164	0.340001	0.516266	2L	CG5853
FBgn0250757	2.4347	1.11321	1.16688	0.954006	0.340081	0.516266	3R	CG42235
FBgn0050418	3.19357	1.00546	1.0545	0.953495	0.340339	0.516506	2R	nord
FBgn0005564	6.81568	-0.747563	0.783986	-0.953541	0.340316	0.516506	3L	Shal
FBgn0261064	281.866	-0.234848	0.246447	-0.952933	0.340624	0.516861	2L	Rbsn-5
FBgn0036031	1.58756	-1.5886	1.66861	-0.952052	0.341071	0.517462	3L	CG6761
FBgn0005636	2.57174	-1.23929	1.30222	-0.951678	0.34126	0.517673	2R	nvy
FBgn0052206	5.52626	0.723341	0.76023	0.951477	0.341363	0.517752	3L	CG32206
FBgn0039857	26834.6	-0.0990211	0.104085	-0.951352	0.341425	0.517771	3R	RpL6
FBgn0041191	676.608	-0.106237	0.11169	-0.951172	0.341517	0.517833	3R	Rheb
FBgn0014879	1698.07	-0.111874	0.117696	-0.950529	0.341843	0.518251	3R	Set
FBgn0038446	156.058	-0.173039	0.182123	-0.950122	0.34205	0.518488	3R	CG14903
FBgn0260955	3.4458	1.35033	1.42167	0.949817	0.342205	0.518646	2L	CG42587
FBgn0004436	2703.2	0.159783	0.168249	0.94968	0.342275	0.518675	3R	Ubc6
FBgn0026370	1783.96	0.108279	0.114064	0.949286	0.342475	0.518902	2R	NA
FBgn0034876	695.412	-0.0915469	0.0964621	-0.949045	0.342598	0.519011	2R	wmd
FBgn0083952	43.9564	-0.27968	0.29486	-0.94852	0.342865	0.519338	3L	CG34116
FBgn0040333	62.5564	0.360995	0.380954	0.947607	0.34333	0.519736	X	brv3
FBgn0039461	172.282	-0.19453	0.205267	-0.947693	0.343286	0.519736	3R	CG5500
FBgn0004510	377.082	-0.146075	0.154129	-0.947743	0.34326	0.519736	3R	Ets97D
FBgn0039629	15.1394	-0.588867	0.621348	-0.947725	0.34327	0.519736	3R	CG11842
FBgn0003382	4.08724	-0.864051	0.91193	-0.947497	0.343386	0.519744	2R	sha
FBgn0033541	9.1971	0.670462	0.707868	0.947158	0.343558	0.51981	2R	CG12934
FBgn0030386	77.8118	0.221658	0.234003	0.947246	0.343514	0.51981	X	CG2574
FBgn0004108	401.571	0.549126	0.57979	0.947112	0.343582	0.51981	3L	Nrt
FBgn0033475	437.046	-0.110937	0.117255	-0.946115	0.34409	0.520272	2R	CG12129
FBgn0267601	5.40652	0.883296	0.933596	0.946122	0.344086	0.520272	3L	lncRNA:CR45939
FBgn0035438	3605.27	-0.130622	0.138041	-0.946256	0.344018	0.520272	3L	PHGPx
FBgn0001090	6.20733	0.767828	0.811479	0.946207	0.344043	0.520272	X	bnb
FBgn0024183	5197.14	0.16912	0.178842	0.945636	0.344334	0.520413	2L	vig
FBgn0005695	86.4656	-0.228249	0.241371	-0.945633	0.344336	0.520413	2R	gcl
FBgn0030314	268.428	0.178863	0.189134	0.945695	0.344304	0.520413	X	CG11696
FBgn0001197	7260.02	-0.576509	0.609718	-0.945533	0.344387	0.520413	3R	His2Av
FBgn0027570	24.2347	-0.465518	0.492414	-0.945378	0.344466	0.520456	3R	Nep2
FBgn0050502	5.46098	0.898982	0.951258	0.945045	0.344636	0.520636	2R	fa2h
FBgn0000239	2375.43	0.117979	0.124888	0.944681	0.344822	0.520834	2L	bur
FBgn0053155	2.7094	1.23071	1.3029	0.944589	0.344869	0.520834	2R	CG33155
FBgn0032224	266.291	-0.203764	0.215836	-0.944067	0.345136	0.521161	2L	Sps2
FBgn0086768	815.198	-0.140896	0.14933	-0.943518	0.345416	0.521293	3R	Pcmt
FBgn0046253	1.78067	1.49874	1.58849	0.943498	0.345426	0.521293	2R	CG3502
FBgn0267824	1779.37	0.161468	0.171155	0.943399	0.345477	0.521293	2R	PRAS40
FBgn0035248	39.7197	-0.28806	0.305277	-0.9436	0.345374	0.521293	3L	CG13919
FBgn0030895	9.14729	0.57885	0.613386	0.943695	0.345325	0.521293	X	CG7135
FBgn0039068	93.4133	-0.322382	0.341823	-0.943126	0.345616	0.521426	3R	CG13827
FBgn0037637	2868.89	-0.113981	0.120921	-0.942603	0.345884	0.521676	3R	IscU
FBgn0035704	416.826	0.160293	0.170052	0.942612	0.345879	0.521676	3L	Vps8
FBgn0001276	149.964	0.175839	0.186575	0.942459	0.345958	0.521711	2R	ix
FBgn0051627	7.68625	0.602089	0.63949	0.941514	0.346441	0.522363	2L	CG31627
FBgn0037753	363.764	-0.287626	0.305601	-0.941183	0.346611	0.5225	3R	CG12947
FBgn0267799	1.40385	-1.38572	1.47247	-0.941086	0.346661	0.5225	3R	lncRNA:CR46124
FBgn0283680	348.954	-0.233475	0.248104	-0.941039	0.346685	0.5225	X	IP3K2
FBgn0020238	19836.8	0.128098	0.136165	0.94076	0.346828	0.522639	3R	14-3-3epsilon
FBgn0025637	2442.8	-0.125179	0.133117	-0.940371	0.347027	0.522862	X	SkpA
FBgn0034240	1483.55	0.132622	0.14107	0.940112	0.34716	0.522985	2R	MESR4
FBgn0034262	3.39063	0.990373	1.05363	0.939961	0.347238	0.523025	2R	swi2
FBgn0031037	541.633	-0.241032	0.256473	-0.939797	0.347321	0.523074	X	CG14207
FBgn0051159	115.002	0.183479	0.195381	0.939086	0.347686	0.523547	3R	mRRF2
FBgn0051803	1.97147	-1.12872	1.20212	-0.938943	0.34776	0.523581	2L	CG31803
FBgn0032194	507.827	-0.110435	0.117681	-0.938432	0.348022	0.523708	2L	CG4901
FBgn0011669	4.73325	-0.877229	0.934743	-0.93847	0.348003	0.523708	3R	Mst57Db
FBgn0035959	724.402	0.196827	0.209698	0.93862	0.347926	0.523708	3L	CG4911
FBgn0052022	383.53	-0.191986	0.204593	-0.93838	0.348049	0.523708	3L	CG32022
FBgn0054039	83.0472	0.201004	0.214623	0.936545	0.348993	0.525052	3L	CG34039
FBgn0033763	3.26275	1.17636	1.25699	0.935861	0.349345	0.525504	2R	CG8646
FBgn0002022	1839.16	-0.1459	0.155964	-0.935475	0.349544	0.525726	2L	Catsup
FBgn0030892	376.343	-0.12134	0.129736	-0.935281	0.349643	0.525799	X	CG7206
FBgn0015623	2320.98	-0.167625	0.179521	-0.933735	0.350441	0.526201	2L	Cpr
FBgn0028544	3.76279	1.34823	1.44285	0.934418	0.350088	0.526201	2L	Vajk3
FBgn0038145	6655.64	0.149029	0.15957	0.933946	0.350332	0.526201	3R	Droj2
FBgn0039358	1517.4	-0.146508	0.156817	-0.934258	0.350171	0.526201	3R	CG5028
FBgn0039654	318.054	0.138293	0.148118	0.933668	0.350475	0.526201	3R	Brd8
FBgn0004573	1.40137	-1.74266	1.86456	-0.934623	0.349983	0.526201	3R	5-HT7
FBgn0030073	139.409	0.233331	0.249787	0.934118	0.350243	0.526201	X	CG10962
FBgn0027495	946.693	-0.0981348	0.105095	-0.933775	0.35042	0.526201	2R	Smyd4-4
FBgn0033614	3.99432	-0.811573	0.86905	-0.933862	0.350375	0.526201	2R	Obp47b
FBgn0263078	5.15576	-0.732927	0.784654	-0.934076	0.350265	0.526201	2L	CG43339
FBgn0030330	414.325	0.122883	0.131523	0.934309	0.350144	0.526201	X	Tango10
FBgn0038536	224.453	0.186183	0.199439	0.933536	0.350543	0.526226	3R	CG7655
FBgn0033179	1334.21	-0.0937906	0.100579	-0.932508	0.351074	0.526945	2R	p47
FBgn0032780	3.95891	0.806878	0.865545	0.93222	0.351223	0.527062	2L	CG13085
FBgn0004364	2.30637	-1.4023	1.50436	-0.932158	0.351255	0.527062	2R	18w
FBgn0010014	12.2342	0.491102	0.527028	0.931833	0.351423	0.52716	X	CanB
FBgn0032700	386.685	-0.139506	0.149697	-0.931921	0.351377	0.52716	2L	CG10338
FBgn0267717	1.31824	1.99009	2.13674	0.93137	0.351662	0.527442	3L	asRNA:CR46050
FBgn0032080	2.96655	1.06994	1.1492	0.93103	0.351838	0.527574	2L	CG9525
FBgn0035852	4.07121	-0.995489	1.06927	-0.931	0.351853	0.527574	3L	CG7387
FBgn0039420	3.95798	1.09407	1.17611	0.930246	0.352244	0.528083	3R	CG6154
FBgn0264960	3.87838	-1.05704	1.13661	-0.929998	0.352372	0.528197	X	lncRNA:CR44129
FBgn0036351	4.53219	-0.835591	0.898618	-0.929862	0.352443	0.528226	3L	CG14107
FBgn0010240	1.54965	1.40365	1.50984	0.929664	0.352545	0.528302	X	Lcch3
FBgn0052196	29.4723	0.386445	0.415966	0.929031	0.352873	0.528716	3L	CG32196
FBgn0022943	414.146	-0.147173	0.158544	-0.928279	0.353263	0.529223	3R	Cbp20
FBgn0051907	1.86128	1.18137	1.2734	0.927732	0.353547	0.529458	2L	CG31907
FBgn0000658	1.68118	-1.58462	1.7081	-0.927709	0.353558	0.529458	2R	fj
FBgn0267982	5.56032	0.706399	0.76147	0.927679	0.353574	0.529458	3L	lncRNA:CR46249
FBgn0038834	17896.7	-0.0959992	0.10353	-0.927262	0.353791	0.529642	3R	RpS30
FBgn0035830	1015.5	0.202638	0.218538	0.927242	0.353801	0.529642	3L	CG8209
FBgn0035024	1192.54	0.0859691	0.0927612	0.926778	0.354042	0.529925	2R	CG11414
FBgn0031169	78.0231	0.3953	0.426633	0.926559	0.354155	0.530018	X	CG1494
FBgn0032187	19.5002	-0.381608	0.412718	-0.924622	0.355163	0.531433	2L	CG4839
FBgn0038427	978.493	0.101346	0.109617	0.924541	0.355205	0.531433	3R	ema
FBgn0041243	23.8468	-0.407195	0.440576	-0.924234	0.355364	0.531594	2R	Gr43a
FBgn0031064	26.3925	0.375216	0.406085	0.923984	0.355494	0.531711	X	CG12531
FBgn0015714	48.3519	-0.312013	0.337755	-0.923786	0.355598	0.531789	2R	Cyp6a17
FBgn0039690	108.549	-0.174185	0.188733	-0.92292	0.356049	0.532236	3R	Gnpnat
FBgn0033667	2.71626	-1.29075	1.39831	-0.923079	0.355966	0.532236	2R	reb
FBgn0262604	3.17487	1.21348	1.31484	0.922912	0.356053	0.532236	3R	lncRNA:CR43130
FBgn0262683	3.34428	1.13255	1.22743	0.922704	0.356161	0.532261	2L	CG43153
FBgn0034850	38.0214	-0.524651	0.568677	-0.922582	0.356225	0.532261	2R	CG9875
FBgn0036111	3567.31	-0.139378	0.151067	-0.922623	0.356204	0.532261	3L	Aps
FBgn0028481	2.67603	1.46417	1.58764	0.92223	0.356409	0.532457	2L	CG4341
FBgn0035020	150.183	0.218074	0.236609	0.921663	0.356705	0.532821	2R	CG13585
FBgn0004896	5.75023	-0.904033	0.981203	-0.921352	0.356867	0.532986	2R	fd59A
FBgn0033467	101.363	-0.163954	0.177976	-0.921212	0.35694	0.533017	2R	Pdrg1
FBgn0040505	11.6624	0.650988	0.706887	0.920923	0.357091	0.533166	2R	Alk
FBgn0267220	1.95267	1.20407	1.30967	0.919372	0.357901	0.53422	3L	lncRNA:CR45660
FBgn0267665	27.5213	-0.420841	0.457722	-0.919425	0.357873	0.53422	3L	lncRNA:CR46003
FBgn0010422	956.466	-0.144796	0.157648	-0.918481	0.358367	0.534794	2L	TfIIS
FBgn0036918	645.064	-0.159699	0.173882	-0.918436	0.358391	0.534794	3L	Pfdn6
FBgn0039153	343.545	0.14541	0.158506	0.91738	0.358944	0.535542	3R	GatB
FBgn0086904	12543.1	0.125663	0.13701	0.917177	0.35905	0.535623	2R	Nacalpha
FBgn0029939	2.8237	0.904106	0.986226	0.916733	0.359283	0.535813	X	CG9650
FBgn0036773	18.6509	0.399872	0.436148	0.916826	0.359234	0.535813	3L	CG13698
FBgn0038331	943.095	0.129486	0.141273	0.916563	0.359372	0.535868	3R	Ccm3
FBgn0030003	356.045	0.116564	0.12721	0.916315	0.359502	0.535985	X	CG2116
FBgn0037855	572.963	-0.134909	0.147312	-0.915803	0.35977	0.536143	3R	CG6621
FBgn0000117	4104.45	-0.13893	0.151718	-0.915713	0.359818	0.536143	X	arm
FBgn0036260	15.7935	-0.519069	0.566842	-0.91572	0.359814	0.536143	3L	Rh7
FBgn0035656	2.88035	-1.1085	1.21053	-0.915714	0.359817	0.536143	3L	CG10479
FBgn0038809	1795.88	-0.142435	0.155572	-0.915556	0.3599	0.536188	3R	CG16953
FBgn0001235	3.8901	1.2513	1.36717	0.915253	0.360059	0.536347	3R	hth
FBgn0020257	1215.48	-0.166566	0.18209	-0.914745	0.360325	0.536666	2R	Ppa
FBgn0038957	36.1231	0.458859	0.501753	0.914511	0.360449	0.536771	3R	CG7059
FBgn0267736	1.39636	-1.39568	1.52635	-0.914392	0.360511	0.536786	3L	asRNA:CR46067
FBgn0028497	745.244	0.105335	0.11527	0.913815	0.360814	0.53716	2R	CG3530
FBgn0031052	1380.63	-0.155508	0.170204	-0.913655	0.360898	0.537207	X	Elys
FBgn0029747	1.96511	1.30536	1.43007	0.912795	0.36135	0.537709	X	CG5062
FBgn0039858	20180.7	-0.116164	0.127271	-0.912731	0.361384	0.537709	3R	CycG
FBgn0035630	4521.63	0.108954	0.119373	0.912714	0.361393	0.537709	3L	CG10576
FBgn0264834	133.844	-0.274894	0.30138	-0.912117	0.361707	0.538098	2R	lncRNA:CR44042
FBgn0038952	150.468	-0.291186	0.319383	-0.911716	0.361918	0.538256	3R	CG7069
FBgn0029993	3.71438	1.40597	1.54196	0.911804	0.361872	0.538256	X	CG1571
FBgn0021760	1937.43	0.134237	0.147254	0.911601	0.361979	0.538268	3L	chb
FBgn0024321	434.35	-0.321825	0.353146	-0.911311	0.362132	0.538417	3R	NK7.1
FBgn0030511	149.855	-0.167669	0.184071	-0.910895	0.362351	0.538665	X	CG11158
FBgn0027868	1160.14	-0.121	0.13291	-0.910393	0.362615	0.53898	2L	Nup107
FBgn0034937	14.686	-0.430627	0.473092	-0.910239	0.362696	0.539022	2R	fzr2
FBgn0264469	3.13852	-1.05872	1.16387	-0.90965	0.363007	0.539406	3L	asRNA:CR43877
FBgn0038017	2.48201	1.13076	1.24324	0.909523	0.363074	0.539428	3R	CG4115
FBgn0036330	78.5567	0.27316	0.30043	0.909231	0.363228	0.539578	3L	CG11263
FBgn0065070	2.61798	-0.999353	1.09941	-0.908988	0.363357	0.539691	3R	snoRNA:291
FBgn0051495	77.0542	0.210352	0.231669	0.907984	0.363887	0.540389	3R	CG31495
FBgn0014868	2648.3	-0.139508	0.153673	-0.907824	0.363971	0.540389	X	Ost48
FBgn0025454	29.9242	-0.37776	0.416128	-0.907798	0.363985	0.540389	2R	Cyp6g1
FBgn0038419	30.2397	-0.405462	0.44692	-0.907236	0.364282	0.540517	3R	CG14879
FBgn0028622	3.37924	1.34144	1.47855	0.907264	0.364267	0.540517	2R	qsm
FBgn0000241	3.0517	1.11259	1.22629	0.907279	0.364259	0.540517	2R	bw
FBgn0030742	49.7181	0.269115	0.29663	0.907242	0.364279	0.540517	X	CG9919
FBgn0035357	61.4192	-0.244176	0.269438	-0.906244	0.364807	0.541139	3L	MEP-1
FBgn0035443	241.6	-0.121091	0.133609	-0.906313	0.36477	0.541139	3L	CG12010
FBgn0033350	281.145	0.180023	0.198768	0.905696	0.365097	0.54149	2R	CG8237
FBgn0034966	19.4203	0.431489	0.476971	0.904646	0.365653	0.542237	2R	CG13563
FBgn0028734	5769.35	-0.119846	0.13252	-0.904364	0.365803	0.542381	3R	Fmr1
FBgn0030756	10.0777	-0.567628	0.627891	-0.904023	0.365983	0.542492	X	CG9903
FBgn0030286	1344.28	-0.160006	0.176974	-0.904119	0.365932	0.542492	X	Gapvd1
FBgn0039890	1332.89	-0.123258	0.136365	-0.903886	0.366056	0.542521	4	ABCD
FBgn0035023	1350.88	0.206271	0.228422	0.903022	0.366514	0.543043	2R	ITP
FBgn0266221	1.82323	1.22426	1.35569	0.903055	0.366497	0.543043	2L	lncRNA:CR44916
FBgn0034730	43.7267	0.46373	0.51463	0.901093	0.367539	0.544483	2R	ppk12
FBgn0035639	702.658	-0.119117	0.132243	-0.900745	0.367724	0.544678	3L	kri
FBgn0030590	3.25118	1.25849	1.3974	0.900594	0.367804	0.544718	X	CG9518
FBgn0033904	30.7817	-0.314444	0.34928	-0.900265	0.367979	0.54478	2R	CG18327
FBgn0034928	57.3686	-0.321709	0.357369	-0.900215	0.368006	0.54478	2R	CG13562
FBgn0267647	4.50951	-1.00913	1.12098	-0.90022	0.368003	0.54478	3L	lncRNA:CR45985
FBgn0030455	6.71361	-0.741955	0.824651	-0.89972	0.368269	0.545092	X	CG4318
FBgn0267185	23.8091	0.329021	0.365766	0.89954	0.368365	0.545155	X	lncRNA:CR45625
FBgn0259926	5.91463	-0.78966	0.878008	-0.899377	0.368452	0.545204	X	CG42449
FBgn0035437	1714.59	-0.111481	0.123977	-0.899205	0.368544	0.545261	3L	Strip
FBgn0040234	654.57	-0.155549	0.173034	-0.898951	0.368679	0.545382	X	c12.2
FBgn0085249	88.9106	0.342965	0.381576	0.898812	0.368753	0.545414	2R	CG34220
FBgn0032147	330.407	0.315543	0.351178	0.898529	0.368903	0.545498	2L	IP3K1
FBgn0016123	4.68428	0.89851	1	0.898506	0.368916	0.545498	3R	Alp4
FBgn0030183	52.5978	0.262252	0.291977	0.898196	0.369081	0.545663	X	CG15309
FBgn0032140	5047.69	0.29715	0.331107	0.897446	0.369481	0.546096	2L	CG13117
FBgn0036005	174.892	0.168867	0.188151	0.897511	0.369446	0.546096	3L	pall
FBgn0034639	10.2134	-0.529157	0.590013	-0.896855	0.369796	0.546484	2R	CG15673
FBgn0033734	1089.13	-0.150195	0.167487	-0.896754	0.36985	0.546485	2R	CG8520
FBgn0031623	3.72842	0.901625	1.00561	0.896592	0.369937	0.546534	2L	Taf12L
FBgn0032644	162.14	0.1808	0.201753	0.896146	0.370175	0.546649	2L	CG5131
FBgn0027610	1474.14	-0.166518	0.185797	-0.896234	0.370128	0.546649	3R	Dic1
FBgn0015024	3444.11	0.103978	0.116011	0.896276	0.370105	0.546649	X	CkIalpha
FBgn0052204	5.64409	-0.969655	1.08266	-0.895626	0.370452	0.54698	3L	CG32204
FBgn0036750	2.22526	1.1674	1.30361	0.895515	0.370512	0.546989	3L	CG6034
FBgn0035169	282.336	0.156793	0.175134	0.895275	0.37064	0.5471	3L	Dci
FBgn0000229	768.092	-0.108737	0.121551	-0.894575	0.371014	0.547377	2L	bsk
FBgn0034057	564.456	0.156416	0.174826	0.894696	0.37095	0.547377	2R	CG8314
FBgn0034286	1.55402	1.3845	1.54726	0.894808	0.37089	0.547377	2R	dpr13
FBgn0264706	6.89287	-0.678044	0.757994	-0.894524	0.371041	0.547377	3R	CR43975
FBgn0266918	830.484	0.165636	0.18521	0.894316	0.371153	0.547463	3L	CG32486
FBgn0030641	13.9855	0.434646	0.486146	0.894064	0.371287	0.547582	X	CG6299
FBgn0037980	98.5417	-0.1726	0.193113	-0.893774	0.371443	0.547661	3R	DCAF12
FBgn0003463	26.6404	0.535707	0.599383	0.893765	0.371448	0.547661	X	sog
FBgn0027518	315.899	-0.157326	0.176201	-0.892877	0.371923	0.548283	3R	Wdr24
FBgn0032231	371.72	0.14383	0.161106	0.892771	0.37198	0.548287	2L	CG5056
FBgn0267378	2440.09	0.148158	0.166015	0.89244	0.372157	0.54847	2L	sau
FBgn0030766	287.19	-0.241889	0.271132	-0.892143	0.372316	0.548626	X	mthl1
FBgn0022768	1092.87	-0.118128	0.132458	-0.891818	0.37249	0.548725	X	Pp2C1
FBgn0261285	242.842	-0.182723	0.204882	-0.891845	0.372476	0.548725	3R	Ppcs
FBgn0039329	121.776	-0.179894	0.201791	-0.891484	0.37267	0.54891	3R	CG10669
FBgn0083121	219.907	0.25087	0.281532	0.89109	0.372881	0.549142	3L	Uhg7
FBgn0036266	286.338	0.116938	0.131282	0.890734	0.373072	0.549344	3L	CG5626
FBgn0030668	473.28	-0.111603	0.125318	-0.890562	0.373164	0.549402	X	CG8128
FBgn0085411	3.67727	0.98195	1.1039	0.889528	0.373719	0.55014	3L	CG34382
FBgn0032868	5.18782	0.937256	1.05452	0.888799	0.374111	0.550637	2L	CG17472
FBgn0031239	21.8901	0.351528	0.395665	0.888448	0.3743	0.550792	2L	CG17075
FBgn0086078	2.4289	1.0557	1.18831	0.888404	0.374323	0.550792	3L	snoRNA:Me28S-A774b
FBgn0001104	2212.17	0.145769	0.164218	0.887653	0.374727	0.551307	3L	Galphai
FBgn0031264	26.0681	-0.38067	0.428917	-0.887515	0.374802	0.551337	2L	CG11835
FBgn0031832	212.688	-0.12554	0.141573	-0.886751	0.375213	0.551863	2L	CG9596
FBgn0038302	558.798	-0.245778	0.277389	-0.886039	0.375596	0.552348	3R	CG4210
FBgn0034012	1.41302	1.68732	1.90473	0.885856	0.375695	0.552414	2R	Hr51
FBgn0037981	91.8353	0.238274	0.269194	0.885137	0.376083	0.552825	3R	Spt3
FBgn0039507	627.829	-0.15074	0.170293	-0.885176	0.376062	0.552825	3R	mrt
FBgn0051410	1.74385	-1.40804	1.59148	-0.884742	0.376296	0.553059	3R	Npc2e
FBgn0031988	612.397	0.181009	0.204642	0.884516	0.376418	0.55308	2L	CG8668
FBgn0027608	19.2184	-0.425866	0.481456	-0.884539	0.376405	0.55308	3R	CG2082
FBgn0032702	1991.29	0.156349	0.176845	0.884102	0.376641	0.553328	2L	CG10376
FBgn0019957	1670.27	0.0811988	0.0919281	0.883287	0.377081	0.553816	3R	ND-42
FBgn0036891	355.274	-0.271809	0.307711	-0.883325	0.377061	0.553816	3L	CG9372
FBgn0022349	3550.8	-0.156303	0.177087	-0.882639	0.377431	0.554251	3R	CG1910
FBgn0082980	7.15208	-0.676496	0.766558	-0.882511	0.3775	0.554273	2L	snoRNA:Psi28S-2996
FBgn0040020	347.224	0.166527	0.188732	0.882346	0.37759	0.554293	3L	MED21
FBgn0266649	2.55151	-1.11131	1.25958	-0.882286	0.377622	0.554293	3L	lncRNA:CR45156
FBgn0004370	449.779	-0.242799	0.275275	-0.882022	0.377765	0.554423	X	Ptp10D
FBgn0039071	12.9983	-0.487704	0.553002	-0.881922	0.377819	0.554423	3R	bb8
FBgn0265301	12.3748	0.53744	0.609581	0.881655	0.377963	0.554556	2R	lncRNA:CR44274
FBgn0030189	2474.26	0.329219	0.373981	0.880309	0.378692	0.555545	X	CG2909
FBgn0035839	26.5257	0.30031	0.341308	0.879881	0.378924	0.555805	3L	CG7550
FBgn0023527	439.718	0.131604	0.149661	0.879343	0.379215	0.555997	X	CG3071
FBgn0034644	593.362	0.189503	0.215514	0.879306	0.379236	0.555997	2R	CG10082
FBgn0259170	909.778	0.199715	0.227146	0.87924	0.379271	0.555997	X	alpha-Man-Ia
FBgn0267809	1.85927	1.09643	1.24675	0.879428	0.379169	0.555997	3R	asRNA:CR46134
FBgn0028738	29.0527	0.351323	0.399662	0.879051	0.379374	0.556067	2R	ETH
FBgn0086784	498.734	-0.106751	0.121454	-0.878943	0.379432	0.556074	2R	stmA
FBgn0032901	95.6547	0.189064	0.215191	0.878585	0.379626	0.556279	2L	sky
FBgn0037529	946.06	-0.103449	0.117762	-0.878458	0.379695	0.5563	3R	mRpS9
FBgn0035710	16.1284	0.591444	0.673832	0.877732	0.380089	0.556798	3L	SP1173
FBgn0267107	1.80543	-1.17461	1.33907	-0.877185	0.380386	0.557153	3R	lncRNA:CR45547
FBgn0261999	8.64434	-0.654113	0.746141	-0.876661	0.380671	0.557411	2L	Ca-Ma2d
FBgn0052418	228.772	0.225856	0.25761	0.876738	0.380629	0.557411	3L	vito
FBgn0023541	52.3156	-0.247512	0.282378	-0.876528	0.380743	0.557437	X	Cyp4d14
FBgn0031711	345.223	0.124326	0.14191	0.87609	0.380981	0.557626	2L	CG6907
FBgn0013672	12368.7	-0.187544	0.214062	-0.876121	0.380964	0.557626	mitochondrion_genome	ATP6
FBgn0082974	4.39867	-0.67348	0.768883	-0.87592	0.381073	0.557682	3R	snoRNA:Psi28S-3305c
FBgn0042696	1.93887	1.36954	1.56557	0.87479	0.381688	0.558501	4	NfI
FBgn0011761	4.47937	0.867096	0.991785	0.874278	0.381967	0.558749	X	dhd
FBgn0032265	1.20195	1.60389	1.83558	0.873779	0.382239	0.558749	2L	CG18301
FBgn0020443	3166.46	0.145423	0.166399	0.87394	0.382151	0.558749	2L	eRF3
FBgn0053983	7.51454	0.540831	0.618901	0.873856	0.382196	0.558749	3L	obst-H
FBgn0085284	98.994	-0.175258	0.200486	-0.874167	0.382027	0.558749	3L	Blos3
FBgn0267188	8.65408	0.689923	0.789569	0.873796	0.382229	0.558749	X	lncRNA:CR45628
FBgn0285896	9.01426	0.559305	0.639923	0.874018	0.382108	0.558749	3L	btl
FBgn0034540	7.18893	0.736578	0.843862	0.872866	0.382736	0.559396	2R	Lrt
FBgn0031929	1.36561	1.52702	1.75049	0.872339	0.383024	0.559617	2L	CG18585
FBgn0264294	3902.91	0.101716	0.116608	0.872288	0.383051	0.559617	2R	Cyt-b5
FBgn0265954	2.5541	-1.03799	1.1898	-0.872404	0.382988	0.559617	2L	lncRNA:CR44741
FBgn0051148	1.76232	-1.2614	1.44647	-0.872056	0.383178	0.559722	3R	Gba1a
FBgn0037708	136.62	0.144588	0.165911	0.87148	0.383492	0.559827	3R	CG9386
FBgn0259740	1169.59	0.212179	0.243432	0.871615	0.383419	0.559827	3R	CG42394
FBgn0263968	1955.36	-0.099689	0.114398	-0.871424	0.383523	0.559827	X	nonC
FBgn0264676	20.7261	-0.361358	0.414633	-0.871513	0.383474	0.559827	X	lncRNA:CR43961
FBgn0030503	151.655	0.166533	0.191041	0.871713	0.383365	0.559827	X	Tango2
FBgn0041164	1103.32	-0.101269	0.116226	-0.871311	0.383584	0.559838	3L	armi
FBgn0031652	65.1708	0.247573	0.284184	0.871169	0.383662	0.559871	2L	jet
FBgn0036493	322.088	0.287509	0.33009	0.871004	0.383752	0.559923	3L	CG7255
FBgn0032643	3966.52	-0.101421	0.116539	-0.870281	0.384147	0.56042	2L	GCS2beta
FBgn0038142	2.14826	-1.23002	1.41484	-0.869376	0.384642	0.561061	3R	CheA87a
FBgn0035173	813.921	0.186318	0.214346	0.869242	0.384715	0.561088	3L	CG13907
FBgn0034933	219.351	0.12181	0.140164	0.869051	0.384819	0.56116	2R	CG3735
FBgn0014000	2.4681	1.44334	1.6615	0.868701	0.385011	0.56136	2L	Hf
FBgn0038181	2485.89	0.0701056	0.0807463	0.86822	0.385274	0.561663	3R	CG9297
FBgn0030200	2.04625	-1.30842	1.50734	-0.868037	0.385374	0.56173	X	RabX2
FBgn0263384	7.08183	-0.582081	0.671393	-0.866976	0.385955	0.562497	3R	lncRNA:CR43436
FBgn0029756	143.803	0.158843	0.183651	0.864915	0.387085	0.563023	X	CG3309
FBgn0037280	3.69596	-0.93832	1.08468	-0.865065	0.387003	0.563023	3R	BBS5
FBgn0026315	92.1736	0.232836	0.268966	0.86567	0.386671	0.563023	3R	Ugt35A1
FBgn0039234	1712.53	-0.152587	0.176406	-0.864978	0.387051	0.563023	3R	Nct
FBgn0030167	1.69535	-1.29588	1.49791	-0.865125	0.38697	0.563023	X	CG15252
FBgn0016078	250.488	-0.182994	0.211432	-0.8655	0.386765	0.563023	2R	wun
FBgn0033326	1.88442	1.33452	1.54218	0.865347	0.386849	0.563023	2R	CG14743
FBgn0040324	1032.68	0.11849	0.13696	0.865139	0.386962	0.563023	4	Ephrin
FBgn0051721	1.54868	1.51903	1.75432	0.865876	0.386558	0.563023	2L	Trim9
FBgn0083053	4.04193	0.770755	0.890593	0.86544	0.386797	0.563023	2R	snoRNA:Psi18S-1347b
FBgn0085222	11.5194	0.759823	0.87781	0.865589	0.386715	0.563023	2R	CG34193
FBgn0265065	1.56496	1.21493	1.40432	0.865135	0.386965	0.563023	3R	asRNA:CR44176
FBgn0045073	1971.09	0.147259	0.170135	0.865543	0.386741	0.563023	X	Stim
FBgn0031419	12.9773	-0.421959	0.487705	-0.865194	0.386932	0.563023	2L	CG15390
FBgn0014092	272.719	0.109305	0.12641	0.864689	0.387209	0.563124	2L	CG4278
FBgn0265605	643.709	0.125039	0.144637	0.864504	0.387311	0.563192	2R	Ric
FBgn0034389	12.1249	0.482716	0.558834	0.863792	0.387702	0.563681	2R	Mctp
FBgn0033807	28.3241	-0.514647	0.596156	-0.863275	0.387986	0.564013	2R	AQP
FBgn0041723	172.026	0.217745	0.252311	0.863001	0.388137	0.564152	2L	rho-5
FBgn0263113	107.419	-0.283848	0.329006	-0.862744	0.388278	0.564223	2R	Cc2d2a
FBgn0031107	1242.36	-0.108163	0.125376	-0.862712	0.388296	0.564223	X	HERC2
FBgn0032436	2.18439	1.09579	1.2706	0.862418	0.388458	0.564298	2L	CG5418
FBgn0030684	1.9723	1.26488	1.46659	0.862462	0.388433	0.564298	X	CG8260
FBgn0266741	1.49545	-1.36827	1.58723	-0.862051	0.38866	0.564512	3R	asRNA:CR45214
FBgn0032787	344.27	0.117488	0.136467	0.860921	0.389282	0.565282	2L	CG10195
FBgn0022942	998.732	-0.0869374	0.100993	-0.860824	0.389335	0.565282	X	Cbp80
FBgn0265362	396.879	-0.131917	0.15327	-0.860688	0.38941	0.565282	X	CG44303
FBgn0266349	3.22898	0.837735	0.973299	0.860717	0.389394	0.565282	X	asRNA:CR44998
FBgn0003360	12634.3	-0.147265	0.171405	-0.859164	0.39025	0.56642	X	sesB
FBgn0037944	585.517	-0.111519	0.129836	-0.858919	0.390385	0.566537	3R	CG6923
FBgn0267702	51.3746	0.423558	0.493205	0.858787	0.390458	0.566562	3R	lncRNA:CR46035
FBgn0026255	3.08551	1.00005	1.16465	0.858673	0.390521	0.566573	2L	clumsy
FBgn0267811	2.09323	1.53138	1.78376	0.858512	0.39061	0.566622	3R	asRNA:CR46136
FBgn0259192	4.19016	0.943787	1.09947	0.858404	0.390669	0.566628	2L	CG42296
FBgn0266049	4.02983	-0.761108	0.887316	-0.857764	0.391023	0.567061	2R	lncRNA:CR44814
FBgn0001965	1416.59	0.124071	0.144907	0.856207	0.391883	0.568228	2L	Sos
FBgn0262364	3.55231	1.23056	1.4378	0.855864	0.392073	0.568262	3R	CG43062
FBgn0262577	5.6334	-0.797414	0.931604	-0.855958	0.392021	0.568262	3R	CG43117
FBgn0031157	2.05424	1.45041	1.69455	0.855929	0.392037	0.568262	X	CG1503
FBgn0035806	7.43412	0.651731	0.76188	0.855425	0.392316	0.568533	3L	PGRP-SD
FBgn0264353	2.99381	0.856815	1.00195	0.855146	0.39247	0.568641	2L	asRNA:CR43809
FBgn0266534	1.7323	-1.36067	1.59126	-0.855091	0.392501	0.568641	3R	CG45095
FBgn0029903	4282.34	0.105514	0.123463	0.854621	0.392761	0.568938	X	pod1
FBgn0003334	1073.47	-0.082148	0.0961597	-0.854287	0.392946	0.569033	3R	Scm
FBgn0033551	702.858	-0.0908399	0.10634	-0.854243	0.39297	0.569033	2R	CG7222
FBgn0262519	4134.05	-0.133957	0.156822	-0.854201	0.392994	0.569033	3L	Mi-2
FBgn0029672	275.205	0.173891	0.203787	0.853296	0.393495	0.569679	X	CG2875
FBgn0263705	2.10221	1.02804	1.20554	0.852768	0.393788	0.569942	X	Myo10A
FBgn0031305	2.22682	-1.02794	1.20537	-0.852807	0.393766	0.569942	2L	Iris
FBgn0026196	1972.54	0.127332	0.149374	0.852439	0.393971	0.569991	2L	nop5
FBgn0000426	692.639	-0.150984	0.177126	-0.852405	0.393989	0.569991	2R	SmF
FBgn0035078	147.917	0.257917	0.302565	0.852435	0.393973	0.569991	2R	Tpc2
FBgn0032053	120.98	-0.180365	0.211739	-0.85183	0.394309	0.570057	2L	mRpL51
FBgn0040079	678.31	0.128448	0.150783	0.851874	0.394284	0.570057	2L	pkaap
FBgn0053497	16.2924	0.418355	0.491101	0.851872	0.394285	0.570057	X	Sdic2
FBgn0263492	33.4552	0.491866	0.577428	0.851823	0.394312	0.570057	3L	asRNA:CR43481
FBgn0264911	64.3381	-0.288155	0.338278	-0.851829	0.394309	0.570057	2R	CG44102
FBgn0043575	3.17877	1.02459	1.20318	0.851569	0.394453	0.570099	2R	PGRP-SC2
FBgn0266116	8.28154	0.721595	0.847339	0.851601	0.394435	0.570099	3L	lncRNA:CR44842
FBgn0024330	278.395	-0.131191	0.154139	-0.851122	0.394702	0.570298	3R	MED6
FBgn0031062	481.67	-0.0951189	0.111748	-0.85119	0.394664	0.570298	X	CG14230
FBgn0000180	36.4123	-0.306625	0.360416	-0.850753	0.394906	0.570513	2L	bib
FBgn0003499	7.19221	0.669701	0.787541	0.85037	0.395119	0.570579	3R	sr
FBgn0026238	1096.79	-0.120698	0.141904	-0.850563	0.395012	0.570579	2R	gus
FBgn0034849	221.672	-0.149085	0.175314	-0.85039	0.395108	0.570579	2R	CG3500
FBgn0011740	433.696	0.168246	0.198084	0.849367	0.395677	0.570983	3R	alpha-Man-IIa
FBgn0000261	2771.89	0.284253	0.334625	0.849467	0.395622	0.570983	3L	Cat
FBgn0266927	2.97838	-0.88343	1.04005	-0.84941	0.395653	0.570983	3L	lncRNA:CR45378
FBgn0275436	420.251	-0.151101	0.17789	-0.849411	0.395652	0.570983	2R	PheRS-m
FBgn0023129	100.723	-0.367436	0.432553	-0.849458	0.395626	0.570983	3L	aay
FBgn0033999	42.2213	-0.417761	0.492342	-0.848518	0.396149	0.571343	2R	CG8093
FBgn0266201	2.2251	1.05557	1.24401	0.848518	0.396149	0.571343	X	asRNA:CR44896
FBgn0266227	8.0174	-0.649219	0.765039	-0.848609	0.396099	0.571343	3R	lncRNA:CR44922
FBgn0035877	158.067	-0.157909	0.186082	-0.848597	0.396106	0.571343	3L	CG7083
FBgn0027554	812.241	-0.137794	0.16244	-0.84828	0.396282	0.571453	3L	CG8042
FBgn0031996	488.616	0.145516	0.171617	0.847909	0.396489	0.571671	2L	CG8460
FBgn0083040	4.76057	-0.725308	0.85578	-0.84754	0.396694	0.571887	X	snoRNA:Psi18S-1854c
FBgn0026378	298.648	0.127698	0.150748	0.847092	0.396944	0.572086	2R	Rep
FBgn0263133	500.657	-0.103107	0.121714	-0.847124	0.396926	0.572086	2L	mEFG1
FBgn0031032	2.59898	1.02184	1.20725	0.846416	0.397321	0.572548	X	CG14204
FBgn0052984	117.405	-0.357853	0.422858	-0.846272	0.397401	0.572584	2L	CG32984
FBgn0027599	280.973	-0.118229	0.139743	-0.846044	0.397528	0.572687	2R	CG2790
FBgn0037005	9.90383	0.520527	0.615445	0.845774	0.397679	0.572743	3L	CG5078
FBgn0038304	311.727	0.127306	0.150503	0.84587	0.397626	0.572743	3R	CG12241
FBgn0037885	185.022	0.183274	0.216792	0.845388	0.397894	0.572972	3R	CG17721
FBgn0020278	3527.06	0.120651	0.142769	0.845078	0.398068	0.573141	3R	loco
FBgn0086444	803.276	0.0955235	0.113086	0.844701	0.398278	0.573363	2L	l(2)37Cb
FBgn0034476	6.84644	0.63527	0.75239	0.844336	0.398482	0.573577	2R	Toll-7
FBgn0043853	23.827	0.370586	0.438976	0.844204	0.398555	0.573602	3R	scaRNA:MeU5-C46
FBgn0027055	822.85	0.0935527	0.110851	0.843949	0.398698	0.573726	3L	CSN3
FBgn0042126	17.0658	0.396787	0.47047	0.843384	0.399014	0.573859	2L	CG18788
FBgn0034490	68.2924	-0.23567	0.279434	-0.843384	0.399014	0.573859	2R	CG9864
FBgn0035346	246.355	-0.255187	0.302472	-0.843671	0.398853	0.573859	3L	CG1146
FBgn0014002	9595.94	0.16548	0.196185	0.843488	0.398955	0.573859	3L	NA
FBgn0031644	5.59153	0.870945	1.0329	0.8432	0.399117	0.573926	2L	CG15625
FBgn0030731	1247.55	0.135637	0.160923	0.842868	0.399302	0.574112	X	Mfe2
FBgn0032395	540.287	0.143262	0.170111	0.842166	0.399695	0.574596	2L	Wdr81
FBgn0041630	235.321	0.201565	0.239374	0.842051	0.399759	0.574608	3L	Hexo1
FBgn0051547	1.34174	1.54252	1.83286	0.841593	0.400016	0.574754	3R	NKCC
FBgn0035336	450.844	-0.145721	0.173154	-0.84157	0.400029	0.574754	3L	CG9004
FBgn0031393	8.75448	-0.628179	0.746349	-0.841668	0.399974	0.574754	2L	CG15382
FBgn0034985	13.2756	-0.450122	0.534958	-0.841416	0.400115	0.574797	2R	CG3328
FBgn0000504	2.72524	0.906111	1.07738	0.841034	0.400329	0.574943	3R	dsx
FBgn0267183	1.6822	1.23604	1.4695	0.841129	0.400275	0.574943	X	asRNA:CR45623
FBgn0086082	1.21149	-1.43266	1.70393	-0.8408	0.40046	0.575021	3L	snoRNA:Or-CD11
FBgn0267221	12.7773	0.448342	0.533272	0.840738	0.400495	0.575021	3L	lncRNA:CR45661
FBgn0026169	3.37856	-0.78831	0.937942	-0.840468	0.400646	0.575104	2R	snoRNA:Psi18S-1820
FBgn0266277	55.2648	0.254122	0.30237	0.840434	0.400665	0.575104	X	asRNA:CR44962
FBgn0003149	59.048	0.289825	0.344917	0.840275	0.400754	0.575151	3L	Prm
FBgn0011576	117.88	0.233707	0.278258	0.839893	0.400969	0.575307	X	Cyp4d2
FBgn0014037	5333.55	0.107629	0.128148	0.839881	0.400975	0.575307	3L	Su(Tpl)
FBgn0033113	629.72	0.197409	0.23514	0.839539	0.401167	0.575422	2R	Spn42Dc
FBgn0052631	2.22619	1.24868	1.48719	0.839623	0.40112	0.575422	X	CG32631
FBgn0263607	105.846	0.167357	0.199385	0.839366	0.401264	0.57548	3L	l(3)72Dp
FBgn0036248	337.398	0.122666	0.146191	0.839077	0.401426	0.575632	3L	ssp
FBgn0035998	55.7308	0.228807	0.273182	0.837562	0.402276	0.576771	3L	CG3437
FBgn0053526	3301.38	0.185433	0.221435	0.837415	0.402359	0.576809	2L	PNUTS
FBgn0037892	160.944	-0.148744	0.177742	-0.836855	0.402674	0.577018	3R	mRpL40
FBgn0025336	400.329	0.110086	0.13154	0.836902	0.402648	0.577018	2R	CG4882
FBgn0267600	13.9314	-0.447853	0.535071	-0.836997	0.402594	0.577018	3L	lncRNA:CR45938
FBgn0022361	786.059	-0.173268	0.207087	-0.836692	0.402766	0.577069	4	Pur-alpha
FBgn0029608	261.816	0.257584	0.307907	0.836565	0.402837	0.57709	X	CG3091
FBgn0037739	338.922	-0.122101	0.145981	-0.836418	0.40292	0.577128	3R	CG12948
FBgn0033401	501.881	0.106552	0.127406	0.836317	0.402976	0.577128	2R	CG1968
FBgn0267104	4.0444	0.844633	1.0101	0.836183	0.403052	0.577156	3R	CG45544
FBgn0260659	488.391	0.14073	0.168349	0.835942	0.403187	0.577269	3R	CG42542
FBgn0039413	4.7148	0.771308	0.922985	0.835667	0.403342	0.57741	3R	CG14556
FBgn0004183	2.87233	1.00605	1.20465	0.83514	0.403639	0.577593	3R	snRNA:U1:82Eb
FBgn0030056	1074.38	-0.111666	0.133697	-0.835214	0.403597	0.577593	X	CAH3
FBgn0030365	569.718	0.0863787	0.103414	0.835272	0.403565	0.577593	X	Tango4
FBgn0265578	2.33543	-1.06147	1.27127	-0.834969	0.403735	0.57765	2L	CG44405
FBgn0004394	2.69234	1.59986	1.91685	0.834629	0.403926	0.577843	2L	pdm2
FBgn0004687	4585.48	0.158199	0.189645	0.834187	0.404175	0.578119	X	Mlc-c
FBgn0011230	6418.44	-0.0727448	0.0872906	-0.833363	0.40464	0.578636	2L	poe
FBgn0051363	8950.41	-0.133347	0.160015	-0.833345	0.40465	0.578636	3R	Jupiter
FBgn0086063	1.87596	-1.26411	1.51734	-0.833109	0.404783	0.578746	3L	snoRNA:Me28S-C788a
FBgn0000316	829.814	-0.078296	0.094013	-0.832821	0.404946	0.578792	X	cin
FBgn0037565	14.2835	-0.409133	0.491302	-0.832752	0.404985	0.578792	3R	CG9626
FBgn0050156	14.1514	0.391986	0.470708	0.832759	0.404981	0.578792	2R	CG30156
FBgn0040354	14.0119	0.396245	0.476961	0.830769	0.406104	0.580196	X	CG14418
FBgn0033422	6.92646	-0.581771	0.700409	-0.830616	0.406191	0.580196	2R	Or45b
FBgn0085397	1.75517	1.33886	1.6117	0.830715	0.406135	0.580196	2R	Fili
FBgn0265190	401.144	-0.150269	0.180914	-0.830611	0.406193	0.580196	3R	PIG-S
FBgn0266361	19.6686	-0.379784	0.457355	-0.830393	0.406316	0.58029	X	asRNA:CR45009
FBgn0031126	552.018	0.172909	0.208508	0.82927	0.406952	0.581117	X	Cyp6v1
FBgn0030410	67.3612	0.191923	0.231492	0.829067	0.407066	0.581199	X	Aven
FBgn0033859	1069.88	0.0920513	0.111092	0.828607	0.407327	0.58149	2R	fand
FBgn0040323	292.322	-0.135373	0.163575	-0.827591	0.407902	0.582231	3L	GNBP1
FBgn0040849	38.716	-0.304147	0.367638	-0.827302	0.408066	0.582383	2R	Ir41a
FBgn0035168	49.5042	0.379924	0.459567	0.8267	0.408407	0.582789	3L	cep290
FBgn0082952	1.96652	1.09726	1.32794	0.826282	0.408644	0.582843	2R	snoRNA:Me18S-A1061
FBgn0265974	863.585	0.181552	0.219738	0.82622	0.408679	0.582843	2R	ttv
FBgn0036889	286.904	-0.130976	0.158539	-0.826145	0.408722	0.582843	3L	CG14100
FBgn0036117	165.5	0.132785	0.160657	0.826513	0.408513	0.582843	3L	CG6321
FBgn0035754	144.941	0.180179	0.2181	0.826131	0.40873	0.582843	3L	MED4
FBgn0263480	5.98307	0.832327	1.00777	0.825911	0.408855	0.58286	3R	snoRNA:Irbp-a
FBgn0015618	107.067	0.149032	0.180436	0.825957	0.408828	0.58286	3L	Cdk8
FBgn0041717	1.57452	-1.41108	1.70885	-0.825746	0.408948	0.582912	2L	snRNA:U6atac
FBgn0036290	2624.13	0.250804	0.303856	0.825406	0.409141	0.583106	3L	CG10638
FBgn0040262	104.002	0.245032	0.297066	0.824842	0.409461	0.583319	2L	Ugt37C2
FBgn0030057	541.707	0.12915	0.156562	0.824914	0.40942	0.583319	X	Ppt1
FBgn0050413	6.10457	0.848655	1.02874	0.824948	0.409401	0.583319	2R	CG30413
FBgn0050096	91.3843	0.16502	0.200202	0.82427	0.409786	0.5837	2R	CG30096
FBgn0267812	4.05182	0.729946	0.885735	0.824114	0.409875	0.583745	3R	asRNA:CR46137
FBgn0054027	4.88906	-0.657119	0.797553	-0.823919	0.409985	0.583822	3R	CG34027
FBgn0038596	28.1575	0.581899	0.706421	0.823728	0.410094	0.583862	3R	CG14312
FBgn0029006	1763.25	0.0793161	0.0963064	0.823581	0.410178	0.583862	2R	Smurf
FBgn0266372	3.08005	0.9499	1.15339	0.823569	0.410184	0.583862	3R	asRNA:CR45016
FBgn0264723	1.65988	-1.22262	1.48556	-0.823003	0.410506	0.584239	3L	lncRNA:CR43991
FBgn0265629	10.5261	-0.48113	0.584876	-0.822618	0.410725	0.58447	X	CG44437
FBgn0031515	5.46614	0.79268	0.963884	0.822381	0.41086	0.58458	2L	CG9664
FBgn0032216	2173.71	0.106197	0.129174	0.822122	0.411007	0.584627	2L	Usp14
FBgn0036143	1.93871	-1.1097	1.34978	-0.822134	0.411001	0.584627	3L	CG14142
FBgn0033055	638.845	0.12594	0.153249	0.821798	0.411192	0.58478	2R	Tbce
FBgn0035621	1.43748	1.53322	1.86584	0.821734	0.411228	0.58478	3L	CG10591
FBgn0031970	3.36319	1.09519	1.33375	0.821136	0.411569	0.585182	2L	CG7227
FBgn0034301	5.74753	0.742829	0.904964	0.820838	0.411738	0.585343	2R	CG5756
FBgn0000037	1.29624	1.86801	2.2779	0.820056	0.412184	0.585895	2R	mAChR-A
FBgn0035777	5.78727	-0.683382	0.833612	-0.819784	0.412339	0.586034	3L	CG8563
FBgn0262979	18.6361	0.321034	0.391794	0.819396	0.41256	0.586186	X	lncRNA:CR43287
FBgn0264090	2.67904	-0.9609	1.17268	-0.819404	0.412556	0.586186	X	CG43759
FBgn0051259	1.62608	1.14034	1.39261	0.818846	0.412874	0.586388	3R	CG31259
FBgn0034750	494.948	-0.108855	0.132933	-0.818872	0.412859	0.586388	2R	CG3732
FBgn0035768	11.5487	-0.454449	0.554901	-0.818972	0.412802	0.586388	3L	CG14834
FBgn0259184	3.21007	-0.784516	0.958485	-0.818495	0.413074	0.586591	2R	CG42288
FBgn0005411	2106.65	0.142312	0.173908	0.818319	0.413175	0.586653	X	U2af50
FBgn0034275	4.70019	0.934797	1.14253	0.81818	0.413255	0.586684	2R	CG5002
FBgn0031492	595.633	-0.0917084	0.112127	-0.8179	0.413414	0.586829	2L	CG3542
FBgn0002707	420.156	-0.113639	0.138966	-0.817749	0.413501	0.586871	X	mei-9
FBgn0003326	8.02216	0.67032	0.81993	0.817534	0.413623	0.586883	2R	sca
FBgn0085234	1.69377	-1.33806	1.63665	-0.817562	0.413607	0.586883	2R	CG34205
FBgn0030855	1235.26	0.197154	0.24127	0.817152	0.413842	0.58703	X	CG5800
FBgn0036422	2.81133	-0.832084	1.01816	-0.81724	0.413791	0.58703	3L	CG3868
FBgn0034402	94.8064	-0.152607	0.186876	-0.816623	0.414144	0.58717	2R	CG15084
FBgn0083974	2.59783	0.891767	1.09176	0.816819	0.414032	0.58717	3R	CG34138
FBgn0264301	2.21282	-0.911145	1.11581	-0.816578	0.414169	0.58717	2L	CG43779
FBgn0267525	7.64382	0.527549	0.645903	0.816762	0.414064	0.58717	3L	asRNA:CR45865
FBgn0010220	591.413	-0.128692	0.157621	-0.81646	0.414237	0.587184	2R	Dbp45A
FBgn0035064	251.449	-0.132166	0.161986	-0.815913	0.41455	0.587546	2R	TyrRS-m
FBgn0032690	1069.92	-0.137208	0.168199	-0.815749	0.414644	0.587598	2L	CG10333
FBgn0266655	23.7229	-0.348314	0.427065	-0.8156	0.414729	0.587638	3L	asRNA:CR45162
FBgn0267101	2.84001	0.976575	1.19777	0.815331	0.414883	0.587721	X	lncRNA:CR45541
FBgn0035435	41.8682	0.24413	0.299469	0.81521	0.414952	0.587721	3L	PIG-C
FBgn0030530	740.361	-0.125163	0.153537	-0.815196	0.41496	0.587721	X	jub
FBgn0030671	641.462	0.091024	0.11171	0.814827	0.415171	0.587939	X	CG8134
FBgn0051815	20.9832	-0.372743	0.457562	-0.81463	0.415284	0.588018	2L	CG31815
FBgn0082994	3.78336	-0.854889	1.05029	-0.813953	0.415672	0.588404	3L	snoRNA:Psi28S-1837c
FBgn0030321	3806.43	-0.126635	0.155578	-0.813966	0.415664	0.588404	X	CG1703
FBgn0035252	726.342	-0.0866031	0.106461	-0.813475	0.415946	0.588548	3L	CG7970
FBgn0036454	3.66317	0.982216	1.2073	0.813564	0.415895	0.588548	3L	CG17839
FBgn0036016	6.84466	0.776766	0.954756	0.813575	0.415889	0.588548	3L	CG3306
FBgn0034136	44.0446	0.317389	0.390349	0.813088	0.416167	0.58874	2R	DAT
FBgn0037137	4800.68	0.0909914	0.111915	0.813038	0.416196	0.58874	3L	Nopp140
FBgn0003275	444.722	-0.155638	0.191672	-0.812001	0.416791	0.5895	3R	RpII18
FBgn0031436	398.244	-0.125018	0.154099	-0.811284	0.417203	0.590001	2L	ND-B17.2
FBgn0052986	3.11221	-0.765721	0.944136	-0.811028	0.417349	0.590046	2L	CG32986
FBgn0004638	2968.96	-0.121891	0.150287	-0.811056	0.417334	0.590046	2R	drk
FBgn0002629	9.01577	-0.557385	0.687622	-0.810599	0.417596	0.590313	3R	E(spl)m4-BFM
FBgn0011766	4475.35	-0.14172	0.174976	-0.809941	0.417974	0.590685	3R	E2f1
FBgn0261808	691.981	-0.228191	0.28173	-0.809964	0.417961	0.590685	3R	cu
FBgn0261976	152.424	-0.149968	0.185209	-0.809721	0.4181	0.5907	2L	Psf2
FBgn0027509	892.254	0.120429	0.148726	0.809736	0.418092	0.5907	2L	TBCD
FBgn0038057	165.617	0.145364	0.179642	0.809189	0.418406	0.590909	3R	CG12267
FBgn0050383	390.27	-0.11648	0.143951	-0.809163	0.418421	0.590909	2R	CG30383
FBgn0030687	1214.88	0.102024	0.12608	0.809203	0.418398	0.590909	X	RpIIIC160
FBgn0259973	2.51451	-1.17644	1.45444	-0.808864	0.418594	0.591021	3L	Sfp79B
FBgn0016756	4340.79	-0.116584	0.14414	-0.808825	0.418616	0.591021	3L	Usp47
FBgn0004574	1963.41	-0.0978596	0.121055	-0.80839	0.418866	0.591293	3L	Rop
FBgn0261862	157.383	-0.140394	0.173695	-0.808276	0.418932	0.591304	2R	whd
FBgn0033850	1.65898	-1.61218	1.99549	-0.80791	0.419143	0.59152	2R	CG13331
FBgn0032835	4.20634	0.819875	1.01631	0.806719	0.419828	0.592253	2L	CG16772
FBgn0038128	93.987	0.182305	0.225986	0.806708	0.419835	0.592253	3R	Ravus
FBgn0083991	4.79038	-0.963036	1.19371	-0.806758	0.419806	0.592253	3R	CG34155
FBgn0029955	2.07971	1.29936	1.61186	0.806126	0.42017	0.592644	X	CG15478
FBgn0030204	1.49699	1.64977	2.04697	0.80596	0.420266	0.592686	X	Or9a
FBgn0004644	6.51752	0.807795	1.00239	0.805873	0.420316	0.592686	3R	hh
FBgn0036406	90.2078	0.166556	0.206735	0.805647	0.420446	0.592789	3L	CG13484
FBgn0053192	2.58199	1.01321	1.25874	0.804938	0.420856	0.593284	3R	MtnD
FBgn0086371	556.409	-0.116035	0.144237	-0.804477	0.421122	0.593578	3R	poly
FBgn0005670	1.86617	-1.13684	1.41405	-0.803958	0.421421	0.593673	X	Cyp4d1
FBgn0033578	6.7527	0.884853	1.10034	0.804164	0.421302	0.593673	2R	BBS4
FBgn0033190	46.9623	-0.318358	0.395948	-0.80404	0.421374	0.593673	2R	Gpo2
FBgn0030654	117.154	0.159913	0.198904	0.803971	0.421414	0.593673	X	CG15643
FBgn0037016	18.1568	-0.476768	0.593243	-0.803663	0.421592	0.593832	3L	CG13252
FBgn0033978	821.765	-0.229309	0.285491	-0.80321	0.421853	0.594119	2R	Cyp6a23
FBgn0250842	3.94784	0.835494	1.04091	0.80266	0.422171	0.594485	2R	CG17575
FBgn0031484	198.198	0.160692	0.200275	0.80236	0.422345	0.594648	2L	CG3165
FBgn0037307	5.67613	0.62987	0.785367	0.802007	0.422549	0.594853	3R	Tim17a2
FBgn0011824	938.184	-0.127472	0.159035	-0.801536	0.422821	0.595155	2R	CG4038
FBgn0039003	704.799	0.211512	0.263983	0.801234	0.422996	0.59532	3R	wfs1
FBgn0040899	180.739	-0.13689	0.170878	-0.801093	0.423078	0.595352	X	CG17776
FBgn0036809	9.04944	0.727611	0.908583	0.800819	0.423236	0.595494	3L	CG12477
FBgn0029121	111.724	0.189613	0.236842	0.800591	0.423369	0.595598	3L	Sras
FBgn0038039	576.814	0.117508	0.146797	0.800481	0.423432	0.595606	3R	CG5196
FBgn0038275	203.722	-0.160458	0.200544	-0.800111	0.423647	0.595744	3R	CG3817
FBgn0261434	1.78037	1.21096	1.51336	0.800184	0.423604	0.595744	3R	hkb
FBgn0039302	5885.55	0.111206	0.139027	0.799892	0.423773	0.595841	3R	Nup358
FBgn0037534	2.40212	1.51157	1.89096	0.799366	0.424078	0.596104	3R	ELOVL
FBgn0003513	1.24299	-1.38203	1.72912	-0.799267	0.424135	0.596104	3R	ss
FBgn0039386	11.9666	-0.511655	0.640129	-0.7993	0.424116	0.596104	3R	CG5948
FBgn0032293	163.091	-0.137443	0.172183	-0.79824	0.424731	0.596601	2L	Dpy-30L1
FBgn0038815	311.496	-0.139462	0.174678	-0.798394	0.424642	0.596601	3R	CG5466
FBgn0039747	3.08557	1.0325	1.29361	0.798156	0.42478	0.596601	3R	AdoR
FBgn0000416	8766.92	0.142171	0.178121	0.798171	0.424771	0.596601	3R	Sap-r
FBgn0027499	423.749	0.172795	0.216469	0.798243	0.42473	0.596601	2R	wde
FBgn0032974	1914.82	0.0735189	0.0922178	0.797232	0.425317	0.597191	2L	CG3651
FBgn0261112	569.077	-0.122595	0.15377	-0.797262	0.425299	0.597191	3L	APP-BP1
FBgn0285926	8332.96	-0.105154	0.131935	-0.797016	0.425442	0.597285	X	Imp
FBgn0032291	4.55459	-0.717337	0.900636	-0.796478	0.425754	0.597538	2L	CG17118
FBgn0267485	3.45129	0.873138	1.09617	0.796538	0.425719	0.597538	3L	asRNA:CR45835
FBgn0031023	2038.88	-0.114092	0.143258	-0.796404	0.425797	0.597538	X	CG14200
FBgn0050108	143.013	-0.169518	0.21301	-0.795822	0.426135	0.597931	2R	CG30108
FBgn0036101	30.2676	0.305366	0.383915	0.795399	0.426381	0.598179	3L	NijA
FBgn0085412	10.1947	0.550736	0.69256	0.795218	0.426487	0.598179	3R	CG34383
FBgn0002641	791.039	-0.0848419	0.106688	-0.795234	0.426477	0.598179	X	mal
FBgn0046296	158.771	0.143692	0.180864	0.794476	0.426918	0.598702	3L	CG11534
FBgn0083041	3.46281	-0.873925	1.1008	-0.793896	0.427256	0.599093	X	snoRNA:Psi18S-1854b
FBgn0026147	861.436	0.0955662	0.1204	0.79374	0.427347	0.599139	2L	TTLL4A
FBgn0262614	2291.06	0.174803	0.220266	0.793597	0.42743	0.599174	3R	pyd
FBgn0266684	28.3024	-0.366929	0.462742	-0.792945	0.42781	0.599624	3L	lncRNA:CR45174
FBgn0033155	1117.07	-0.110722	0.139669	-0.792743	0.427928	0.599707	2R	Br140
FBgn0038740	10.0003	0.439416	0.554703	0.792165	0.428265	0.599934	3R	CG4562
FBgn0014269	384.197	-0.0927378	0.117059	-0.792233	0.428225	0.599934	2R	prod
FBgn0036300	577.809	0.110941	0.140021	0.792317	0.428176	0.599934	3L	Pmm2
FBgn0037031	283.568	0.118251	0.1494	0.791503	0.42865	0.600352	3L	CG11456
FBgn0033481	17.2786	-0.446621	0.564306	-0.791452	0.428681	0.600352	2R	CG12920
FBgn0034455	217.668	0.134791	0.170415	0.790955	0.42897	0.600675	2R	CG11007
FBgn0003278	827.347	-0.10201	0.129084	-0.790263	0.429374	0.601159	2L	RpI135
FBgn0037107	6.33059	-0.743017	0.940417	-0.790093	0.429473	0.601216	3L	CG7166
FBgn0265926	1.6806	-1.24052	1.57143	-0.789419	0.429867	0.601685	3L	lncRNA:CR44715
FBgn0083050	6.12421	-0.588792	0.74619	-0.789064	0.430074	0.601811	3R	snoRNA:Psi18S-1377b
FBgn0265953	10.8979	0.47202	0.598145	0.78914	0.43003	0.601811	2L	lncRNA:CR44740
FBgn0032051	526.64	-0.129039	0.163567	-0.788907	0.430166	0.601857	2L	CG13097
FBgn0050088	5.13471	-0.632111	0.802532	-0.787646	0.430904	0.602806	2R	CG30088
FBgn0038819	2.98545	0.904519	1.14957	0.786836	0.431378	0.603388	3R	Cpr92F
FBgn0035147	4938.46	-0.161958	0.205906	-0.78656	0.431539	0.603531	3L	Gale
FBgn0025625	63.3954	-0.185111	0.235406	-0.786348	0.431664	0.603614	X	Sik2
FBgn0010433	2.34669	-1.0436	1.3273	-0.786258	0.431716	0.603614	3R	ato
FBgn0035965	139.441	-0.140395	0.178646	-0.785888	0.431933	0.603835	3L	Use1
FBgn0028863	10.7434	0.683084	0.869732	0.785396	0.432221	0.604029	2L	CG4587
FBgn0039932	7.87556	0.595441	0.758237	0.785297	0.43228	0.604029	4	fuss
FBgn0034903	3.2948	1.01197	1.28872	0.785248	0.432308	0.604029	2R	sona
FBgn0267983	82.8523	0.32743	0.416956	0.785286	0.432286	0.604029	3L	lncRNA:CR46250
FBgn0013704	35.7484	-0.396082	0.504479	-0.785131	0.432377	0.604043	mitochondrion_genome	trnR
FBgn0039702	192.146	-0.162758	0.207428	-0.784647	0.43266	0.604274	3R	Vps16B
FBgn0035245	207.611	-0.207711	0.264692	-0.784726	0.432614	0.604274	3L	GC
FBgn0262057	40.9774	-0.290078	0.369864	-0.784283	0.432874	0.60449	3L	Spn77Ba
FBgn0025638	1058.78	-0.0997701	0.127249	-0.784056	0.433007	0.604594	X	Roc1a
FBgn0035471	940.552	-0.105231	0.134247	-0.783862	0.433121	0.60467	3L	Sc2
FBgn0267035	100.651	-0.16942	0.216193	-0.783653	0.433244	0.60476	X	asRNA:CR45479
FBgn0260932	114.763	-0.159321	0.20341	-0.783253	0.433479	0.605005	2R	cuff
FBgn0030038	2701.18	-0.129129	0.165029	-0.782463	0.433943	0.60557	X	CG1440
FBgn0029914	356.839	-0.169962	0.217359	-0.781941	0.434249	0.605916	X	CG4558
FBgn0004577	3.09299	1.04687	1.33949	0.781542	0.434484	0.60616	3R	Pxd
FBgn0004106	549.606	-0.148171	0.189643	-0.781315	0.434618	0.606264	2L	Cdk1
FBgn0005660	1803.14	0.107709	0.137958	0.780743	0.434954	0.606651	2L	Ets21C
FBgn0032746	578.118	-0.169081	0.216791	-0.779928	0.435433	0.607237	2L	CG10470
FBgn0023479	8.41824	-0.514803	0.660212	-0.779755	0.435535	0.607296	3L	teq
FBgn0265929	235.811	-0.214305	0.274968	-0.779381	0.435755	0.607521	3L	lncRNA:CR44718
FBgn0264746	14.9455	0.476474	0.611529	0.779152	0.43589	0.607626	3L	CG44004
FBgn0031728	1.37006	1.44861	1.86046	0.778628	0.436199	0.607974	2L	Hsp60C
FBgn0030457	377.658	0.141306	0.181578	0.778211	0.436445	0.608234	X	CG12096
FBgn0051380	3.05493	-0.841536	1.08152	-0.778102	0.436509	0.60824	3R	CG31380
FBgn0030719	62.0049	-0.26868	0.345444	-0.777781	0.436698	0.608386	X	eIF5
FBgn0265963	2.13625	1.06015	1.36314	0.777723	0.436732	0.608386	2R	lncRNA:CR44750
FBgn0031610	96.7272	0.19525	0.251126	0.777499	0.436864	0.608487	2L	CG15436
FBgn0086686	1584.55	-0.11463	0.147522	-0.777035	0.437138	0.608538	3R	l(3)L1231
FBgn0266994	1.49428	1.28563	1.65435	0.777124	0.437086	0.608538	3L	asRNA:CR45445
FBgn0030661	7.0826	-0.595054	0.765772	-0.777064	0.437121	0.608538	X	Alp11
FBgn0036124	610.802	-0.1283	0.165105	-0.77708	0.437112	0.608538	3L	CG7839
FBgn0032911	4.46173	0.769712	0.99086	0.776813	0.437269	0.608638	2L	tadr
FBgn0037974	621.492	-0.281842	0.363866	-0.774576	0.43859	0.610394	3R	CG12224
FBgn0038428	388.946	-0.137994	0.178377	-0.77361	0.439161	0.611022	3R	CG14894
FBgn0267457	26.3687	0.272363	0.352043	0.773664	0.43913	0.611022	3L	asRNA:CR45807
FBgn0035866	159.213	-0.132192	0.170956	-0.77325	0.439375	0.611236	3L	Arl5
FBgn0031817	66.9774	-0.233343	0.301892	-0.772936	0.43956	0.611246	2L	HemK1
FBgn0051025	4.44929	-0.821107	1.06231	-0.772944	0.439556	0.611246	3R	Ppi1
FBgn0267762	27.7378	0.311047	0.402418	0.772944	0.439555	0.611246	3R	asRNA:CR46093
FBgn0029131	1455.55	0.150297	0.194593	0.772363	0.439899	0.611634	2R	Debcl
FBgn0016687	1822.2	-0.127536	0.165178	-0.772114	0.440047	0.611757	2R	Nurf-38
FBgn0039002	29.018	-0.294431	0.381498	-0.771775	0.440247	0.611952	3R	CG17625
FBgn0051288	6.09169	-0.649808	0.842589	-0.771204	0.440586	0.61234	3R	CG31288
FBgn0032685	1.20873	-1.36418	1.76948	-0.770947	0.440739	0.612397	2L	CG10211
FBgn0250755	33.8153	0.251068	0.325668	0.770933	0.440747	0.612397	3R	CG42233
FBgn0003189	1603.46	0.233435	0.302889	0.770696	0.440887	0.612509	X	r
FBgn0011770	207.541	0.149877	0.194532	0.770447	0.441035	0.612631	X	Gip
FBgn0040843	1.5793	1.4811	1.92284	0.770267	0.441141	0.612696	3L	CG15213
FBgn0266437	66.9053	0.417082	0.541757	0.769869	0.441377	0.612941	3L	CG45067
FBgn0040375	116.223	0.173105	0.224924	0.769615	0.441528	0.613068	X	CG13760
FBgn0038344	2525.49	0.12661	0.164647	0.768978	0.441907	0.61351	3R	obe
FBgn0051244	4.84647	0.656418	0.854342	0.768331	0.44229	0.613818	3R	CG31244
FBgn0039326	12.162	0.556075	0.723771	0.768302	0.442308	0.613818	3R	CG10562
FBgn0266376	536.652	-0.205711	0.267748	-0.768301	0.442308	0.613818	X	lncRNA:CR45018
FBgn0038197	844.099	0.19904	0.259126	0.76812	0.442416	0.613884	3R	foxo
FBgn0267792	1850.95	0.0662678	0.0862851	0.768009	0.442482	0.613892	2R	rgr
FBgn0031006	1501.09	0.0967584	0.126051	0.767613	0.442717	0.614136	X	rictor
FBgn0026401	8092.29	-0.0817592	0.106542	-0.767386	0.442852	0.614184	2R	Nipped-B
FBgn0261461	1972.32	-0.209488	0.273	-0.767353	0.442872	0.614184	X	RhoGAP18B
FBgn0063379	1.09775	1.61143	2.1018	0.766692	0.443265	0.614512	2R	snoRNA:U31:54Ec
FBgn0262531	24.3556	0.471242	0.614674	0.766653	0.443288	0.614512	3L	CG43085
FBgn0266917	973.106	-0.0853228	0.111264	-0.766853	0.443169	0.614512	3R	Sf3a1
FBgn0037543	130.523	0.177939	0.232165	0.766432	0.443419	0.614531	3R	CG10903
FBgn0016701	725.087	-0.0719475	0.0938791	-0.766384	0.443448	0.614531	2R	Rab4
FBgn0259712	3.10231	-0.725259	0.946409	-0.766327	0.443482	0.614531	2L	CG42366
FBgn0259992	3.35128	-0.729223	0.952026	-0.76597	0.443694	0.614651	3R	CG42489
FBgn0052845	0.966536	-1.74778	2.28161	-0.766028	0.44366	0.614651	3L	CG32845
FBgn0052187	12.0323	-0.620325	0.809951	-0.765879	0.443748	0.614651	3L	CG32187
FBgn0053792	13.8239	0.427972	0.558961	0.765657	0.443881	0.614669	2R	CG33792
FBgn0027093	820	-0.0901241	0.117706	-0.765669	0.443873	0.614669	X	ArgRS
FBgn0264560	2055.19	0.0948622	0.123958	0.765275	0.444108	0.6149	2R	garz
FBgn0020622	1973.87	0.192591	0.251777	0.764927	0.444315	0.615104	2L	Pi3K21B
FBgn0029711	596.78	0.112905	0.147731	0.764258	0.444713	0.615572	X	Usf
FBgn0014189	3221.74	0.0945291	0.123718	0.764068	0.444826	0.615646	2L	Hel25E
FBgn0034528	470.563	-0.139386	0.182487	-0.763815	0.444977	0.615771	2R	CG11180
FBgn0082939	4.79387	0.670457	0.880263	0.761655	0.446266	0.617444	2R	snoRNA:Me28S-C3227b
FBgn0263746	40.9753	-0.21801	0.28626	-0.761583	0.446309	0.617444	2L	CR43671
FBgn0036612	1.71992	-1.32362	1.73821	-0.761487	0.446366	0.617444	3L	CG4998
FBgn0036950	2.334	0.958037	1.2596	0.760587	0.446904	0.618104	3L	CG6996
FBgn0027106	1.50058	1.07584	1.41507	0.760271	0.447093	0.618281	X	Inx7
FBgn0033934	1172.55	-0.0752471	0.0989954	-0.760107	0.447191	0.618333	2R	CG17385
FBgn0037344	3169.59	-0.0835794	0.110022	-0.759664	0.447456	0.618616	3R	CG2926
FBgn0265540	35.9962	-0.262281	0.345337	-0.759495	0.447557	0.618672	2R	asRNA:CR44390
FBgn0039639	62.4145	0.168103	0.221379	0.759344	0.447647	0.618714	3R	CG14512
FBgn0032790	187.737	0.118785	0.156542	0.758811	0.447966	0.618858	2L	CG10194
FBgn0004003	1.80573	-1.14768	1.51257	-0.758766	0.447993	0.618858	2R	wbl
FBgn0000721	490.316	-0.184311	0.242908	-0.758767	0.447992	0.618858	2L	for
FBgn0036405	249.959	0.155385	0.204712	0.759043	0.447827	0.618858	3L	CG6833
FBgn0031081	6.37038	0.622786	0.821163	0.758419	0.4482	0.618994	X	Nep3
FBgn0261085	1.28938	1.40556	1.85355	0.758308	0.448266	0.618994	X	Syt12
FBgn0267587	1.41557	-1.43341	1.8903	-0.758298	0.448273	0.618994	2R	asRNA:CR45925
FBgn0262163	8.04549	0.552572	0.728876	0.758115	0.448382	0.619062	X	betaNACtes5
FBgn0053914	5.54504	-0.652497	0.861081	-0.757765	0.448592	0.619268	2R	CG33914
FBgn0004889	2258.42	0.105741	0.139608	0.757411	0.448804	0.619394	3R	tws
FBgn0028744	651.105	-0.135143	0.178415	-0.757465	0.448771	0.619394	2R	CG5033
FBgn0051287	5.52509	0.596874	0.788194	0.757268	0.448889	0.619429	3R	CG31287
FBgn0026250	7893.27	-0.0851971	0.112553	-0.75695	0.44908	0.619608	3R	eIF1A
FBgn0035690	396.512	0.10213	0.134998	0.756527	0.449333	0.619874	3L	CG10274
FBgn0029662	8.40936	-0.827313	1.09436	-0.755979	0.449661	0.620244	X	CG12206
FBgn0050053	1.8116	1.31517	1.74042	0.755662	0.449852	0.620423	2R	CG30053
FBgn0037552	1154.12	0.243085	0.321762	0.75548	0.449961	0.620453	3R	CG7800
FBgn0030418	416.338	-0.175409	0.2322	-0.755424	0.449995	0.620453	X	CG4004
FBgn0259244	9.65123	-0.661701	0.87642	-0.755005	0.450246	0.620716	3R	CG42342
FBgn0045468	3.56478	-0.836274	1.10809	-0.7547	0.450429	0.620882	3R	Gr93d
FBgn0082986	1.93111	0.868403	1.15095	0.754512	0.450542	0.620882	3R	snoRNA:Psi28S-2562
FBgn0263257	3.39313	0.851146	1.12839	0.7543	0.450669	0.620882	X	Cngl
FBgn0052243	833.501	0.111676	0.148018	0.754475	0.450564	0.620882	3L	CG32243
FBgn0036398	3380.89	-0.085822	0.113771	-0.754338	0.450646	0.620882	3L	upSET
FBgn0030970	195.66	0.124621	0.165236	0.754198	0.450731	0.620883	X	CG7326
FBgn0266817	1.71747	1.03552	1.37321	0.754088	0.450796	0.62089	2R	lncRNA:CR45279
FBgn0040022	1741.69	-0.0856928	0.113698	-0.753688	0.451037	0.621054	3L	Set1
FBgn0262825	1.65299	1.05861	1.40449	0.75373	0.451011	0.621054	3R	lncRNA:CR43196
FBgn0010303	707.699	-0.122698	0.1629	-0.753213	0.451322	0.621364	X	hep
FBgn0050460	49.7384	-0.288984	0.383775	-0.753005	0.451447	0.621452	2R	CG30460
FBgn0265044	4.62545	-0.63817	0.847758	-0.752774	0.451586	0.62156	2R	lncRNA:CR44161
FBgn0038601	435.717	-0.149064	0.198262	-0.751855	0.452138	0.622236	3R	CG18600
FBgn0036927	528.727	0.135259	0.179935	0.75171	0.452226	0.622273	3L	Gabat
FBgn0262123	127.023	0.173089	0.230384	0.751307	0.452468	0.622523	2R	l(2)41Ab
FBgn0051626	39.2085	-0.392354	0.522378	-0.751091	0.452598	0.622618	2L	CG31626
FBgn0001220	11951.7	-0.129581	0.172587	-0.750813	0.452765	0.622704	2R	Hsc70-5
FBgn0035484	2.14992	-0.840315	1.11943	-0.750664	0.452855	0.622704	3L	CG11594
FBgn0265944	4.78469	0.720446	0.959848	0.750583	0.452903	0.622704	2L	lncRNA:CR44731
FBgn0031365	3.55404	0.718418	0.957005	0.750694	0.452837	0.622704	2L	CG17650
FBgn0037156	250.452	0.0982199	0.130998	0.749782	0.453386	0.623117	3L	CG11523
FBgn0053094	787.82	-0.101406	0.135221	-0.749926	0.4533	0.623117	3R	Synd
FBgn0267588	8.7995	0.481289	0.641891	0.749799	0.453376	0.623117	2R	asRNA:CR45926
FBgn0053222	1.59687	-1.32971	1.77417	-0.749482	0.453567	0.623282	X	CR33222
FBgn0082945	3.06793	-0.736742	0.983611	-0.749018	0.453847	0.623583	3L	snoRNA:Me28S-A2634b
FBgn0028562	11.2083	-0.402068	0.53732	-0.748283	0.454289	0.624107	2R	sut2
FBgn0267530	19.4887	0.286979	0.383682	0.74796	0.454484	0.624292	3L	asRNA:CR45870
FBgn0082962	2.54768	-0.848543	1.13499	-0.747621	0.454689	0.624489	3R	snoRNA:Psi28S-3385a
FBgn0040208	974.791	-0.0837176	0.112067	-0.747031	0.455045	0.624811	3R	Kat60
FBgn0038018	4.60145	0.737652	0.987406	0.747061	0.455027	0.624811	3R	Tim17a1
FBgn0030000	271.059	0.148084	0.198305	0.746747	0.455216	0.624878	X	CG2260
FBgn0267823	109.354	-0.146191	0.195767	-0.746759	0.455209	0.624878	2R	Gmer
FBgn0035537	35.5707	-0.256336	0.343891	-0.7454	0.45603	0.625911	3L	CG11342
FBgn0024251	89.1846	-0.16393	0.219957	-0.745282	0.456101	0.625926	X	bbx
FBgn0023511	583.327	-0.0931524	0.125011	-0.745153	0.456179	0.625948	X	Edem1
FBgn0051526	4.45597	1.05377	1.41632	0.744017	0.456866	0.626649	3R	lncRNA:CR31526
FBgn0011288	672.627	-0.164561	0.221213	-0.743905	0.456934	0.626649	3L	Snap25
FBgn0267816	2.01514	0.884312	1.18866	0.74396	0.456901	0.626649	3R	lncRNA:CR46141
FBgn0031611	153.649	-0.163998	0.220389	-0.744132	0.456797	0.626649	2L	FIG4
FBgn0261437	234.616	-0.118812	0.159957	-0.742774	0.457619	0.627504	2L	CSN8
FBgn0030725	5.82995	-0.775154	1.04378	-0.742639	0.4577	0.627532	X	CG8958
FBgn0037538	378.118	0.0905393	0.121971	0.742299	0.457906	0.627646	3R	CG3223
FBgn0267465	9.10824	-0.483303	0.65108	-0.74231	0.4579	0.627646	3L	asRNA:CR45815
FBgn0030035	1247.39	0.145496	0.196122	0.741861	0.458171	0.627926	X	PIG-T
FBgn0023509	373.732	-0.164799	0.222331	-0.741233	0.458552	0.628111	X	mip130
FBgn0020312	778.376	-0.136981	0.184739	-0.741482	0.458401	0.628111	2R	Tmtc3
FBgn0001308	2670.88	0.0927737	0.125135	0.741391	0.458457	0.628111	2R	Khc
FBgn0028836	492.983	0.0916808	0.123684	0.74125	0.458542	0.628111	2R	CSN7
FBgn0043799	87.894	-0.179259	0.241882	-0.741098	0.458634	0.62814	3R	CG31381
FBgn0032434	2.62669	0.811539	1.09534	0.740905	0.458751	0.628217	2L	CG5421
FBgn0001311	4.42518	1.10486	1.4934	0.739826	0.459406	0.628321	3R	kkv
FBgn0031866	1.90839	-0.976395	1.32005	-0.739665	0.459503	0.628321	2L	Nlg2
FBgn0010173	10605.1	0.124996	0.168795	0.740518	0.458986	0.628321	3R	RpA-70
FBgn0051477	16.0429	-0.374713	0.506347	-0.740032	0.459281	0.628321	3R	ATPsynepsilonL
FBgn0038975	16.1656	-0.576169	0.77866	-0.739949	0.459331	0.628321	3R	Nrx-1
FBgn0050323	7.9253	0.476596	0.644232	0.73979	0.459427	0.628321	2R	CG30323
FBgn0025519	538.216	0.112139	0.151594	0.739728	0.459465	0.628321	2R	fidipidine
FBgn0050081	2.7575	0.871966	1.17744	0.740559	0.458961	0.628321	2R	Ir51b
FBgn0001099	10.0238	0.487983	0.659636	0.739776	0.459436	0.628321	3L	gdl
FBgn0034919	134.221	0.145528	0.196775	0.739567	0.459563	0.628321	2R	CG5569
FBgn0263602	368.1	0.101095	0.136573	0.740225	0.459163	0.628321	3L	Tasp1
FBgn0036314	449.859	0.107337	0.144971	0.740404	0.459055	0.628321	3L	Sf3a2
FBgn0029952	1.31747	1.17914	1.59511	0.739224	0.459771	0.628521	X	CG12689
FBgn0036509	1066.45	0.126764	0.171547	0.738945	0.459941	0.628669	3L	CG7739
FBgn0037185	79.909	-0.212099	0.287162	-0.738603	0.460148	0.628799	3L	CG11367
FBgn0027584	16.443	0.445799	0.603584	0.738586	0.460158	0.628799	3R	CG4757
FBgn0023530	172.113	-0.129205	0.174968	-0.738452	0.46024	0.628827	X	CG3740
FBgn0038621	13.5081	-0.434469	0.588757	-0.737942	0.460549	0.629099	3R	CG10864
FBgn0266690	24.4482	0.338015	0.458064	0.737923	0.460562	0.629099	3L	lncRNA:CR45180
FBgn0020279	8003.81	0.0948243	0.128541	0.737698	0.460698	0.629202	2R	lig
FBgn0052202	114.597	-0.152008	0.206428	-0.736372	0.461504	0.630218	3L	CG32202
FBgn0031540	218.769	-0.189874	0.257909	-0.736206	0.461605	0.630272	2L	Pif1
FBgn0028487	347.86	0.116517	0.158501	0.735119	0.462267	0.631012	3R	f-cup
FBgn0035906	952.35	0.0971945	0.132217	0.735114	0.46227	0.631012	3L	GstO2
FBgn0033112	8.50717	0.535387	0.728994	0.734419	0.462693	0.631506	2R	Spn42Db
FBgn0030269	390.566	-0.121507	0.165501	-0.734175	0.462842	0.631624	X	CDK2AP1
FBgn0040907	186.16	-0.169755	0.231298	-0.733922	0.462996	0.631666	X	mRpL33
FBgn0052667	5.8853	-0.631582	0.860543	-0.733934	0.462989	0.631666	X	ssp7
FBgn0032153	36.1676	0.214751	0.292659	0.73379	0.463077	0.631693	2L	CG4537
FBgn0039508	1841.71	-0.110128	0.150145	-0.733474	0.463269	0.631848	3R	CG3368
FBgn0005648	2390.88	-0.157391	0.214634	-0.7333	0.463376	0.631848	2R	Pabp2
FBgn0082967	3.44524	-0.669251	0.912575	-0.733365	0.463336	0.631848	3L	snoRNA:Psi28S-3327a
FBgn0039944	13.1176	-0.365566	0.498721	-0.733006	0.463555	0.632008	X	CG17162
FBgn0036356	136.981	0.149087	0.203447	0.732803	0.463679	0.632093	3L	CG10222
FBgn0058002	45.1374	-0.265089	0.362034	-0.732222	0.464033	0.632492	3L	ND-AGGG
FBgn0004656	6945.31	-0.0811892	0.110903	-0.732075	0.464123	0.63253	X	fs(1)h
FBgn0063392	1.95817	1.10454	1.50947	0.731741	0.464327	0.632724	2L	snoRNA:U14:30Ea
FBgn0036254	422.882	-0.105462	0.144183	-0.731447	0.464506	0.632884	3L	CG5645
FBgn0030276	1583.31	0.0837823	0.114605	0.731051	0.464748	0.63313	X	Dlic
FBgn0265082	7418.98	-0.100439	0.137414	-0.730925	0.464825	0.63315	3R	Cdep
FBgn0038653	1.49152	1.39178	1.90472	0.730703	0.464961	0.633251	3R	Octalpha2R
FBgn0011202	1258.24	0.147811	0.202425	0.730199	0.465269	0.633586	2L	dia
FBgn0265706	1.14379	1.37582	1.88486	0.729932	0.465432	0.633724	3L	lncRNA:CR44513
FBgn0264381	2.51226	-0.747619	1.02439	-0.729822	0.465499	0.633731	X	asRNA:CR43833
FBgn0050008	1.77142	-1.10141	1.50986	-0.729477	0.46571	0.633935	2R	CG30008
FBgn0052783	16.5926	-0.342002	0.469027	-0.729175	0.465895	0.633956	X	CG32783
FBgn0037045	243.412	-0.107319	0.147264	-0.728751	0.466154	0.633956	3L	CG10584
FBgn0031710	256.086	0.149032	0.204447	0.728951	0.466031	0.633956	2L	Vps52
FBgn0010355	1583.69	-0.0899269	0.123424	-0.728603	0.466244	0.633956	3R	Taf1
FBgn0050356	8.31361	0.52631	0.721977	0.728985	0.466011	0.633956	2R	CG30356
FBgn0040666	110.457	-0.153299	0.210364	-0.728731	0.466166	0.633956	2R	CG12848
FBgn0283451	836.686	0.142131	0.19509	0.728541	0.466283	0.633956	X	br
FBgn0024194	410.071	0.111731	0.153254	0.729061	0.465964	0.633956	3L	rasp
FBgn0036814	844.64	0.114276	0.156785	0.728873	0.46608	0.633956	3L	CG14073
FBgn0031821	115.579	0.151845	0.208503	0.72826	0.466454	0.634106	2L	KFase
FBgn0283525	299.825	0.105346	0.144735	0.727858	0.4667	0.634356	2L	l(2)10685
FBgn0036987	242.8	0.105807	0.145466	0.727364	0.467003	0.634683	3L	CG5274
FBgn0030366	1843.2	-0.0857316	0.117893	-0.727196	0.467106	0.634695	X	Usp7
FBgn0035901	257.837	-0.116724	0.160524	-0.727148	0.467135	0.634695	3L	Pus7
FBgn0266631	19.0641	0.558833	0.769404	0.726319	0.467643	0.6353	2R	lncRNA:CR45138
FBgn0017414	205.811	-0.150625	0.20741	-0.726216	0.467706	0.635302	2R	cag
FBgn0052039	224.839	-0.10757	0.14841	-0.724817	0.468564	0.636383	3L	CG32039
FBgn0033074	8.16439	-0.461835	0.63813	-0.723732	0.469231	0.636739	2R	tomboy40
FBgn0011837	10174.9	0.168105	0.232261	0.723776	0.469204	0.636739	X	Tis11
FBgn0038575	55.6028	0.212076	0.292888	0.724086	0.469013	0.636739	3R	CG7208
FBgn0266577	2.23857	-0.813751	1.12477	-0.723479	0.469385	0.636739	2R	asRNA:CR45108
FBgn0267351	428.373	-0.180069	0.248714	-0.724001	0.469065	0.636739	2R	Topors
FBgn0283545	132.598	-0.176948	0.244534	-0.723612	0.469304	0.636739	X	vilya
FBgn0035244	1509.11	-0.085757	0.118487	-0.723765	0.46921	0.636739	3L	ABCB7
FBgn0035678	64.1663	-0.180918	0.250062	-0.723493	0.469377	0.636739	3L	CG10469
FBgn0020272	549.819	0.0852897	0.117797	0.724041	0.469041	0.636739	X	mst
FBgn0014031	125.81	-0.490688	0.678514	-0.72318	0.469569	0.636769	X	Spat
FBgn0037853	1823.92	-0.0865762	0.119714	-0.723191	0.469562	0.636769	3R	CG14696
FBgn0035409	5.15242	0.739609	1.02279	0.723132	0.469599	0.636769	3L	CG14963
FBgn0052544	11.5231	0.408605	0.565122	0.723039	0.469656	0.636769	X	CG32544
FBgn0266681	78.5446	0.298344	0.412747	0.722826	0.469787	0.636862	3L	asRNA:CR45171
FBgn0037241	944.892	-0.0979739	0.135589	-0.722581	0.469937	0.636982	3R	CG14646
FBgn0264753	41.6561	0.382189	0.529119	0.722311	0.470103	0.637122	2R	Rgk1
FBgn0037429	2.87581	-0.928366	1.28841	-0.720554	0.471184	0.638503	3R	Osi19
FBgn0034210	329.591	-0.148467	0.206097	-0.720371	0.471296	0.638571	2R	Camp
FBgn0030407	33.8346	0.293153	0.407102	0.720097	0.471465	0.638715	X	Fpgs
FBgn0036685	2260.1	-0.105587	0.146723	-0.719636	0.471749	0.638847	3L	CG6664
FBgn0265718	1.31637	1.32033	1.83454	0.719708	0.471705	0.638847	3L	lncRNA:CR44525
FBgn0266937	1.16709	1.55135	2.15551	0.719715	0.4717	0.638847	3L	lncRNA:CR45388
FBgn0033873	2.59856	-0.937186	1.30343	-0.719015	0.472132	0.639196	2R	CG6337
FBgn0259676	599.585	-0.127381	0.177148	-0.719069	0.472098	0.639196	3L	DNApol-alpha60
FBgn0086908	1160.58	0.116056	0.161465	0.718768	0.472284	0.639317	2R	egg
FBgn0028926	164.378	0.112329	0.156317	0.718594	0.472391	0.639378	2L	NC2beta
FBgn0026199	1052.49	-0.0894183	0.124539	-0.717997	0.472759	0.639707	4	myo
FBgn0264816	235.58	0.143041	0.199206	0.718053	0.472724	0.639707	3R	koko
FBgn0010292	631.432	-0.133139	0.185538	-0.717583	0.473015	0.639968	X	bys
FBgn0032017	91.6595	0.185994	0.259269	0.717379	0.473141	0.640054	2L	CG7810
FBgn0003068	7.07364	0.544772	0.759523	0.717255	0.473217	0.640073	X	per
FBgn0014026	47887.5	0.420367	0.586518	0.716717	0.473549	0.640437	X	RpL7A
FBgn0039078	2.36699	0.812192	1.13357	0.716488	0.47369	0.640484	3R	CG4374
FBgn0259711	163.45	-0.200532	0.279894	-0.716459	0.473708	0.640484	2R	CG42365
FBgn0032798	54.4038	0.341915	0.477694	0.715762	0.474138	0.640726	2L	CG10132
FBgn0039491	2.59233	-1.00497	1.40399	-0.715794	0.474119	0.640726	3R	CG6059
FBgn0033063	4.15273	-0.691529	0.96593	-0.715921	0.47404	0.640726	2R	CG14589
FBgn0033379	676.381	0.145083	0.202726	0.715663	0.4742	0.640726	2R	Mys45A
FBgn0083029	1.47485	1.02328	1.42909	0.716036	0.473969	0.640726	2L	snoRNA:Psi18S-525j
FBgn0040575	124.156	0.139067	0.194406	0.715344	0.474397	0.640907	3R	CG15922
FBgn0015019	4481.64	0.0881847	0.12344	0.714392	0.474985	0.641579	3R	CCT3
FBgn0053301	2.51737	1.13987	1.59593	0.714236	0.475082	0.641579	2L	CG33301
FBgn0266864	2.23683	-1.01227	1.41711	-0.714319	0.47503	0.641579	2R	lncRNA:CR45325
FBgn0033376	341.752	0.168501	0.235953	0.714132	0.475146	0.641581	2R	CG8777
FBgn0037150	402.553	-0.122701	0.17193	-0.713665	0.475434	0.641717	3L	CG7133
FBgn0037443	1406.13	0.158644	0.222262	0.713769	0.47537	0.641717	3R	Dmtn
FBgn0052284	10.7169	-0.436222	0.611198	-0.713716	0.475403	0.641717	3L	CG32284
FBgn0033942	2.87307	1.02026	1.42986	0.713542	0.475511	0.641736	2R	Cpr51A
FBgn0040365	1.46118	1.36239	1.91156	0.712713	0.476023	0.642122	X	CG14628
FBgn0051457	133.693	-0.111845	0.156901	-0.712833	0.475949	0.642122	3R	CG31457
FBgn0013983	323.22	0.101513	0.142409	0.712828	0.475952	0.642122	2R	imd
FBgn0030694	299.06	-0.121648	0.170693	-0.712674	0.476048	0.642122	X	CG15602
FBgn0015808	804.089	-0.0974985	0.136872	-0.712336	0.476257	0.642189	2L	ScpX
FBgn0031690	31.1152	-0.310515	0.435836	-0.712457	0.476182	0.642189	2L	CG7742
FBgn0267643	1.65371	1.23911	1.73961	0.712291	0.476285	0.642189	3L	lncRNA:CR45981
FBgn0010607	297.948	-0.119312	0.167564	-0.712039	0.476441	0.642315	2L	l(2)05714
FBgn0033623	2.70628	-0.793655	1.11503	-0.711776	0.476603	0.642449	2R	CG13202
FBgn0031959	2.90921	-0.873049	1.22789	-0.711016	0.477074	0.642962	2L	spz3
FBgn0013342	12.0358	-0.366758	0.515863	-0.71096	0.477109	0.642962	3L	nSyb
FBgn0031851	538.373	-0.102138	0.143731	-0.710619	0.47732	0.643162	2L	Aatf
FBgn0036959	33.517	-0.281285	0.396489	-0.709438	0.478053	0.644027	3L	CG6951
FBgn0036436	284.126	0.29393	0.414347	0.709381	0.478088	0.644027	3L	CG4914
FBgn0034440	44.8214	-0.295838	0.417854	-0.707994	0.478949	0.645103	2R	CG10073
FBgn0034736	63.6415	-0.307644	0.434672	-0.70776	0.479094	0.645213	2R	gas
FBgn0036301	339.406	-0.129002	0.182371	-0.70736	0.479343	0.645463	3L	CG4069
FBgn0035689	531.819	0.0786061	0.11122	0.706764	0.479713	0.645877	3L	CG7376
FBgn0038567	8.43149	0.606239	0.858118	0.706475	0.479893	0.645963	3R	CG14316
FBgn0263235	11.5749	0.482669	0.683224	0.706458	0.479903	0.645963	2L	Phae2
FBgn0039862	23.8526	0.346378	0.490917	0.705573	0.480454	0.646401	3R	kek6
FBgn0033164	1.59654	-0.995032	1.41051	-0.705442	0.480536	0.646401	2R	CG11112
FBgn0266327	2.64397	-0.754435	1.06911	-0.70567	0.480394	0.646401	2L	asRNA:CR44992
FBgn0267913	36.6308	-0.332085	0.470722	-0.705479	0.480512	0.646401	2R	lncRNA:CR46194
FBgn0036730	4.67238	-0.570849	0.809224	-0.705428	0.480544	0.646401	3L	qjt
FBgn0263487	3.32035	-0.701131	0.994895	-0.704729	0.480979	0.646816	2R	scaRNA:PsiU5-44
FBgn0036224	1.95646	1.02437	1.45356	0.704733	0.480976	0.646816	3L	Rpt4R
FBgn0032724	495.361	-0.0973647	0.138222	-0.704409	0.481178	0.64683	2L	CG10428
FBgn0034691	1228.09	0.081517	0.115705	0.704525	0.481106	0.64683	2R	Synj
FBgn0034180	1760.5	0.113677	0.161364	0.704477	0.481136	0.64683	2R	Ehbp1
FBgn0053288	4.49823	0.548934	0.780212	0.703571	0.4817	0.647277	3L	CG33288
FBgn0033582	1.59659	1.29668	1.84256	0.703737	0.481596	0.647277	2R	CG9084
FBgn0260959	1172.49	-0.0862457	0.12257	-0.703646	0.481653	0.647277	2R	MCPH1
FBgn0037317	183.577	0.102359	0.145564	0.703191	0.481937	0.647509	3R	CG14667
FBgn0031318	2221.05	-0.108888	0.154912	-0.702901	0.482117	0.647668	2L	CG4887
FBgn0034191	141.823	-0.146963	0.209165	-0.702617	0.482295	0.647821	2R	CG6984
FBgn0058198	4.75838	0.587528	0.836684	0.70221	0.482548	0.648076	3R	CG40198
FBgn0035141	228.13	-0.113483	0.161776	-0.701481	0.483003	0.648517	3L	Cypl
FBgn0030244	3.76699	0.764766	1.09018	0.701507	0.482987	0.648517	X	CG2157
FBgn0266347	132.877	0.151236	0.215712	0.7011	0.483241	0.648751	3L	nAChRalpha4
FBgn0083005	4.99642	0.673215	0.961574	0.700118	0.483854	0.649489	2R	snoRNA:Psi28S-1175a
FBgn0045469	2.38853	0.858695	1.22722	0.699706	0.484111	0.649749	3R	Gr93c
FBgn0034909	41.7948	0.379642	0.542989	0.699172	0.484445	0.650027	2R	CG4797
FBgn0036778	21.0291	0.379082	0.542126	0.69925	0.484396	0.650027	3L	Cyp312a1
FBgn0015834	3098.95	-0.093129	0.133254	-0.698884	0.484625	0.650184	2L	eIF3i
FBgn0022787	3933.57	0.112324	0.160814	0.698471	0.484882	0.650444	3R	Hel89B
FBgn0266254	15.7521	-0.478929	0.686289	-0.697853	0.485269	0.650878	3R	lncRNA:CR44949
FBgn0038067	8.32541	0.503261	0.721515	0.697506	0.485486	0.651084	3R	CG11598
FBgn0038257	3.76681	0.706975	1.01405	0.697177	0.485692	0.651189	3R	smp-30
FBgn0261858	3.13956	-0.723057	1.03708	-0.697206	0.485674	0.651189	3L	Mzt1
FBgn0029594	261.435	-0.128941	0.185055	-0.696774	0.485944	0.651357	X	CG14806
FBgn0262877	0.964875	-1.63206	2.34214	-0.696824	0.485913	0.651357	2L	CG43232
FBgn0036921	9266.79	0.125719	0.180479	0.696582	0.486064	0.651433	3L	RhoGDI
FBgn0020616	803.258	-0.0793908	0.114146	-0.69552	0.486729	0.652153	2L	SA
FBgn0030997	5.38991	-0.666863	0.958685	-0.695602	0.486678	0.652153	X	CG7990
FBgn0035321	118.597	-0.250412	0.360169	-0.695263	0.486891	0.652285	3L	CG1275
FBgn0051648	144.985	-0.12322	0.177424	-0.694497	0.48737	0.652842	2L	CG31648
FBgn0037238	68.1515	-0.275843	0.397936	-0.693185	0.488193	0.653603	3R	CG1090
FBgn0082919	4.30932	0.624084	0.900037	0.693399	0.488059	0.653603	2R	snoRNA:Or-CD4
FBgn0034924	50.9841	0.177876	0.256582	0.693252	0.488152	0.653603	2R	CG17658
FBgn0035831	248.589	-0.111685	0.161117	-0.69319	0.48819	0.653603	3L	CG8038
FBgn0032034	162.644	0.113195	0.163431	0.692616	0.48855	0.653826	2L	Rcd4
FBgn0041713	4.21698	0.647036	0.934048	0.692723	0.488484	0.653826	2L	yellow-c
FBgn0036643	248.437	-0.0917436	0.13246	-0.692614	0.488552	0.653826	3L	Syx8
FBgn0020503	867.04	0.12996	0.187708	0.692351	0.488717	0.653962	2L	CLIP-190
FBgn0032234	276.406	0.119683	0.172997	0.691822	0.489049	0.654321	2L	gny
FBgn0053919	1.50764	-1.107	1.60036	-0.691718	0.489114	0.654323	2R	CG33919
FBgn0028708	195.031	-0.109957	0.15902	-0.691464	0.489274	0.654451	3R	Mst85C
FBgn0027376	20.7391	-0.290086	0.419657	-0.691245	0.489412	0.654465	3R	rha
FBgn0033382	378.354	-0.132552	0.191748	-0.691285	0.489386	0.654465	2R	Hydr1
FBgn0278598	116.667	0.193067	0.279353	0.691121	0.48949	0.654483	2L	lncRNA:CR46268
FBgn0086372	1037.38	0.12242	0.177239	0.690708	0.489749	0.654745	3R	lap
FBgn0267622	1.14704	-1.23103	1.78269	-0.690544	0.489852	0.654797	3L	asRNA:CR45960
FBgn0004919	59.3525	0.302911	0.439005	0.689994	0.490198	0.655174	2R	gol
FBgn0028986	6.52811	0.475229	0.689213	0.689524	0.490493	0.655483	2L	Spn38F
FBgn0263934	6.61772	0.598293	0.867839	0.689405	0.490569	0.655498	2R	esn
FBgn0035000	1.83872	-1.02173	1.48299	-0.688971	0.490841	0.655777	2R	CG13578
FBgn0037976	2.19188	1.11898	1.62464	0.688758	0.490976	0.655786	3R	Tk
FBgn0027609	133.675	0.119117	0.172924	0.688839	0.490925	0.655786	2L	morgue
FBgn0032849	259.503	0.11287	0.163939	0.688488	0.491145	0.655927	2L	mRpS18B
FBgn0031697	1.39469	-1.11914	1.6258	-0.688362	0.491225	0.655948	2L	CG14024
FBgn0266436	2.98306	-0.800249	1.16384	-0.687592	0.49171	0.65651	3L	CG45066
FBgn0038339	1.26399	1.21008	1.76078	0.687244	0.491929	0.656717	3R	CG6118
FBgn0032483	2.47175	0.916865	1.335	0.686791	0.492214	0.656927	2L	CG15482
FBgn0036207	221.143	0.110216	0.160458	0.686881	0.492158	0.656927	3L	CG10907
FBgn0243511	973.799	-0.103675	0.151073	-0.686258	0.49255	0.65729	3R	psidin
FBgn0036474	3.03447	-0.6445	0.939953	-0.685673	0.492919	0.657697	3L	Or71a
FBgn0015772	1528.42	-0.0724762	0.105735	-0.685454	0.493057	0.657795	2L	Nak
FBgn0030518	269.441	0.133571	0.195232	0.684166	0.493871	0.658794	X	CG11134
FBgn0051141	1.93431	0.969046	1.41672	0.684006	0.493971	0.658843	3R	CG31141
FBgn0013697	31.6027	0.280587	0.41062	0.683323	0.494403	0.659332	mitochondrion_genome	trnK
FBgn0033206	286.724	-0.106058	0.155347	-0.682714	0.494788	0.65976	2R	DCTN4-p62
FBgn0035954	2.19991	-0.918568	1.34592	-0.682484	0.494933	0.659868	3L	Doc3
FBgn0025335	378.699	-0.138512	0.203083	-0.682049	0.495208	0.660149	2R	Cpes
FBgn0263605	217.021	-0.121923	0.178912	-0.681467	0.495576	0.660553	3L	l(3)72Dn
FBgn0028387	240.169	0.0948623	0.139338	0.680808	0.495993	0.661023	2L	chm
FBgn0034307	173.636	-0.114738	0.168632	-0.680406	0.496247	0.661276	2R	CG10914
FBgn0260861	86.9902	0.169732	0.249533	0.680201	0.496377	0.661363	2L	Trs23
FBgn0032249	416.755	-0.120544	0.177311	-0.679844	0.496603	0.661579	2L	TBC1D16
FBgn0267281	30.4365	-0.246976	0.363382	-0.679659	0.496721	0.661649	2L	lncRNA:CR45717
FBgn0032136	622.086	0.520912	0.766587	0.67952	0.496808	0.661679	2L	Apoltp
FBgn0267533	19.4961	-0.338509	0.498283	-0.679351	0.496916	0.661679	3L	asRNA:CR45873
FBgn0035838	111.749	-0.121645	0.179069	-0.679316	0.496937	0.661679	3L	ldbr
FBgn0036872	4.00502	-0.641833	0.945349	-0.678938	0.497177	0.661912	3L	CG12519
FBgn0001321	6.45795	-0.51626	0.760698	-0.678666	0.49735	0.66197	3R	knk
FBgn0034073	405.817	0.0956937	0.140994	0.678707	0.497324	0.66197	2R	CG8414
FBgn0250874	847.265	-0.13233	0.19506	-0.678407	0.497514	0.662103	X	ttm50
FBgn0032208	3000.29	0.0973439	0.143585	0.677951	0.497803	0.662229	2L	Ufd4
FBgn0051249	269.137	0.104021	0.153413	0.678045	0.497743	0.662229	3R	CG31249
FBgn0033274	274.879	-0.0931567	0.137393	-0.67803	0.497753	0.662229	2R	CG14757
FBgn0029737	467.918	-0.115614	0.170592	-0.677726	0.497945	0.662249	X	CG6903
FBgn0265941	1.42599	-1.05948	1.56352	-0.677622	0.498011	0.662249	2L	lncRNA:CR44728
FBgn0036967	873.207	-0.0997073	0.147132	-0.677672	0.49798	0.662249	3L	SCCRO4
FBgn0038043	236.018	-0.138999	0.205278	-0.677125	0.498327	0.662423	3R	CG17202
FBgn0264748	24.5293	0.440173	0.649902	0.677291	0.498221	0.662423	3L	CG44006
FBgn0266263	16.4496	-0.4546	0.671383	-0.67711	0.498336	0.662423	X	asRNA:CR44958
FBgn0003295	2.28982	-0.887945	1.31185	-0.676866	0.498491	0.662543	3L	ru
FBgn0265303	3.28156	0.666218	0.984896	0.676435	0.498765	0.662821	2R	lncRNA:CR44276
FBgn0015572	2.47439	-0.847959	1.25433	-0.676027	0.499024	0.662823	3R	alpha-Est4
FBgn0003676	3310.6	-0.07087	0.104834	-0.676025	0.499025	0.662823	3R	CCT1
FBgn0033507	454.379	-0.113415	0.167729	-0.676183	0.498925	0.662823	2R	CG12909
FBgn0036518	2654.85	0.137662	0.203626	0.676056	0.499005	0.662823	3L	RhoGAP71E
FBgn0031853	2.6013	-0.904876	1.33988	-0.67534	0.49946	0.663264	2L	TTLL3B
FBgn0260639	931.118	0.0571428	0.0846186	0.675299	0.499486	0.663264	2L	gammaTub23C
FBgn0015570	2.68144	-0.821032	1.21639	-0.674974	0.499693	0.663452	3R	alpha-Est2
FBgn0031768	340.191	0.0793798	0.117661	0.674647	0.4999	0.663642	2L	CG12393
FBgn0066084	43321.7	0.0673355	0.0999136	0.673937	0.500352	0.664069	2R	RpL41
FBgn0034727	397.161	0.0865753	0.128451	0.673994	0.500315	0.664069	2R	mRpS29
FBgn0045038	3.13362	0.976593	1.44953	0.67373	0.500483	0.664158	2L	Proc
FBgn0023212	1609.71	-0.0803109	0.119362	-0.672836	0.501052	0.664826	3R	EloB
FBgn0026252	4199.75	0.0669692	0.0996428	0.672093	0.501525	0.665367	3L	msk
FBgn0004623	8.97879	0.771129	1.14755	0.671976	0.501599	0.66538	3L	Gbeta76C
FBgn0032949	5678.93	-0.131963	0.19656	-0.67136	0.501991	0.665814	2L	Lamp1
FBgn0030573	44.186	0.172989	0.257746	0.67116	0.502119	0.665897	X	nmdyn-D6
FBgn0264357	1918.59	0.113326	0.168902	0.670954	0.50225	0.665984	3R	SNF4Agamma
FBgn0038252	4.33263	0.69276	1.0336	0.670238	0.502706	0.666331	3R	BigH1
FBgn0052230	2143.16	-0.106318	0.158595	-0.670371	0.502621	0.666331	3L	ND-MLRQ
FBgn0250847	14.1823	-0.355187	0.529915	-0.670272	0.502684	0.666331	2L	CG14034
FBgn0037698	36.5525	0.214615	0.320566	0.669488	0.503184	0.66662	3R	CG16779
FBgn0034392	232.128	0.139396	0.208159	0.669661	0.503074	0.66662	2R	MFS15
FBgn0035985	4.66715	-0.5254	0.784428	-0.669787	0.502994	0.66662	3L	Cpr67B
FBgn0031476	1.51257	-1.11709	1.6684	-0.669562	0.503137	0.66662	2L	CG8813
FBgn0031517	16.466	0.345821	0.516647	0.669356	0.503269	0.666646	2L	CG15406
FBgn0004811	739.237	-0.103754	0.155247	-0.668319	0.50393	0.667428	2L	fs(2)ltoPP43
FBgn0004169	4.03121	-0.652321	0.976198	-0.668226	0.503989	0.667428	X	up
FBgn0259214	6370.51	-0.115679	0.173259	-0.667668	0.504346	0.667813	4	PMCA
FBgn0053017	9.25074	-0.436863	0.654792	-0.667178	0.504658	0.668141	2R	CG33017
FBgn0065058	1.98894	0.861615	1.2919	0.666934	0.504814	0.668261	3L	snoRNA:684
FBgn0028920	2.27622	-0.798016	1.19752	-0.666389	0.505163	0.668586	2L	CG8997
FBgn0000077	203.496	0.11678	0.175277	0.66626	0.505245	0.668586	X	amx
FBgn0030482	476.932	-0.144141	0.216382	-0.666142	0.50532	0.668586	X	CG1673
FBgn0035949	6.82911	0.559812	0.840351	0.666165	0.505305	0.668586	3L	CG13314
FBgn0082943	2.24987	-0.875237	1.31516	-0.6655	0.505731	0.669043	2R	snoRNA:Me28S-A982a
FBgn0010223	24.1026	0.330576	0.496864	0.665324	0.505843	0.669105	3L	Galphaf
FBgn0039016	904.375	-0.11752	0.17691	-0.664291	0.506504	0.669814	3R	Dcr-1
FBgn0039833	2.29111	-0.761691	1.14664	-0.664282	0.50651	0.669814	3R	CG15564
FBgn0050360	5.96469	0.612175	0.922379	0.663691	0.506888	0.670202	2R	Mal-A6
FBgn0086671	4.63798	-0.594361	0.895636	-0.663619	0.506934	0.670202	X	snoRNA:Psi28S-2876
FBgn0266204	10.2938	-0.434358	0.654651	-0.663495	0.507013	0.67022	2L	lncRNA:CR44899
FBgn0032645	1.22011	1.10969	1.67301	0.663288	0.507146	0.670236	2L	CG15142
FBgn0260480	3.63598	-0.654664	0.987021	-0.663272	0.507156	0.670236	3L	CG32295
FBgn0033846	956.447	-0.115469	0.174133	-0.663109	0.507261	0.670288	2R	mip120
FBgn0267109	4.57112	-0.550972	0.831249	-0.662824	0.507443	0.670442	3R	asRNA:CR45549
FBgn0263772	28.1854	0.297108	0.448906	0.66185	0.508067	0.671181	X	CG43689
FBgn0004513	1.30015	1.10229	1.66581	0.661714	0.508154	0.671209	3L	Mdr65
FBgn0265591	3.09832	0.610436	0.925114	0.659849	0.50935	0.672702	2R	lncRNA:CR44418
FBgn0034599	130.089	0.146119	0.221557	0.659507	0.509571	0.672733	2R	hng1
FBgn0265613	4.72314	-0.802652	1.21703	-0.659515	0.509565	0.672733	X	asRNA:CR44431
FBgn0052650	2.55185	-0.840632	1.27429	-0.659685	0.509456	0.672733	X	CG32650
FBgn0038676	1.5994	1.19569	1.81407	0.65912	0.509819	0.672974	3R	CG6026
FBgn0037250	523.591	0.0836026	0.126888	0.658869	0.50998	0.6731	3R	CG1074
FBgn0265067	2.83636	0.803939	1.22068	0.658598	0.510154	0.673243	3R	lncRNA:CR44178
FBgn0051229	228.032	-0.126628	0.192354	-0.658306	0.510342	0.673333	3R	CG31229
FBgn0041706	22.1826	-0.244967	0.372128	-0.658287	0.510354	0.673333	2R	CG3253
FBgn0037550	187.114	0.122587	0.186285	0.658062	0.510498	0.673437	3R	CG9667
FBgn0001084	37.0737	-0.197226	0.29976	-0.657947	0.510572	0.673448	2L	fy
FBgn0033905	178	0.14592	0.221819	0.657835	0.510644	0.673457	2R	CG18324
FBgn0266698	6.54087	0.523661	0.796419	0.657519	0.510847	0.673637	3R	lncRNA:CR45188
FBgn0012034	2130.17	-0.118446	0.180313	-0.656887	0.511253	0.674086	3L	AcCoAS
FBgn0000109	208.774	-0.0995296	0.151604	-0.656511	0.511495	0.674318	3L	Aprt
FBgn0031399	446.633	0.129397	0.197184	0.656223	0.511681	0.674476	2L	mio
FBgn0053194	2.40455	-1.07666	1.64133	-0.655972	0.511842	0.674595	2L	CheA29a
FBgn0264549	3.1032	0.696862	1.06249	0.655879	0.511902	0.674595	2L	lncRNA:CR43928
FBgn0030932	21.606	-0.457272	0.697498	-0.655589	0.512089	0.674754	X	Ggt-1
FBgn0039946	65.9542	0.200232	0.305471	0.655486	0.512155	0.674754	X	ATbp
FBgn0033283	2.20702	0.91807	1.40197	0.654842	0.51257	0.675127	2R	CG11635
FBgn0036654	4.93831	0.537958	0.821425	0.654908	0.512527	0.675127	3L	CG9692
FBgn0032025	3.14342	0.783694	1.19768	0.654342	0.512891	0.675408	2L	CG7778
FBgn0266096	4.21819	0.709505	1.08436	0.654306	0.512914	0.675408	X	lncRNA:CR44833
FBgn0033072	4.36563	0.546173	0.83536	0.653818	0.513229	0.675735	2R	CG17994
FBgn0265178	6.9277	-0.42567	0.651292	-0.653578	0.513383	0.675852	2R	CG44243
FBgn0083001	5.24485	0.542541	0.830494	0.653275	0.513579	0.676022	X	snoRNA:Psi28S-1192a
FBgn0013765	4384.01	0.116857	0.179038	0.652693	0.513954	0.676429	2R	cnn
FBgn0030613	17.4849	0.528224	0.809561	0.652482	0.51409	0.676521	X	Rab3-GEF
FBgn0266723	189.765	-0.113405	0.173933	-0.652007	0.514397	0.676838	2R	Trs31
FBgn0030569	3.71384	0.967206	1.48407	0.651723	0.51458	0.676992	X	CG9411
FBgn0063391	2.24077	-0.756295	1.16228	-0.650699	0.515241	0.6776	2L	snoRNA:U14:30Eb
FBgn0039067	4214.1	-0.17118	0.263039	-0.650778	0.51519	0.6776	3R	wda
FBgn0053506	380.896	-0.107126	0.164621	-0.650742	0.515213	0.6776	2R	CG33506
FBgn0052106	1.40562	1.20762	1.85798	0.649966	0.515714	0.678136	3L	CG32106
FBgn0032042	280.382	0.110142	0.169517	0.649739	0.515861	0.678211	2L	CG13398
FBgn0266720	922.318	0.102117	0.157182	0.649672	0.515904	0.678211	3R	Snap24
FBgn0029703	1.05356	1.21517	1.87205	0.649113	0.516265	0.678478	X	CG12692
FBgn0031766	19.824	0.267505	0.412107	0.649116	0.516264	0.678478	2L	CG9117
FBgn0030945	305.292	0.0886423	0.136572	0.649051	0.516305	0.678478	X	Ing3
FBgn0023076	9.88264	0.442835	0.683573	0.647824	0.517098	0.679433	3L	Clk
FBgn0053508	8.83419	0.437822	0.676003	0.647664	0.517203	0.679483	2L	ppk13
FBgn0010039	3666.41	0.223253	0.344785	0.647515	0.517299	0.679522	3R	GstD3
FBgn0261268	2204.96	-0.102521	0.158425	-0.647125	0.517551	0.679766	2L	Cul3
FBgn0029596	9.67293	-0.460888	0.712664	-0.646712	0.517819	0.680031	X	CG14054
FBgn0066293	1.09013	1.24865	1.9319	0.646334	0.518063	0.680265	2R	CheB42b
FBgn0029526	88.219	-0.161413	0.249845	-0.646053	0.518245	0.680356	X	CR18166
FBgn0031600	240.988	-0.10761	0.1666	-0.645919	0.518332	0.680356	2L	CG3652
FBgn0031573	85.3533	0.13046	0.201951	0.645999	0.51828	0.680356	2L	CG3407
FBgn0262524	571.6	0.150106	0.232448	0.645761	0.518434	0.680403	3L	ver
FBgn0028862	12.2128	0.341666	0.529342	0.645455	0.518633	0.680577	2L	dao
FBgn0038435	7.2975	-0.497028	0.770545	-0.645035	0.518905	0.680759	3R	Gyc89Da
FBgn0030710	268.109	-0.108876	0.168791	-0.645036	0.518904	0.680759	X	CG8924
FBgn0026192	2167.13	-0.07946	0.123331	-0.644282	0.519393	0.681312	X	par-6
FBgn0039882	174.916	-0.127537	0.198182	-0.643538	0.519875	0.681858	3R	Rift
FBgn0030078	4.98509	0.539432	0.839271	0.642739	0.520393	0.68245	X	CG10970
FBgn0051415	4.3844	0.589382	0.917544	0.642347	0.520648	0.68256	3R	CG31415
FBgn0030096	530.84	-0.0871599	0.135721	-0.6422	0.520743	0.68256	X	Zpr1
FBgn0262027	1.61348	-0.889927	1.38562	-0.642261	0.520704	0.68256	3L	CR42838
FBgn0042712	998.885	-0.0677866	0.105532	-0.642331	0.520659	0.68256	3L	HBS1
FBgn0265946	1.8569	-0.972995	1.51577	-0.641916	0.520928	0.682627	2L	lncRNA:CR44733
FBgn0035756	3.19525	0.85929	1.33849	0.641985	0.520883	0.682627	3L	unc-13-4A
FBgn0039120	5902.9	-0.0738523	0.115112	-0.64157	0.521153	0.682834	3R	Nup98-96
FBgn0053513	37.8126	0.20419	0.318428	0.641245	0.521363	0.682959	X	Nmdar2
FBgn0266667	332.028	-0.0874144	0.136325	-0.641219	0.521381	0.682959	3L	Exo70
FBgn0036150	729.153	-0.123315	0.19242	-0.640861	0.521613	0.683176	3L	Ir68a
FBgn0031999	2.42997	-0.960421	1.49937	-0.64055	0.521815	0.683353	2L	CG8419
FBgn0000611	1454.88	-0.0846656	0.132218	-0.640351	0.521944	0.683435	X	exd
FBgn0035856	2.31115	-0.771061	1.20445	-0.640178	0.522057	0.683495	3L	CG13679
FBgn0036321	1.82644	1.23876	1.93539	0.64006	0.522134	0.683508	3L	CG14120
FBgn0037293	469.144	0.100447	0.157131	0.639253	0.522658	0.683846	3R	CG12007
FBgn0003930	2.27172	0.735497	1.15021	0.639447	0.522532	0.683846	2L	snRNA:U4:39B
FBgn0263206	3.07206	-0.790168	1.23602	-0.639285	0.522638	0.683846	2L	CG43376
FBgn0264863	61.1871	0.154268	0.241277	0.639382	0.522574	0.683846	X	asRNA:CR44054
FBgn0039829	129.652	-0.140407	0.219737	-0.638978	0.522838	0.683993	3R	CG15561
FBgn0053217	400.599	0.124339	0.195003	0.637625	0.523718	0.684848	3L	CG33217
FBgn0015271	297.064	-0.10252	0.160804	-0.637545	0.52377	0.684848	2L	Orc5
FBgn0037906	66.0129	0.675965	1.06008	0.637656	0.523698	0.684848	3R	PGRP-LB
FBgn0033721	1.59275	1.00122	1.57061	0.637471	0.523818	0.684848	2R	CG13159
FBgn0034915	1413.64	0.210307	0.329914	0.63746	0.523825	0.684848	2R	eIF6
FBgn0086662	8.56219	-0.385575	0.605097	-0.637212	0.523987	0.684972	3R	snoRNA:Psi28S-3186
FBgn0082958	2.21575	-0.731031	1.14839	-0.636572	0.524404	0.68543	3R	snoRNA:Psi28S-3405c
FBgn0035427	2.99133	-0.735433	1.15618	-0.636086	0.52472	0.685756	3L	ckd
FBgn0266669	745.566	-0.0883166	0.138916	-0.635755	0.524936	0.68595	3L	Sec3
FBgn0086038	5.44047	0.468425	0.737186	0.635423	0.525153	0.686146	2L	snoRNA:Me28S-C1237
FBgn0266832	3.12384	-0.816578	1.28587	-0.635041	0.525401	0.686383	2L	lncRNA:CR45294
FBgn0030887	1.31119	0.925699	1.45809	0.634869	0.525514	0.686395	X	CG6867
FBgn0035481	2.22679	0.76104	1.19882	0.634823	0.525544	0.686395	3L	CG12605
FBgn0033987	176.033	-0.207018	0.326304	-0.634431	0.5258	0.686577	2R	ckn
FBgn0261549	136.337	-0.144637	0.227989	-0.634403	0.525818	0.686577	X	rdgA
FBgn0265457	1.33103	1.28667	2.02864	0.634251	0.525917	0.68662	X	lncRNA:CR44357
FBgn0038470	1809.97	0.112555	0.177605	0.633741	0.52625	0.686966	3R	CG18213
FBgn0031390	1213.75	0.0644524	0.101762	0.633362	0.526497	0.687202	2L	tho2
FBgn0037363	866.673	-0.0929083	0.146798	-0.632898	0.526801	0.687248	3R	Atg17
FBgn0034631	320.886	0.111381	0.175904	0.633191	0.526609	0.687248	2R	TAF1C-like
FBgn0264983	12.5522	0.313207	0.494863	0.632916	0.526788	0.687248	3R	asRNA:CR44134
FBgn0036366	344.408	0.088038	0.139091	0.632951	0.526766	0.687248	3L	JMJD7
FBgn0037610	280.675	-0.0863042	0.136421	-0.632632	0.526974	0.687299	3R	CG8043
FBgn0266802	14.7103	-0.293536	0.463976	-0.632654	0.52696	0.687299	2R	asRNA:CR45264
FBgn0022343	906.226	-0.0902752	0.142762	-0.632349	0.527159	0.687453	2R	CG3760
FBgn0005683	445.699	0.0917512	0.145262	0.631624	0.527633	0.687896	2L	pie
FBgn0263768	267.929	-0.128509	0.203455	-0.631635	0.527626	0.687896	3R	lncRNA:CR43685
FBgn0053548	2.14362	0.872753	1.38221	0.631419	0.527766	0.687982	X	SmydA-8
FBgn0011771	1130.09	0.0900118	0.142636	0.631058	0.528003	0.688006	3L	Hem
FBgn0032247	112.146	0.112706	0.178564	0.631181	0.527922	0.688006	2L	CG5188
FBgn0024728	1197.69	0.119586	0.189616	0.630674	0.528254	0.688006	4	Slip1
FBgn0014396	13.3425	0.331499	0.525577	0.630734	0.528214	0.688006	2L	tim
FBgn0261788	19.0778	-0.361867	0.573418	-0.63107	0.527994	0.688006	3L	Ank2
FBgn0265664	2.73247	0.811863	1.28686	0.630886	0.528115	0.688006	X	lncRNA:CR44471
FBgn0035444	1237.4	-0.141269	0.223936	-0.630846	0.528141	0.688006	3L	CG12012
FBgn0027588	2926.13	-0.0943682	0.149689	-0.63043	0.528413	0.688114	X	GCS2alpha
FBgn0267033	1170.9	-0.122191	0.19385	-0.630341	0.528471	0.688114	X	mamo
FBgn0031716	3.2032	0.700641	1.11213	0.63	0.528695	0.688234	2L	CG14015
FBgn0036210	118.057	-0.129671	0.205829	-0.629995	0.528698	0.688234	3L	CG14130
FBgn0051361	12.2403	-0.463179	0.735437	-0.629801	0.528825	0.688312	3R	dpr17
FBgn0010470	5123.64	0.169755	0.269773	0.62925	0.529185	0.688693	2R	Fkbp14
FBgn0032864	4897.67	0.114049	0.181364	0.628837	0.529456	0.68887	2L	CG2493
FBgn0261238	875.799	-0.154586	0.245799	-0.62891	0.529408	0.68887	3R	Alh
FBgn0028894	369.744	0.109376	0.173992	0.628628	0.529593	0.688961	2L	GMF
FBgn0032728	356.902	-0.0924139	0.14706	-0.628411	0.529735	0.689059	2L	Tango6
FBgn0037646	39.9791	-0.243771	0.388483	-0.627494	0.530335	0.689752	3R	CAHbeta
FBgn0037836	4.60974	-0.537271	0.856701	-0.627139	0.530568	0.689967	3R	CG14692
FBgn0040298	257.788	-0.111711	0.178212	-0.626844	0.530762	0.690045	3L	Myt1
FBgn0031434	43.2811	-0.184809	0.294825	-0.626843	0.530762	0.690045	2L	insv
FBgn0266098	2.95407	-0.677266	1.08194	-0.625971	0.531334	0.6907	X	rg
FBgn0030420	198.75	0.0977614	0.156251	0.625669	0.531532	0.69087	X	CG12717
FBgn0004855	406.485	0.0739283	0.118213	0.62538	0.531722	0.690942	3R	RpII15
FBgn0083030	1.56369	0.941451	1.50529	0.625429	0.531689	0.690942	2L	snoRNA:Psi18S-525i
FBgn0085582	83.6723	0.172427	0.275863	0.625044	0.531942	0.69114	2R	lncRNA:CR41257
FBgn0038065	1756.17	-0.116918	0.187229	-0.624467	0.532321	0.691457	3R	Snx3
FBgn0053319	3.26118	-0.721984	1.15607	-0.624518	0.532288	0.691457	2L	CR33319
FBgn0032688	440.507	-0.081089	0.129919	-0.62415	0.532529	0.69154	2L	CG15160
FBgn0050197	11.0469	0.391577	0.627323	0.624203	0.532494	0.69154	2R	CG30197
FBgn0261363	286.856	0.203887	0.326709	0.624062	0.532587	0.69154	2R	PPO3
FBgn0032873	639.639	-0.0689217	0.110463	-0.623933	0.532672	0.691563	2L	CG2614
FBgn0037551	603.579	-0.123111	0.19739	-0.623696	0.532827	0.691605	3R	Arl8
FBgn0039007	2.51275	-0.868204	1.39207	-0.623677	0.53284	0.691605	3R	CCAP
FBgn0023516	312.499	-0.0841663	0.135075	-0.623107	0.533214	0.691786	X	Pex5
FBgn0038675	183.247	0.133579	0.214392	0.623059	0.533246	0.691786	3R	CG6013
FBgn0024189	6.48249	0.39621	0.635648	0.623316	0.533077	0.691786	2R	sns
FBgn0035162	3199.28	-0.098007	0.157301	-0.623055	0.533249	0.691786	3L	Sf3b3
FBgn0052447	4.77083	-0.61227	0.983148	-0.622765	0.533439	0.691858	3L	CG32447
FBgn0015575	156.194	0.557958	0.89591	0.622783	0.533427	0.691858	3R	alpha-Est7
FBgn0034084	220.75	-0.0979197	0.157715	-0.620867	0.534687	0.693389	2R	CG8435
FBgn0027574	343.076	0.0697002	0.11233	0.620497	0.534931	0.693441	3R	CG5815
FBgn0031403	210.374	-0.130479	0.210253	-0.620583	0.534874	0.693441	2L	CG15387
FBgn0030984	15.9469	-0.280103	0.451277	-0.620691	0.534803	0.693441	X	tgy
FBgn0038539	1.34088	-1.05875	1.70716	-0.620184	0.535137	0.69362	3R	Atg8b
FBgn0038866	17.11	-0.328303	0.529553	-0.619963	0.535282	0.693722	3R	CG5810
FBgn0029587	2.92872	-0.719565	1.16111	-0.619723	0.53544	0.693838	X	CG14797
FBgn0015351	450.832	0.16926	0.273502	0.61886	0.536009	0.694488	3R	CG14906
FBgn0038402	5.48359	0.473919	0.766421	0.618353	0.536343	0.694689	3R	Fer2
FBgn0264703	41.4975	-0.180441	0.291758	-0.618463	0.53627	0.694689	3L	CR43972
FBgn0036919	727.847	0.0922599	0.149212	0.618316	0.536367	0.694689	3L	Grasp65
FBgn0051155	268.05	-0.124856	0.202089	-0.617826	0.53669	0.694976	3R	Rpb7
FBgn0085391	1.47993	0.900213	1.45757	0.61761	0.536832	0.694976	3R	trv
FBgn0086064	2.81242	-0.591027	0.957025	-0.617567	0.53686	0.694976	3L	snoRNA:Me28S-G3113b
FBgn0030466	373.72	-0.116472	0.188562	-0.617685	0.536783	0.694976	X	CG15744
FBgn0037569	284.779	0.110844	0.179622	0.617096	0.537171	0.69529	3R	tex
FBgn0039846	403.171	-0.0749976	0.121843	-0.615524	0.538209	0.696457	3R	PNPase
FBgn0265380	3.12585	-0.603105	0.979776	-0.615554	0.538189	0.696457	3R	asRNA:CR44321
FBgn0040211	2.15741	-0.891346	1.44933	-0.615005	0.538551	0.696637	2L	hgo
FBgn0000046	34.6101	0.249936	0.406274	0.615192	0.538428	0.696637	3R	Act87E
FBgn0038234	135.344	-0.124964	0.203189	-0.615011	0.538547	0.696637	3R	mRpL11
FBgn0038850	2.48319	0.823435	1.33925	0.614847	0.538656	0.696684	3R	CG17279
FBgn0005616	140.264	-0.126275	0.20556	-0.614294	0.539021	0.697068	2L	msl-2
FBgn0260655	715.527	-0.0956775	0.155894	-0.613733	0.539392	0.69746	3L	l(3)76BDm
FBgn0041780	26.6933	-0.250991	0.409197	-0.613373	0.53963	0.69768	3R	Ssl2
FBgn0030940	5.72591	-0.411205	0.670611	-0.61318	0.539757	0.697757	X	CG15040
FBgn0264713	11.3925	-0.392115	0.640096	-0.612587	0.540149	0.698175	X	asRNA:CR43981
FBgn0031643	3495.04	0.198362	0.324436	0.611406	0.540931	0.699098	2L	CG3008
FBgn0052279	1.45108	0.862276	1.41098	0.611117	0.541122	0.699256	3L	Drsl2
FBgn0038233	154.46	-0.152113	0.249354	-0.61003	0.541842	0.70001	3R	HtrA2
FBgn0264839	3.32859	0.741808	1.21601	0.610034	0.541839	0.70001	3R	asRNA:CR44047
FBgn0033742	10.9905	-0.386187	0.633291	-0.609809	0.541988	0.700111	2R	Nepl10
FBgn0015320	1478.23	-0.104928	0.172448	-0.608462	0.542881	0.701088	2L	Ubc2
FBgn0043900	931.873	-0.0627721	0.103158	-0.608505	0.542853	0.701088	3R	pygo
FBgn0030956	330.836	0.0988947	0.162718	0.607768	0.543341	0.701574	X	CG18259
FBgn0031501	8.68039	-0.374539	0.616335	-0.607688	0.543395	0.701574	2L	CG17261
FBgn0063385	1.53651	-1.06857	1.75945	-0.607333	0.54363	0.701749	2R	snoRNA:Me28S-A3407a
FBgn0037716	327.393	0.0781403	0.128673	0.607276	0.543668	0.701749	3R	Son
FBgn0040392	3.37091	-0.656552	1.08465	-0.605313	0.544971	0.702989	X	CG14050
FBgn0032029	146.286	-0.111987	0.18493	-0.605566	0.544803	0.702989	2L	CG17292
FBgn0040092	2.43125	0.806022	1.33136	0.605412	0.544905	0.702989	2R	lectin-46Cb
FBgn0035237	453.554	-0.155348	0.256574	-0.605471	0.544866	0.702989	3L	CG13917
FBgn0051690	4.7411	0.560316	0.925138	0.605657	0.544742	0.702989	2L	CG31690
FBgn0264712	854.816	0.073839	0.122097	0.604756	0.545341	0.70329	3R	CG1172
FBgn0052647	25.987	-0.265984	0.439805	-0.604776	0.545328	0.70329	X	CG32647
FBgn0027932	12401.4	0.119371	0.19755	0.604254	0.545675	0.703368	2L	Akap200
FBgn0264087	1.2956	1.08711	1.7991	0.604251	0.545677	0.703368	2L	Slob
FBgn0266279	4.43657	0.603403	0.998182	0.604502	0.54551	0.703368	X	lncRNA:CR44964
FBgn0266958	15.0447	-0.309866	0.512636	-0.604455	0.545541	0.703368	3L	lncRNA:CR45409
FBgn0027494	19.1769	0.253203	0.419574	0.603476	0.546192	0.703944	3R	RpS10a
FBgn0085213	3.70315	-0.67944	1.12633	-0.603232	0.546354	0.704065	2R	CG34184
FBgn0052557	66.2852	0.250546	0.415415	0.603121	0.546428	0.704071	X	Mco4
FBgn0033391	1.35324	-1.06524	1.76702	-0.602842	0.546614	0.704134	2R	CG8026
FBgn0034906	12.2163	0.507682	0.842044	0.602917	0.546564	0.704134	2R	CG13561
FBgn0038277	95.933	-0.210353	0.349336	-0.602149	0.547075	0.704462	3R	RpS5b
FBgn0030055	367.228	0.0776163	0.128878	0.602245	0.547011	0.704462	X	CG12772
FBgn0261554	360.211	-0.107987	0.179315	-0.60222	0.547028	0.704462	2R	CG42672
FBgn0053775	30.6707	0.277805	0.462299	0.600922	0.547892	0.705426	2R	CG33775
FBgn0003079	555.378	0.0888135	0.147907	0.600467	0.548195	0.705536	X	Raf
FBgn0011737	459.425	0.0815593	0.135829	0.600455	0.548203	0.705536	2L	Wee1
FBgn0051678	1407.68	-0.0749566	0.12487	-0.600276	0.548322	0.705536	2L	CG31678
FBgn0002774	767.766	0.061361	0.10221	0.600341	0.548279	0.705536	2R	mle
FBgn0034994	13.405	-0.318145	0.529951	-0.600329	0.548287	0.705536	2R	Ir60a
FBgn0013278	219.217	-0.278518	0.464275	-0.599899	0.548574	0.705683	3R	Hsp70Bb
FBgn0082995	2.80745	-0.621308	1.03559	-0.599953	0.548537	0.705683	3L	snoRNA:Psi28S-1837b
FBgn0029002	2306.56	0.120812	0.201538	0.599449	0.548873	0.70598	3L	miple2
FBgn0032005	3429.17	-0.062413	0.104147	-0.599275	0.54899	0.706041	2L	Snx6
FBgn0039163	712.474	-0.0883746	0.147515	-0.599091	0.549113	0.70611	3R	CG5515
FBgn0028948	3.13337	0.685666	1.14495	0.59886	0.549266	0.706182	2L	CG15253
FBgn0037923	122.92	0.117507	0.196238	0.5988	0.549306	0.706182	3R	CG6813
FBgn0051235	5.53449	0.507984	0.848553	0.598647	0.549408	0.706224	3R	CG31235
FBgn0263025	74.8647	-0.146713	0.245262	-0.59819	0.549713	0.706528	3R	HSPBAP1
FBgn0029752	8.53403	0.3834	0.641177	0.597963	0.549865	0.706634	X	TrxT
FBgn0038582	120.035	0.177585	0.297182	0.597563	0.550131	0.706888	3R	CG7988
FBgn0040321	20.4617	0.287585	0.481453	0.597327	0.550289	0.707002	3L	GNBP3
FBgn0023083	1077.11	0.0849437	0.142295	0.596957	0.550536	0.707231	3R	fray
FBgn0267478	6.52443	-0.491352	0.823654	-0.596552	0.550807	0.70749	3L	asRNA:CR45828
FBgn0030097	1.50463	0.968421	1.62463	0.596085	0.551118	0.707801	X	CG12115
FBgn0039228	7.50094	-0.536673	0.900549	-0.59594	0.551215	0.707837	3R	CG6980
FBgn0038741	124.185	0.124869	0.209766	0.595277	0.551658	0.708241	3R	CG17186
FBgn0260812	2.67132	0.770033	1.2936	0.595263	0.551668	0.708241	X	inaF-D
FBgn0051370	21.9636	0.290741	0.488673	0.594961	0.551869	0.708322	3R	CG31370
FBgn0036373	675.094	0.141794	0.238288	0.595051	0.551809	0.708322	3L	Tgi
FBgn0032803	2.61486	-0.672906	1.13184	-0.594525	0.552161	0.708607	2L	CG13082
FBgn0086358	498.887	-0.107489	0.180963	-0.593986	0.552522	0.708982	2R	Tab2
FBgn0039010	7.8533	-0.529455	0.891967	-0.593582	0.552792	0.709151	3R	CG4907
FBgn0264817	4.64191	-0.513961	0.865808	-0.593621	0.552766	0.709151	2R	pre-lola-G
FBgn0063381	2.16629	0.671327	1.13118	0.593475	0.552863	0.709154	2R	snoRNA:Me28S-G3081a
FBgn0020309	9145.92	0.0813398	0.137322	0.592329	0.553631	0.710049	2L	crol
FBgn0031281	227.705	0.0865121	0.146121	0.592057	0.553812	0.710193	2L	Saf6
FBgn0267511	2.82254	-0.630986	1.06627	-0.591769	0.554006	0.710352	rDNA	28SrRNA-Psi:CR45851
FBgn0010770	583.108	-0.100579	0.17021	-0.59091	0.55458	0.711001	3R	ppan
FBgn0036463	1.79919	-0.950962	1.61101	-0.59029	0.554996	0.711444	3L	Reck
FBgn0029093	4690.7	0.106091	0.17979	0.590081	0.555136	0.711535	2R	cathD
FBgn0034674	991.798	0.111932	0.189923	0.589357	0.555622	0.712069	2R	CG9304
FBgn0036663	3203.28	-0.0977344	0.165957	-0.588913	0.55592	0.712361	3L	CG9674
FBgn0052141	4.88258	-0.568111	0.966334	-0.587903	0.556598	0.713141	3L	saturn
FBgn0011596	40.2942	-0.171156	0.291514	-0.587128	0.557118	0.713549	3R	fzo
FBgn0040778	53.4628	0.151145	0.257384	0.587236	0.557045	0.713549	2R	CG17977
FBgn0264704	15.8944	-0.29528	0.502931	-0.587117	0.557125	0.713549	3L	lncRNA:CR43973
FBgn0004872	306.645	0.265042	0.451739	0.586716	0.557395	0.713805	2L	piwi
FBgn0031873	131.99	0.122943	0.209676	0.586345	0.557644	0.713946	2L	Gas41
FBgn0039008	2.27105	0.834773	1.42365	0.586362	0.557632	0.713946	3R	CG6972
FBgn0038373	13.1253	-0.360785	0.615536	-0.586132	0.557787	0.713974	3R	CG4546
FBgn0028552	244.399	0.100357	0.171227	0.586105	0.557805	0.713974	2R	gammaSnap1
FBgn0052720	1.58593	0.92921	1.58589	0.585925	0.557926	0.714039	X	CG32720
FBgn0040337	265.573	-0.110582	0.18903	-0.585	0.558548	0.714407	X	CG3021
FBgn0032072	3.00235	-0.548026	0.936708	-0.585055	0.558511	0.714407	2L	CG9483
FBgn0083044	1.77368	0.748382	1.27904	0.58511	0.558473	0.714407	3L	snoRNA:Psi18S-1397
FBgn0259821	20.7331	-0.311564	0.532527	-0.585067	0.558503	0.714407	3R	CG42402
FBgn0036461	2.32811	0.81247	1.38889	0.584979	0.558562	0.714407	3L	Zip71B
FBgn0014949	35.1574	-0.219793	0.375896	-0.584719	0.558737	0.714453	3R	btn
FBgn0039588	51.7896	-0.17194	0.294044	-0.584742	0.558721	0.714453	3R	mIF2
FBgn0021995	1187.41	-0.070302	0.120266	-0.584554	0.558847	0.714505	2R	Rs1
FBgn0037102	283.41	0.109708	0.18822	0.582874	0.559978	0.715701	3L	CRIF
FBgn0038640	158.825	0.126299	0.216691	0.582853	0.559992	0.715701	3R	CG7706
FBgn0262108	100.185	-0.162761	0.279226	-0.582901	0.55996	0.715701	X	lncRNA:CR42861
FBgn0030218	638.679	0.137763	0.236512	0.582479	0.560244	0.715844	X	CG1628
FBgn0036332	494.012	0.0791343	0.135852	0.582503	0.560228	0.715844	3L	Cul6
FBgn0260750	280.585	-0.0740249	0.127335	-0.581339	0.561012	0.716736	2L	Mulk
FBgn0266464	1961.89	-0.0693754	0.119451	-0.580784	0.561386	0.717124	3R	Nsf2
FBgn0016131	635.687	0.11023	0.189994	0.580173	0.561798	0.717472	2R	Cdk4
FBgn0033207	2.70697	-0.701951	1.20972	-0.580259	0.56174	0.717472	2R	CG12826
FBgn0266311	126.02	-0.195282	0.33669	-0.580005	0.561911	0.717527	2L	asRNA:CR44976
FBgn0035397	1240.56	0.0882575	0.152232	0.579757	0.562078	0.717562	3L	CG11486
FBgn0053180	1041.24	0.0696961	0.120204	0.579816	0.562039	0.717562	X	Ranbp16
FBgn0083031	2.23226	-0.717327	1.23888	-0.579014	0.56258	0.718113	2L	snoRNA:Psi18S-525h
FBgn0266351	15.1813	-0.255473	0.441315	-0.57889	0.562664	0.71813	X	asRNA:CR45000
FBgn0036482	15.4474	0.423254	0.731957	0.578249	0.563096	0.718592	3L	CG13457
FBgn0032014	321.784	-0.107075	0.185321	-0.577785	0.563409	0.718903	2L	CG7840
FBgn0030009	4.6133	-0.469698	0.813273	-0.577541	0.563574	0.719024	X	CG15336
FBgn0032151	13.0845	0.528424	0.915204	0.577383	0.56368	0.71907	2L	nAChRalpha6
FBgn0039054	357.903	0.153121	0.265278	0.577211	0.563797	0.719129	3R	Cow
FBgn0050484	92.3774	0.268496	0.46609	0.57606	0.564575	0.719942	2R	CG30484
FBgn0265836	3.49266	-0.576887	1.00143	-0.576063	0.564573	0.719942	2R	CG44625
FBgn0036000	427.439	-0.0863139	0.150031	-0.575306	0.565084	0.720502	3L	CG3434
FBgn0032480	1133.52	-0.0690489	0.120058	-0.575131	0.565202	0.720563	2L	Edem2
FBgn0039886	60.4637	0.195851	0.340866	0.574568	0.565583	0.720959	3R	CG2003
FBgn0003733	70.142	-0.236655	0.412255	-0.574049	0.565935	0.721227	2R	tor
FBgn0267201	1.99244	0.730342	1.27215	0.574101	0.5659	0.721227	3R	lncRNA:CR45641
FBgn0029751	3.81754	-0.558575	0.974401	-0.573249	0.566476	0.721238	X	CG17764
FBgn0030109	2435.16	0.0879923	0.153455	0.573409	0.566368	0.721238	X	CG12121
FBgn0082931	3.75461	0.60761	1.05922	0.57364	0.566211	0.721238	2R	snoRNA:Me28S-G2703a
FBgn0086067	5.61127	-0.436367	0.761345	-0.573153	0.566541	0.721238	3L	snoRNA:Me28S-A771
FBgn0267819	4.79803	0.560966	0.977974	0.5736	0.566238	0.721238	3R	asRNA:CR46144
FBgn0015360	628.015	0.0661496	0.115314	0.573645	0.566208	0.721238	3L	oxt
FBgn0003744	920.649	0.0590281	0.102998	0.573101	0.566576	0.721238	3L	trc
FBgn0036272	1202.04	0.0641804	0.111967	0.57321	0.566503	0.721238	3L	Sms
FBgn0035625	73.5878	-0.146607	0.255452	-0.573913	0.566027	0.721238	3L	Blimp-1
FBgn0013746	766.295	-0.0756488	0.132081	-0.572747	0.566816	0.721453	2L	alien
FBgn0053654	95.8025	0.166399	0.290639	0.572527	0.566965	0.721523	3R	CG33654
FBgn0038035	1070.43	-0.172175	0.300764	-0.572458	0.567012	0.721523	3R	NA
FBgn0020518	1.36959	-0.869657	1.5197	-0.572256	0.567149	0.72155	3L	snoRNA:Me28S-G764
FBgn0024921	1894.96	0.08393	0.146675	0.572219	0.567174	0.72155	3L	Tnpo
FBgn0036813	442.357	-0.0699779	0.122321	-0.572085	0.567264	0.721576	3L	Atg3
FBgn0039555	702.8	-0.0703754	0.123083	-0.571772	0.567477	0.721756	3R	mRpS22
FBgn0040650	112.801	0.108962	0.19088	0.570842	0.568107	0.722468	X	CG15456
FBgn0024188	565.899	-0.0968747	0.169744	-0.570712	0.568195	0.722491	2R	san
FBgn0087040	10.1293	-0.354053	0.620789	-0.570327	0.568456	0.722554	3L	alphaTub67C
FBgn0022985	1262.55	-0.0966113	0.169384	-0.570368	0.568428	0.722554	2R	qkr58E-2
FBgn0035323	230.119	-0.0939768	0.164741	-0.570451	0.568372	0.722554	3L	CG13807
FBgn0262992	9.1463	0.333453	0.584984	0.57002	0.568664	0.722729	3R	lncRNA:CR43300
FBgn0031000	1.7507	1.10829	1.9452	0.569756	0.568843	0.722867	X	Muc18B
FBgn0036988	301.527	0.08157	0.1432	0.569623	0.568933	0.722892	3L	CG5262
FBgn0037561	239.448	0.0846969	0.148745	0.56941	0.569078	0.722986	3R	CG9630
FBgn0037467	457.46	0.0679886	0.119515	0.568871	0.569444	0.723361	3R	Ufl1
FBgn0031677	139.987	-0.181977	0.32002	-0.568644	0.569598	0.723467	2L	CG14036
FBgn0265149	26.6226	0.310787	0.546925	0.568243	0.56987	0.723692	2L	lncRNA:CR44218
FBgn0040075	1697.55	-0.0829765	0.14604	-0.568175	0.569916	0.723692	3L	rept
FBgn0013685	102.903	0.188791	0.332436	0.567901	0.570102	0.723838	mitochondrion_genome	ND6
FBgn0034569	326.148	0.0868502	0.152991	0.567683	0.57025	0.723937	2R	dgt3
FBgn0034624	3.93522	0.654418	1.1533	0.567433	0.57042	0.72394	2R	CG17974
FBgn0086663	2.89522	-0.601894	1.06085	-0.567368	0.570464	0.72394	3R	snoRNA:Psi18S-1275
FBgn0035241	27.8307	0.331147	0.583627	0.567396	0.570445	0.72394	3L	CG12105
FBgn0035112	23.5287	0.252819	0.446012	0.566844	0.57082	0.724301	3L	CG13877
FBgn0036979	1.74652	0.717507	1.26629	0.56662	0.570972	0.724405	3L	CG13247
FBgn0005633	1.00818	-1.04978	1.85335	-0.566422	0.571107	0.724486	3L	fln
FBgn0037624	1988.91	-0.363187	0.641351	-0.566284	0.571201	0.724515	3R	CG8223
FBgn0032820	398.323	-0.187318	0.331109	-0.565729	0.571578	0.724762	2L	fbp
FBgn0037931	197.164	-0.0926503	0.163835	-0.565509	0.571727	0.724762	3R	CG18476
FBgn0050043	4.83135	-0.547003	0.96713	-0.565594	0.57167	0.724762	2R	CG30043
FBgn0034733	2.22637	0.750205	1.32638	0.565604	0.571663	0.724762	2R	CG4752
FBgn0051776	2.36523	-0.739439	1.30764	-0.565478	0.571749	0.724762	2L	CG31776
FBgn0267813	2.02636	-0.726162	1.28447	-0.565341	0.571842	0.72479	3R	asRNA:CR46138
FBgn0028691	2001.95	-0.0651831	0.115367	-0.565004	0.572071	0.724991	3R	Rpn9
FBgn0034128	3.92078	0.56923	1.00797	0.564729	0.572258	0.725139	2R	CG4409
FBgn0267157	2.43842	-0.710092	1.2579	-0.564506	0.57241	0.725241	3R	lncRNA:CR45597
FBgn0005624	556.127	0.142594	0.252929	0.563771	0.57291	0.725785	2R	Psc
FBgn0038619	89.1262	0.120717	0.21433	0.563231	0.573277	0.726071	3R	CG7685
FBgn0036438	4.25752	0.587464	1.04287	0.563312	0.573222	0.726071	3L	goddard
FBgn0010877	1446.3	0.0826388	0.146997	0.562179	0.573994	0.726889	3R	l(3)05822
FBgn0004463	558.239	-0.0559948	0.0996521	-0.561903	0.574182	0.726948	2R	RpIII128
FBgn0030791	771.905	-0.0774792	0.137881	-0.561928	0.574165	0.726948	X	CG9132
FBgn0037342	273.835	0.0977208	0.174044	0.561471	0.574476	0.72723	3R	CG2931
FBgn0039538	63.7358	-0.149529	0.266656	-0.560755	0.574965	0.727758	3R	CG12883
FBgn0034854	928.066	0.084036	0.149966	0.560368	0.575228	0.728002	2R	Golgin245
FBgn0003866	29.6452	-0.217193	0.387713	-0.560191	0.575349	0.728066	2L	tsh
FBgn0033996	488.495	0.0638319	0.114046	0.559704	0.575682	0.728157	2R	CG11807
FBgn0035945	1185.94	0.0733278	0.130991	0.559794	0.57562	0.728157	3L	CG5026
FBgn0266599	57812.9	-0.0924576	0.165201	-0.559668	0.575706	0.728157	3R	Hsc70-4
FBgn0030504	2085.69	-0.0715076	0.127765	-0.559679	0.575699	0.728157	X	CG2691
FBgn0038100	2151.49	0.114309	0.204472	0.559046	0.57613	0.728604	3R	Paip2
FBgn0030262	3.11262	-0.627393	1.12321	-0.55857	0.576455	0.728925	X	Vago
FBgn0039748	2.15145	-0.65284	1.16917	-0.558381	0.576584	0.728998	3R	CG15529
FBgn0033188	4010.21	0.156155	0.279881	0.557932	0.576891	0.729296	2R	Drat
FBgn0037382	460.77	-0.0653351	0.117145	-0.557731	0.577028	0.729379	3R	Hpr1
FBgn0033860	8.91668	0.378976	0.6807	0.556744	0.577702	0.730142	2R	S-Lap5
FBgn0086895	508.297	0.0794494	0.142783	0.556434	0.577914	0.73023	2R	pea
FBgn0267336	199.759	-0.125756	0.225973	-0.55651	0.577863	0.73023	3R	Glut4EF
FBgn0031877	60.961	0.16801	0.30205	0.556234	0.578051	0.730312	2L	Hmgcl
FBgn0001987	413.666	-0.181164	0.325845	-0.555983	0.578222	0.730349	2L	Gli
FBgn0267711	2.2723	-0.711983	1.28056	-0.555994	0.578215	0.730349	3R	asRNA:CR46044
FBgn0034266	7.09596	0.359939	0.647689	0.555729	0.578396	0.730478	2R	CG4975
FBgn0043012	653.362	0.0995756	0.179297	0.555366	0.578645	0.730702	3R	AP-2sigma
FBgn0035896	468.522	0.101433	0.182739	0.555072	0.578846	0.730866	3L	CG6983
FBgn0032779	1205.84	-0.140797	0.253828	-0.554694	0.579104	0.731102	2L	Alp12
FBgn0267529	11.6197	0.2874	0.518546	0.554242	0.579413	0.731402	3L	asRNA:CR45869
FBgn0033060	164.549	-0.10224	0.184632	-0.553749	0.579751	0.731738	2R	CG7849
FBgn0004190	5.11713	0.566446	1.02415	0.553088	0.580203	0.732219	3R	snRNA:U6:96Ac
FBgn0052594	1108.71	-0.148376	0.268358	-0.552906	0.580328	0.732286	X	be
FBgn0034998	3.33574	0.569281	1.02985	0.55278	0.580414	0.732305	2R	CG13577
FBgn0037015	1.85619	0.896059	1.62333	0.551986	0.580958	0.732745	3L	cmpy
FBgn0002645	4751.15	-0.0884478	0.160244	-0.551957	0.580978	0.732745	3R	Map205
FBgn0030007	908.094	-0.0583817	0.105769	-0.551973	0.580967	0.732745	X	alpha-PheRS
FBgn0028374	2.67559	0.794827	1.44108	0.551551	0.581256	0.733006	3R	Hug
FBgn0011335	488.605	-0.0959554	0.17402	-0.551403	0.581357	0.733043	3L	vers
FBgn0061356	27.3345	0.236461	0.429266	0.55085	0.581737	0.733432	2R	CG18003
FBgn0031692	13.2656	-0.335476	0.609718	-0.550216	0.582171	0.73389	2L	TpnC25D
FBgn0259110	1.74881	0.856131	1.5571	0.549823	0.582441	0.734049	X	mmd
FBgn0262901	49.4105	-0.208968	0.380044	-0.549852	0.582421	0.734049	2R	lncRNA:CR43256
FBgn0032250	215.61	0.0854019	0.15576	0.548292	0.583491	0.735282	2L	holn1
FBgn0038296	219.284	0.116348	0.212402	0.547772	0.583848	0.735641	3R	CG6752
FBgn0031227	108.303	-0.131173	0.239795	-0.547024	0.584362	0.736094	2L	CG3709
FBgn0053096	22.2447	0.215945	0.394902	0.546831	0.584495	0.736094	3R	CG33096
FBgn0086603	10.5499	0.312149	0.570582	0.547071	0.58433	0.736094	2R	snoRNA:Or-CD2
FBgn0035193	1.47812	-0.910446	1.66471	-0.546908	0.584442	0.736094	3L	CG9192
FBgn0028473	17761.4	-0.0685083	0.12535	-0.546536	0.584698	0.736259	2R	Non1
FBgn0033315	145.931	0.116972	0.214153	0.546207	0.584924	0.736273	2R	beta3GalTII
FBgn0035727	153.38	0.114205	0.209044	0.546323	0.584844	0.736273	3L	CG10063
FBgn0031601	53.6401	-0.172048	0.314931	-0.546303	0.584858	0.736273	2L	Dim1
FBgn0052677	11.9681	0.370239	0.678249	0.545876	0.585151	0.736288	X	X11Lbeta
FBgn0034007	1.89284	0.872999	1.59917	0.545908	0.585129	0.736288	2R	ND-51L2
FBgn0035265	1.45226	-1.03117	1.88863	-0.545987	0.585075	0.736288	3L	PIG-Wb
FBgn0034942	2.43813	0.851125	1.55962	0.545727	0.585254	0.736326	2R	CG13566
FBgn0029817	41.7817	0.185786	0.340758	0.545215	0.585605	0.736678	X	CG15764
FBgn0038857	330.527	-0.0797104	0.1463	-0.544841	0.585863	0.736821	3R	Bdbt
FBgn0267137	1.3656	1.05476	1.93565	0.544912	0.585814	0.736821	3R	lncRNA:CR45577
FBgn0266183	15.253	-0.271303	0.498215	-0.544549	0.586063	0.736983	X	lncRNA:CR44889
FBgn0034859	189.503	-0.0973997	0.179109	-0.543802	0.586578	0.737539	2R	CG3520
FBgn0034151	2.03017	-0.813445	1.49718	-0.543319	0.58691	0.73781	2R	CG15617
FBgn0260780	44.6464	-0.21047	0.387405	-0.54328	0.586937	0.73781	X	wisp
FBgn0032084	7.01534	0.375302	0.691306	0.542888	0.587207	0.737901	2L	CG13101
FBgn0038056	356.507	-0.114361	0.210654	-0.542887	0.587207	0.737901	3R	CG5961
FBgn0038691	4.03019	0.579964	1.06835	0.542861	0.587225	0.737901	3R	CG5250
FBgn0027779	1913.15	-0.0470467	0.086775	-0.542169	0.587702	0.73841	2L	VhaSFD
FBgn0265341	2.94459	0.641437	1.18376	0.541864	0.587912	0.738583	2R	lncRNA:CR44295
FBgn0034237	8828.18	-0.0890702	0.164556	-0.541277	0.588317	0.73891	2R	eIF3b
FBgn0086664	4.80859	0.484238	0.894575	0.541305	0.588297	0.73891	3R	snoRNA:Psi28S-2149
FBgn0037312	625.419	-0.0920724	0.170221	-0.5409	0.588576	0.739065	3R	CG11999
FBgn0039219	581.179	0.0712492	0.131726	0.540888	0.588584	0.739065	3R	CG13630
FBgn0031554	2.1558	0.636881	1.17882	0.540268	0.589012	0.739512	2L	CG15418
FBgn0051674	69.5271	0.139221	0.257978	0.539663	0.58943	0.739583	2L	CG31674
FBgn0038958	1.17568	1.31717	2.44059	0.539693	0.589408	0.739583	3R	CG13857
FBgn0027526	1171.02	-0.0684997	0.126844	-0.54003	0.589176	0.739583	3R	Ublcp1
FBgn0036847	863.023	-0.114472	0.212072	-0.539778	0.58935	0.739583	3L	CNPYb
FBgn0035715	1173.89	-0.0657069	0.121725	-0.539796	0.589338	0.739583	3L	CG10103
FBgn0031937	1.72638	0.700767	1.30035	0.538906	0.589952	0.740057	2L	CG13795
FBgn0031536	437.968	-0.0911984	0.16921	-0.538966	0.58991	0.740057	2L	Cog3
FBgn0034179	339.519	0.133936	0.248607	0.538746	0.590062	0.740067	2R	CG6805
FBgn0034172	94.7762	-0.148638	0.275927	-0.538685	0.590104	0.740067	2R	CG6665
FBgn0003285	113.012	-0.158479	0.294353	-0.538397	0.590303	0.740226	X	rst
FBgn0261479	316.196	0.106071	0.197066	0.53825	0.590404	0.740262	3R	nero
FBgn0038666	195.052	0.0962938	0.179066	0.537754	0.590747	0.740498	3R	Smu1
FBgn0264678	49.6175	-0.179838	0.33448	-0.537664	0.590809	0.740498	X	lncRNA:CR43963
FBgn0035592	302.673	-0.0971618	0.180654	-0.537835	0.590691	0.740498	3L	CG10674
FBgn0035644	340.262	0.092767	0.172631	0.537372	0.591011	0.74066	3L	DNApol-epsilon58
FBgn0032193	189.109	-0.0918284	0.171129	-0.536604	0.591541	0.741144	2L	CG5727
FBgn0038088	13.5244	-0.369992	0.689441	-0.536656	0.591505	0.741144	3R	CG10126
FBgn0265525	14.1771	-0.338337	0.631218	-0.536007	0.591954	0.741502	2R	asRNA:CR44375
FBgn0030816	2.97385	0.674954	1.25929	0.535981	0.591971	0.741502	X	CG16700
FBgn0030770	15.8568	-0.335954	0.627576	-0.535321	0.592428	0.741892	X	CG13010
FBgn0035993	312.675	0.106672	0.199253	0.535361	0.5924	0.741892	3L	Nf-YA
FBgn0031320	710.693	0.0568915	0.106318	0.535105	0.592577	0.741988	2L	CG5126
FBgn0051742	1.26379	-0.849167	1.58786	-0.534788	0.592797	0.742172	2L	Prosbeta5R2
FBgn0035591	234.171	0.139363	0.260735	0.534502	0.592994	0.742329	3L	CG4611
FBgn0259736	18.6387	0.356397	0.667253	0.534126	0.593254	0.742564	3R	CG42390
FBgn0037254	1.81118	-0.717067	1.34534	-0.533001	0.594033	0.743448	3R	CG14651
FBgn0082971	2.00434	0.677744	1.27187	0.532872	0.594122	0.743469	2R	snoRNA:Psi28S-3316b
FBgn0038020	1640.38	-0.148926	0.27956	-0.532714	0.594232	0.743515	3R	GstD9
FBgn0032658	11.0469	-0.331147	0.622393	-0.532055	0.594688	0.743904	2L	CG5681
FBgn0033017	866.154	0.0927743	0.174341	0.532143	0.594627	0.743904	2R	CG10465
FBgn0262112	7.38847	-0.352729	0.66322	-0.531842	0.594835	0.743998	3R	sro
FBgn0029714	264.338	-0.105956	0.199427	-0.531302	0.59521	0.744375	X	CG3527
FBgn0044511	288.889	-0.0899857	0.169419	-0.531142	0.59532	0.744422	3R	mRpS21
FBgn0037469	452.787	0.102323	0.192734	0.530905	0.595485	0.744537	3R	Dpck
FBgn0050037	1.09517	-1.13723	2.144	-0.530426	0.595817	0.744862	2R	CG30037
FBgn0004901	1007.08	-0.070923	0.133767	-0.530199	0.595974	0.744967	3R	Prat
FBgn0000384	287.694	0.0944075	0.178161	0.529901	0.596181	0.745135	2L	cta
FBgn0030959	281.186	0.0775121	0.146343	0.529662	0.596346	0.745251	X	CG6961
FBgn0002936	11.7222	0.320029	0.604742	0.529198	0.596668	0.745562	2L	ninaA
FBgn0010473	3.64498	0.54894	1.0382	0.528742	0.596984	0.745866	2L	tutl
FBgn0003162	20.8384	0.223728	0.42351	0.528271	0.597311	0.746093	2R	Pu
FBgn0051514	2.98949	-0.619528	1.17266	-0.528308	0.597285	0.746093	3R	asRNA:CR31514
FBgn0065098	110.857	0.143567	0.271848	0.528116	0.597419	0.746136	3R	RNaseMRP:RNA
FBgn0026873	280.278	-0.0816566	0.154681	-0.527903	0.597567	0.746231	X	MED18
FBgn0036990	425.689	0.0761344	0.144251	0.527789	0.597646	0.746238	3L	mRpL15
FBgn0036974	3622.88	-0.0644332	0.122243	-0.52709	0.598131	0.74642	3L	eRF1
FBgn0037809	403.03	-0.10442	0.19812	-0.527055	0.598155	0.74642	3R	CG12818
FBgn0015614	2506.04	0.0734333	0.139239	0.52739	0.597923	0.74642	2R	CanB2
FBgn0085442	2131.02	-0.0744795	0.141309	-0.527067	0.598147	0.74642	2R	NKAIN
FBgn0267299	1.55265	-0.709623	1.34576	-0.527301	0.597984	0.74642	3L	lncRNA:CR45735
FBgn0041184	1994.34	-0.100866	0.191436	-0.526892	0.598269	0.746462	2L	Socs36E
FBgn0014184	3985.47	0.134342	0.255017	0.526796	0.598335	0.746462	2R	Oda
FBgn0030483	2.12704	-0.607485	1.1539	-0.526462	0.598568	0.746661	X	CG12725
FBgn0000575	803.248	0.143297	0.272321	0.526205	0.598746	0.746793	3L	emc
FBgn0033834	1.92783	-1.0124	1.92461	-0.526029	0.598868	0.746821	2R	CG4744
FBgn0003330	438.081	0.070193	0.133456	0.525963	0.598914	0.746821	3R	Sce
FBgn0051989	316.097	0.0931401	0.177303	0.525315	0.599364	0.747291	2L	Cap-D3
FBgn0032054	240.654	0.0785461	0.149699	0.524695	0.599795	0.747374	2L	Uba4
FBgn0038487	3.77244	-0.462328	0.880989	-0.524784	0.599734	0.747374	3R	TwdlW
FBgn0033289	2.79635	1.01352	1.93064	0.524967	0.599606	0.747374	2R	CG2121
FBgn0002772	4.11254	-0.608081	1.15855	-0.524864	0.599677	0.747374	3R	Mlc1
FBgn0265159	2.20583	-0.721198	1.37348	-0.525088	0.599522	0.747374	3R	asRNA:CR44228
FBgn0041781	1707.43	-0.0939982	0.179243	-0.524418	0.599988	0.747523	2L	SCAR
FBgn0030703	3520.77	-0.0781476	0.149178	-0.523855	0.60038	0.747921	X	MSBP
FBgn0036745	580.161	-0.123349	0.235515	-0.523744	0.600457	0.747926	3L	CG7484
FBgn0023510	851.124	-0.0844462	0.16147	-0.522984	0.600985	0.748435	X	Rbcn-3B
FBgn0042207	14.4981	-0.283501	0.542231	-0.522842	0.601084	0.748435	3R	CG18530
FBgn0004372	3.51384	-0.450105	0.860812	-0.522884	0.601055	0.748435	3L	aly
FBgn0038269	442.118	-0.0644227	0.123246	-0.522718	0.60117	0.748451	3R	Rrp6
FBgn0034379	82.8626	0.122	0.233635	0.522181	0.601544	0.748735	2R	CG15073
FBgn0053648	6.15589	-0.373869	0.715953	-0.522197	0.601533	0.748735	2L	CG33648
FBgn0037898	75.5482	-0.131279	0.251524	-0.521934	0.601716	0.748858	3R	Dtd
FBgn0031815	431.69	0.0805808	0.15451	0.521525	0.602001	0.748951	2L	frj
FBgn0031868	631.958	-0.0915534	0.175503	-0.521664	0.601904	0.748951	2L	Rat1
FBgn0053092	10.843	0.348943	0.669099	0.521512	0.60201	0.748951	3R	P5CDh2
FBgn0025390	436.719	0.0737169	0.141388	0.521381	0.602101	0.748973	X	Mur2B
FBgn0014465	1.50403	0.951394	1.82736	0.520638	0.602619	0.749526	X	Cp7Fb
FBgn0036063	61.7097	-0.124054	0.238351	-0.520469	0.602737	0.749582	3L	CG6674
FBgn0036302	1034.98	-0.113923	0.21897	-0.520267	0.602878	0.749666	3L	sowah
FBgn0028707	69.1232	-0.121209	0.233525	-0.519039	0.603733	0.750349	2L	Mt2
FBgn0037490	114.999	-0.0968022	0.186505	-0.519034	0.603737	0.750349	3R	CG10053
FBgn0038585	458.169	-0.105746	0.203697	-0.519134	0.603667	0.750349	3R	Non3
FBgn0000042	83712.8	0.0910326	0.175413	0.518961	0.603788	0.750349	X	Act5C
FBgn0013673	7.45478	0.398054	0.767186	0.518849	0.603866	0.750349	mitochondrion_genome	ATP8
FBgn0036519	208.297	0.0732035	0.141073	0.518905	0.603827	0.750349	3L	CG7650
FBgn0028685	2150.71	0.0655468	0.126374	0.518673	0.603988	0.750393	X	Rpt4
FBgn0000259	3191.54	-0.0822777	0.158657	-0.518588	0.604048	0.750393	X	CkIIbeta
FBgn0000246	1153.17	-0.137441	0.265781	-0.51712	0.605072	0.750846	3R	c(3)G
FBgn0038665	5.03626	-0.412617	0.797472	-0.517406	0.604873	0.750846	3R	euc
FBgn0034430	835.741	0.0721608	0.139364	0.517787	0.604607	0.750846	2R	mip40
FBgn0063495	5.23399	0.440333	0.85147	0.517144	0.605056	0.750846	2R	GstE5
FBgn0033203	1.5086	-0.863646	1.67008	-0.517128	0.605067	0.750846	2R	CG2070
FBgn0083046	2.61465	0.592381	1.14439	0.517641	0.604709	0.750846	2R	snoRNA:Psi18S-1389a
FBgn0250785	176.675	-0.192319	0.371658	-0.517462	0.604834	0.750846	2L	vari
FBgn0036818	50.3261	0.128269	0.2479	0.517422	0.604862	0.750846	3L	CG14074
FBgn0036764	1625.21	0.116836	0.225877	0.517256	0.604977	0.750846	3L	CG5535
FBgn0005775	1.63337	0.865365	1.67506	0.516617	0.605424	0.751191	3L	Con
FBgn0030801	222.299	0.0756334	0.14649	0.516305	0.605642	0.751371	X	Rcp
FBgn0265997	3.00666	-0.722451	1.40066	-0.515794	0.605998	0.751722	2L	lncRNA:CR44772
FBgn0262125	2487.13	0.0816184	0.15829	0.515625	0.606116	0.751778	3R	Sec23
FBgn0033943	1.71006	-0.751677	1.45818	-0.51549	0.60621	0.751804	2R	CG12869
FBgn0045035	2995.13	-0.0542343	0.105242	-0.51533	0.606322	0.751851	3R	tefu
FBgn0035120	573.99	0.0790715	0.153563	0.514913	0.606614	0.752122	3L	wac
FBgn0264945	3.28992	-0.490324	0.953663	-0.514148	0.607149	0.752694	2L	asRNA:CR44114
FBgn0040394	750.952	-0.0492261	0.095804	-0.513821	0.607377	0.752795	X	CG16903
FBgn0259167	2.4033	0.932095	1.81397	0.513844	0.607361	0.752795	3L	CG42272
FBgn0038854	1772.15	-0.0652279	0.127005	-0.513586	0.607541	0.752843	3R	CG7044
FBgn0033304	2.66242	0.616342	1.20015	0.513555	0.607563	0.752843	2R	Cyp6a13
FBgn0039509	215.193	-0.0839053	0.163507	-0.513159	0.60784	0.753045	3R	bigmax
FBgn0019938	1633.05	-0.163345	0.318407	-0.513007	0.607946	0.753045	2R	RpI1
FBgn0265760	2.44744	-0.62607	1.22027	-0.513061	0.607909	0.753045	3L	lncRNA:CR44567
FBgn0031907	4.52436	-0.460205	0.898712	-0.512071	0.608601	0.753674	2L	CG5171
FBgn0026777	1094.94	-0.0591199	0.115431	-0.512166	0.608535	0.753674	4	Rad23
FBgn0038516	733.825	0.0951292	0.185851	0.511858	0.608751	0.753768	3R	P5cr-2
FBgn0013810	6.70492	0.35512	0.694841	0.511081	0.609294	0.754088	2L	Dhc36C
FBgn0034214	232.361	-0.0699917	0.137008	-0.510858	0.609451	0.754088	2R	CG6550
FBgn0027552	1487.68	-0.103326	0.202204	-0.510999	0.609352	0.754088	3L	CG10863
FBgn0033911	11.8108	0.292095	0.571722	0.510904	0.609418	0.754088	2R	VGAT
FBgn0000543	524.678	-0.0911332	0.178343	-0.510999	0.609352	0.754088	3L	ecd
FBgn0030361	224.314	0.0946937	0.18528	0.511083	0.609293	0.754088	X	CG1492
FBgn0030160	11.9402	0.399738	0.782891	0.510592	0.609637	0.754206	X	CG9691
FBgn0264089	1249.5	0.294898	0.577651	0.510512	0.609693	0.754206	2R	sli
FBgn0029821	64.3281	0.197117	0.386346	0.510209	0.609905	0.754223	X	CG4020
FBgn0002709	113.504	-0.106339	0.208373	-0.510328	0.609822	0.754223	X	mei-218
FBgn0035699	3.12244	0.569145	1.11558	0.510178	0.609927	0.754223	3L	CG13300
FBgn0028541	1517.35	-0.0771475	0.151461	-0.509354	0.610504	0.754664	2L	TM9SF4
FBgn0027607	1795.19	0.0893709	0.175441	0.509409	0.610466	0.754664	2R	CG8230
FBgn0042138	894.575	-0.0538114	0.105612	-0.509518	0.610389	0.754664	3L	CG18815
FBgn0029091	1.50555	0.942747	1.85349	0.508632	0.61101	0.755197	3L	Chs2
FBgn0026089	195.115	-0.0923126	0.181672	-0.508129	0.611363	0.755412	X	CG14817
FBgn0004795	5.01675	-0.475563	0.935665	-0.508262	0.61127	0.755412	2R	retn
FBgn0052479	4257.94	-0.0485693	0.0955957	-0.50807	0.611404	0.755412	3L	Usp10
FBgn0035989	324.956	0.0682664	0.134483	0.507621	0.611719	0.755709	3L	Tat
FBgn0026197	82.9532	-0.143473	0.282856	-0.50723	0.611994	0.755957	3L	lncRNA:noe
FBgn0034411	7.92682	-0.36629	0.72386	-0.506023	0.61284	0.756384	2R	CG18605
FBgn0033380	257.328	-0.0759165	0.150032	-0.506001	0.612856	0.756384	2R	Phax
FBgn0261065	773.389	0.0628678	0.124227	0.506073	0.612806	0.756384	3R	Cpsf73
FBgn0262890	7.11972	-0.38271	0.75633	-0.506009	0.61285	0.756384	3L	CG43245
FBgn0036451	2636.49	-0.0847905	0.167448	-0.506369	0.612597	0.756384	3L	CG9425
FBgn0052109	207.502	-0.0792153	0.156515	-0.506118	0.612774	0.756384	3L	CG32109
FBgn0036239	2484.39	0.10365	0.204652	0.506473	0.612525	0.756384	3L	Pop2
FBgn0000097	1534.35	-0.0947512	0.187499	-0.505343	0.613318	0.756863	2L	aop
FBgn0263653	2.95271	0.512112	1.01402	0.505033	0.613536	0.757041	3R	lncRNA:CR43644
FBgn0051161	33.2167	-0.172702	0.342046	-0.50491	0.613622	0.757056	3R	CG31161
FBgn0040045	8.27786	0.301548	0.59748	0.504699	0.61377	0.757148	3L	CR12460
FBgn0266005	160.172	0.124926	0.247671	0.504405	0.613977	0.757312	X	lncRNA:CR44779
FBgn0082923	3.26121	0.528104	1.049	0.503436	0.614658	0.758048	3R	snoRNA:Or-aca3
FBgn0050181	1.37745	-0.919198	1.82618	-0.503345	0.614722	0.758048	2R	ppk3
FBgn0010398	122.213	0.110487	0.219628	0.503066	0.614918	0.758108	2L	Lrr47
FBgn0267014	2.19024	0.778626	1.54772	0.50308	0.614908	0.758108	2L	CR45458
FBgn0034965	252.586	-0.0890341	0.177243	-0.502327	0.615437	0.758657	2R	ppk29
FBgn0035553	11.8141	0.437171	0.871253	0.501773	0.615827	0.759047	3L	CG13722
FBgn0262856	1.7632	-0.863682	1.72211	-0.501526	0.616001	0.759106	2L	CG43220
FBgn0036032	662.836	0.0721353	0.143841	0.501494	0.616024	0.759106	3L	CG16711
FBgn0265644	1.50936	0.805209	1.60653	0.501209	0.616224	0.759261	2R	lncRNA:CR44451
FBgn0040260	1677.62	0.147659	0.294979	0.500573	0.616672	0.759569	2L	Ugt37D1
FBgn0085191	2.15626	-0.699137	1.39622	-0.500737	0.616556	0.759569	2L	CG34162
FBgn0267758	1558.87	0.301102	0.601556	0.500539	0.616696	0.759569	3R	asRNA:CR46089
FBgn0032345	8.3977	0.315766	0.631	0.500422	0.616778	0.759579	2L	CG14921
FBgn0035571	24.2201	0.276509	0.553018	0.499999	0.617076	0.759854	3L	CG12493
FBgn0015766	8.30337	0.476774	0.954526	0.499488	0.617436	0.760206	3L	Msr-110
FBgn0266581	1076.12	-0.0886135	0.177469	-0.499317	0.617556	0.760263	3R	pit
FBgn0036125	5.15287	0.443947	0.889308	0.499205	0.617635	0.760269	3L	Iyd
FBgn0032375	170.124	-0.0837073	0.167805	-0.498836	0.617895	0.760376	2L	CG14932
FBgn0086061	1.99923	-0.822792	1.6493	-0.498873	0.617869	0.760376	3R	snoRNA:Or-CD8
FBgn0262993	39.9072	-0.16535	0.331588	-0.49866	0.618019	0.760376	3R	lncRNA:CR43301
FBgn0264618	37.6142	-0.188328	0.377647	-0.498686	0.618	0.760376	4	lncRNA:CR43958
FBgn0031273	2.36766	-0.640848	1.28557	-0.498493	0.618136	0.760429	2L	CG2839
FBgn0029525	393.865	-0.0783668	0.15753	-0.497473	0.618856	0.761132	X	CG18273
FBgn0035229	1184.42	-0.0688692	0.13841	-0.497574	0.618784	0.761132	3L	pns
FBgn0031785	1.72633	-0.780451	1.57007	-0.497081	0.619132	0.761324	2L	CG13991
FBgn0039771	1.57772	-0.766674	1.54266	-0.496981	0.619203	0.761324	3R	Osi23
FBgn0032666	12.6238	-0.289506	0.582737	-0.496805	0.619327	0.761324	2L	CG5758
FBgn0038980	1.7923	-0.795591	1.60113	-0.496894	0.619264	0.761324	3R	Octbeta1R
FBgn0036428	14.2786	-0.317124	0.63843	-0.496724	0.619384	0.761324	3L	Gbs-70E
FBgn0037606	230.441	-0.0821921	0.165545	-0.496494	0.619546	0.761432	3R	CG8032
FBgn0259152	1684.95	0.107532	0.216824	0.495943	0.619935	0.761819	3R	Clbn
FBgn0034441	31.7522	-0.22439	0.452703	-0.495667	0.62013	0.761967	2R	CG10081
FBgn0036680	3.7532	0.446775	0.902337	0.495132	0.620507	0.762066	3L	Cpr73D
FBgn0083049	4.26501	-0.495459	1.00032	-0.495302	0.620387	0.762066	3R	snoRNA:Psi18S-1377c
FBgn0283682	3202.84	-0.0621496	0.125503	-0.495203	0.620457	0.762066	2L	Ge-1
FBgn0030966	510.459	0.0881403	0.177989	0.4952	0.620459	0.762066	X	shop
FBgn0053530	1.57882	0.712011	1.43882	0.494859	0.620699	0.76221	2R	Acp53C14c
FBgn0038981	1575.87	-0.0820627	0.165994	-0.494371	0.621044	0.762522	3R	CG5346
FBgn0039387	7.89092	-0.34821	0.704466	-0.494289	0.621102	0.762522	3R	Mco3
FBgn0033316	417.326	-0.0774438	0.156845	-0.493761	0.621475	0.762844	2R	Gle1
FBgn0267056	5.40954	0.368902	0.747209	0.493707	0.621513	0.762844	X	lncRNA:CR45500
FBgn0086054	1.61472	0.676411	1.37049	0.493554	0.621621	0.762885	3R	snoRNA:Me18S-G1358b
FBgn0032843	7.90741	-0.318486	0.645465	-0.493421	0.621715	0.762896	2L	CG10730
FBgn0083054	4.99191	0.424079	0.859623	0.493331	0.621779	0.762896	2R	snoRNA:Psi18S-1347a
FBgn0050324	1.30294	0.89478	1.81598	0.492725	0.622207	0.76333	2R	CG30324
FBgn0040257	2.11184	0.654279	1.32897	0.492319	0.622494	0.763591	3R	Ugt302E1
FBgn0034964	1019.82	-0.0849619	0.172678	-0.492025	0.622701	0.763754	2R	IntS1
FBgn0035879	537.268	0.0813241	0.165363	0.49179	0.622868	0.763866	3L	GAPcenA
FBgn0032061	9.0317	-0.32265	0.656332	-0.491595	0.623006	0.763944	2L	CG9314
FBgn0035581	2.07544	-0.76388	1.55474	-0.491323	0.623198	0.764089	3L	Dnah3
FBgn0243512	1585.35	0.0476013	0.0970181	0.490643	0.623679	0.764495	3R	puc
FBgn0263706	252.606	0.152611	0.311026	0.490669	0.623661	0.764495	X	CG43658
FBgn0085362	1.78824	0.690936	1.40914	0.490323	0.623905	0.764681	X	Vml
FBgn0263471	1.69328	0.635964	1.29964	0.489339	0.624602	0.765444	3L	scaRNA:MeU2-48
FBgn0029663	1.94081	-0.642563	1.31487	-0.48869	0.625061	0.765855	X	CG10804
FBgn0031220	1119.42	0.132405	0.270959	0.488653	0.625087	0.765855	2L	CG4822
FBgn0028899	38.4078	-0.195103	0.399641	-0.488195	0.625412	0.765887	2L	CG31817
FBgn0024958	1356.65	-0.0500531	0.102519	-0.488233	0.625384	0.765887	3R	Irp-1A
FBgn0265900	1.50245	-0.864103	1.76896	-0.488482	0.625209	0.765887	3L	lncRNA:CR44689
FBgn0267759	4.32139	-0.459691	0.941258	-0.48838	0.625281	0.765887	3R	lncRNA:CR46090
FBgn0085479	10.4895	0.275607	0.565114	0.487701	0.625761	0.766182	X	CG34450
FBgn0053178	17.7622	0.251917	0.516601	0.487643	0.625803	0.766182	X	CG33178
FBgn0032166	416.424	0.0638314	0.130962	0.487404	0.625972	0.766298	2L	CG4619
FBgn0034590	565.013	0.0730801	0.150007	0.487179	0.626131	0.766401	2R	Magi
FBgn0017482	140.377	0.103455	0.212593	0.486632	0.626519	0.766785	2R	T3dh
FBgn0036996	4.82038	0.481861	0.990652	0.486408	0.626678	0.766887	3L	mag
FBgn0037924	911.646	0.0809774	0.166533	0.486254	0.626787	0.76693	3R	CG14712
FBgn0037515	2.98395	0.536724	1.10453	0.485929	0.627017	0.766936	3R	Sp7
FBgn0037530	1342.43	0.0448458	0.0922708	0.486024	0.62695	0.766936	3R	EMC1
FBgn0034975	1136.16	-0.0448173	0.0922301	-0.485929	0.627017	0.766936	2R	enok
FBgn0040696	4.71863	-0.496098	1.02283	-0.485024	0.627659	0.76763	3L	CG18675
FBgn0003345	3204.83	0.0800719	0.165232	0.484602	0.627959	0.767905	X	sd
FBgn0038404	5.25058	0.432499	0.893292	0.484163	0.62827	0.768194	3R	CG8925
FBgn0028982	1438.26	-0.077613	0.16034	-0.484053	0.628348	0.768198	X	Spt6
FBgn0053199	4.40756	-0.461602	0.954181	-0.483768	0.62855	0.768353	2R	CG33199
FBgn0025882	2.30848	0.685133	1.41782	0.483231	0.628932	0.768728	X	snoRNA:MeU6-A47
FBgn0047038	364.645	-0.0820435	0.170002	-0.482602	0.629378	0.769182	3L	ND-13B
FBgn0033668	1.65048	-0.788366	1.63557	-0.482014	0.629796	0.7696	2R	exp
FBgn0004197	380.428	0.186171	0.38633	0.481897	0.629879	0.769611	3R	Ser
FBgn0029856	17.8364	0.22427	0.465736	0.481539	0.630133	0.769829	X	CG11700
FBgn0039776	2965.34	-0.114658	0.238247	-0.481256	0.630335	0.769905	3R	PH4alphaEFB
FBgn0065064	108.642	0.118309	0.245842	0.48124	0.630346	0.769905	3R	snoRNA:Psi28S-291
FBgn0034694	444.278	-0.0672891	0.139859	-0.481119	0.630432	0.769918	2R	Plekhm1
FBgn0039429	7.39845	0.497522	1.03499	0.480705	0.630726	0.770094	3R	CG14238
FBgn0001087	1019.04	0.0500161	0.104046	0.480711	0.630722	0.770094	X	g
FBgn0035587	10.4014	-0.365155	0.759791	-0.4806	0.630801	0.770094	3L	Gdap1
FBgn0035917	1.19523	-0.830627	1.72909	-0.480384	0.630954	0.770098	3L	Zasp66
FBgn0027603	2125.33	-0.058719	0.122227	-0.480411	0.630935	0.770098	X	Ulp1
FBgn0262886	129.688	0.102929	0.214634	0.479554	0.631544	0.770726	2L	lncRNA:CR43241
FBgn0027342	620.411	-0.0697546	0.145499	-0.479415	0.631643	0.770755	X	fz4
FBgn0001150	4.41444	-0.488487	1.01986	-0.478977	0.631955	0.771006	X	gt
FBgn0039486	28.1473	0.166369	0.347387	0.478915	0.631999	0.771006	3R	CAH9
FBgn0040609	1076.11	0.178288	0.372489	0.47864	0.632194	0.771035	3R	CG3348
FBgn0010406	629.767	0.0729984	0.152483	0.47873	0.632131	0.771035	3L	RNaseX25
FBgn0052847	1.84902	-0.590604	1.23412	-0.478564	0.632249	0.771035	3L	CG32847
FBgn0266322	9.60371	0.343515	0.717998	0.478434	0.632341	0.771056	2L	asRNA:CR44987
FBgn0267057	12.7177	0.290684	0.607876	0.478196	0.632511	0.771171	X	asRNA:CR45501
FBgn0265342	12.3073	0.267929	0.56132	0.47732	0.633134	0.771839	2R	CG44296
FBgn0032451	470.423	-0.0978955	0.205678	-0.475964	0.6341	0.772907	2L	spict
FBgn0262870	14.3014	0.255042	0.535938	0.475879	0.634161	0.772907	3L	axo
FBgn0038453	1134.59	0.0681353	0.143377	0.475219	0.634631	0.773388	3R	Arl6IP1
FBgn0263120	2632.63	-0.121807	0.256419	-0.47503	0.634766	0.77346	2R	Acsl
FBgn0037757	1082.44	-0.0656329	0.138271	-0.47467	0.635022	0.773681	3R	CG8516
FBgn0031232	9.83971	-0.330329	0.696685	-0.474143	0.635398	0.774047	2L	CG11617
FBgn0043806	120.69	-0.350736	0.739958	-0.473994	0.635504	0.774084	3L	CG32032
FBgn0083961	144.1	-0.108973	0.230044	-0.473705	0.63571	0.774243	2L	CG34125
FBgn0037378	497.964	-0.0935035	0.19797	-0.472311	0.636705	0.775362	3R	CG2046
FBgn0260756	54.7125	-0.117505	0.248914	-0.472071	0.636876	0.775399	3L	CG42554
FBgn0265705	25.309	0.247058	0.523364	0.472056	0.636887	0.775399	X	asRNA:CR44512
FBgn0039110	846.845	-0.0634995	0.134573	-0.471858	0.637028	0.77548	3R	RanBP3
FBgn0031256	693.334	-0.0693275	0.147062	-0.471417	0.637343	0.775678	2L	shv
FBgn0039696	181.104	0.0827952	0.175605	0.471486	0.637294	0.775678	3R	Rnb
FBgn0035870	23.0762	0.293852	0.623655	0.471177	0.637514	0.775795	3L	Gr66a
FBgn0036926	83.0569	-0.123091	0.261474	-0.47076	0.637812	0.776066	3L	CG7646
FBgn0020277	13.0559	-0.352625	0.749813	-0.470284	0.638152	0.776387	3L	lush
FBgn0039009	4.22617	-0.51226	1.09058	-0.469711	0.638561	0.776793	3R	CG13842
FBgn0029755	227.346	0.0976976	0.208168	0.469321	0.63884	0.776991	X	Sas10
FBgn0261698	5.33139	0.416885	0.888367	0.469271	0.638876	0.776991	2R	SLO2
FBgn0002906	575.31	0.0563705	0.120201	0.468969	0.639092	0.777161	3R	Blm
FBgn0022960	760.457	-0.0762231	0.162762	-0.46831	0.639563	0.777641	2R	vimar
FBgn0263231	4595.2	0.0684608	0.146351	0.467786	0.639937	0.777912	3R	bel
FBgn0034761	66.1031	0.167373	0.357724	0.467883	0.639868	0.777912	2R	CG4250
FBgn0263241	696.068	0.164461	0.351707	0.467609	0.640064	0.777974	3L	Mocs1
FBgn0000318	1077.53	-0.0733162	0.157021	-0.46692	0.640557	0.778481	2L	cl
FBgn0262893	30.4047	0.15833	0.339406	0.466492	0.640863	0.778761	3L	CG43248
FBgn0043070	1275.32	0.0914786	0.196354	0.465886	0.641297	0.779196	2R	MESK2
FBgn0050091	3.62004	-0.47118	1.01306	-0.465107	0.641855	0.779781	2R	CG30091
FBgn0028399	1365.56	-0.0846889	0.182393	-0.464322	0.642417	0.780371	3L	TMS1
FBgn0260862	174.63	-0.0828966	0.178599	-0.464148	0.642542	0.78043	3L	Vti1a
FBgn0039527	7.56602	-0.350702	0.756683	-0.463473	0.643026	0.78058	3R	CG5639
FBgn0033571	551.137	-0.103914	0.22422	-0.463445	0.643045	0.78058	2R	Rpb5
FBgn0040850	1.66632	0.906436	1.95471	0.463719	0.642849	0.78058	X	CG15210
FBgn0030643	1.1604	0.887061	1.91396	0.463468	0.643029	0.78058	X	CG15641
FBgn0036035	482.653	0.0905293	0.195187	0.463809	0.642784	0.78058	3L	CG18178
FBgn0051793	959.709	0.155928	0.336916	0.462811	0.6435	0.781039	2L	CG31793
FBgn0266692	34.5323	0.163251	0.353003	0.462462	0.64375	0.78125	3L	asRNA:CR45182
FBgn0038737	120.155	-0.0908867	0.196663	-0.462144	0.643978	0.781434	3R	CG11447
FBgn0034707	270.763	0.0661159	0.143263	0.461501	0.644439	0.781901	2R	MED16
FBgn0037350	51.9114	-0.138175	0.299517	-0.461325	0.644565	0.781961	3R	CG2911
FBgn0035267	2.2599	-0.64884	1.40808	-0.460796	0.644945	0.78233	3L	CG13921
FBgn0086048	2.43882	-0.538478	1.17021	-0.460156	0.645404	0.782794	X	snoRNA:Me28S-U3344b
FBgn0033196	825.873	-0.291543	0.63409	-0.459781	0.645673	0.783028	2R	CG1358
FBgn0034183	1.42937	0.69085	1.50479	0.459102	0.646161	0.783526	2R	SmydA-6
FBgn0034501	2378.04	-0.126398	0.275593	-0.458641	0.646492	0.783823	2R	CG13868
FBgn0030584	430.285	0.0578977	0.126263	0.458548	0.646558	0.783823	X	CG14407
FBgn0267803	2.38892	0.551027	1.2031	0.458006	0.646948	0.784129	3R	asRNA:CR46128
FBgn0036853	298.722	-0.0764705	0.166972	-0.457985	0.646964	0.784129	3L	mRpL21
FBgn0086670	11.6374	0.273356	0.597157	0.457762	0.647123	0.784188	3L	snoRNA:Psi28S-2622
FBgn0265535	8.36024	0.306273	0.669151	0.457704	0.647165	0.784188	X	CG44385
FBgn0261928	1.51411	-0.774668	1.69371	-0.457379	0.647399	0.784285	3R	CG42795
FBgn0267986	11.7296	0.266763	0.58313	0.457466	0.647336	0.784285	2L	lncRNA:CR46253
FBgn0033523	371.223	0.0620691	0.135804	0.45705	0.647635	0.784478	2R	CG12895
FBgn0263619	49.9363	0.163523	0.358159	0.456566	0.647983	0.784807	3R	asRNA:ASTR
FBgn0014469	499.33	-0.0716496	0.157248	-0.455646	0.648645	0.785516	2R	Cyp4e2
FBgn0069354	21.2652	0.240098	0.527151	0.455464	0.648775	0.785582	2L	Porin2
FBgn0031986	12.2082	-0.26774	0.588885	-0.454657	0.649356	0.786099	2L	CG8673
FBgn0265464	105.271	0.10068	0.221402	0.454737	0.649299	0.786099	X	Traf6
FBgn0030319	4.10794	-0.473841	1.04366	-0.45402	0.649814	0.786561	X	CG2533
FBgn0031251	20.2693	0.225591	0.497027	0.453881	0.649915	0.786589	2L	CG4213
FBgn0037652	491.193	-0.0716802	0.158088	-0.453419	0.650247	0.786899	3R	CG11980
FBgn0033979	35.2093	-0.235058	0.518667	-0.453197	0.650407	0.786999	2R	Cyp6a19
FBgn0051549	1233.98	-0.062156	0.137315	-0.452654	0.650798	0.787101	3R	CG31549
FBgn0039368	1.14057	0.920375	2.03377	0.452547	0.650875	0.787101	3R	CG17196
FBgn0039754	4.75154	0.443894	0.980573	0.452688	0.650773	0.787101	3R	CG9747
FBgn0000119	505.047	-0.0723285	0.159805	-0.452605	0.650833	0.787101	2R	arr
FBgn0083977	16.379	-0.223456	0.493536	-0.452766	0.650717	0.787101	2R	CG34141
FBgn0032040	1.22104	-0.873902	1.93349	-0.45198	0.651283	0.787185	2L	CG13386
FBgn0086668	21.392	0.212194	0.469469	0.451987	0.651278	0.787185	X	snoRNA:Psi28S-3436a
FBgn0262848	9.37747	-0.261924	0.579584	-0.451917	0.651329	0.787185	X	CR43212
FBgn0034740	5.09486	0.387625	0.857342	0.452124	0.65118	0.787185	2R	nsr
FBgn0266431	31.0314	-0.336145	0.743223	-0.45228	0.651067	0.787185	X	CG45061
FBgn0260934	3064.14	0.0518219	0.114721	0.451722	0.651469	0.787262	2R	par-1
FBgn0034689	269.015	0.0642196	0.142209	0.451585	0.651568	0.787289	2R	CG2921
FBgn0036670	2.15287	-0.612803	1.35859	-0.451059	0.651947	0.787654	3L	CG13029
FBgn0037521	1.26115	-0.700906	1.55464	-0.450848	0.652099	0.787745	3R	CG2993
FBgn0250845	2.97354	-0.546629	1.21314	-0.450591	0.652284	0.787876	3R	CG1288
FBgn0027524	241.108	0.0747878	0.166073	0.450332	0.652471	0.787933	3R	CG3909
FBgn0034310	582.241	-0.0690451	0.153327	-0.450312	0.652485	0.787933	2R	Nup75
FBgn0039160	1219.71	-0.0458418	0.101881	-0.449953	0.652744	0.788153	3R	CG5510
FBgn0051231	15.7446	-0.243054	0.540393	-0.449773	0.652874	0.788217	3R	CG31231
FBgn0004406	942.983	0.0794996	0.17716	0.448745	0.653616	0.788731	2L	tam
FBgn0034394	2.34076	0.687303	1.53194	0.448649	0.653685	0.788731	2R	CG15096
FBgn0033884	247.02	0.0689786	0.15371	0.448758	0.653606	0.788731	2R	CG13344
FBgn0035312	669.515	0.0906809	0.202063	0.448776	0.653593	0.788731	3L	CG15820
FBgn0014395	37.3294	-0.135161	0.300987	-0.449059	0.653389	0.788731	X	tilB
FBgn0035513	2.01865	0.588647	1.31289	0.448359	0.653894	0.788891	3L	Cpr64Ad
FBgn0024191	88.7568	0.100664	0.224689	0.448014	0.654143	0.789005	2L	sip1
FBgn0034437	4.07418	0.399811	0.892405	0.448015	0.654142	0.789005	2R	CG10051
FBgn0032235	36.3783	-0.134324	0.300151	-0.447522	0.654498	0.789341	2L	CG5096
FBgn0051805	1.36488	-0.910054	2.03476	-0.447254	0.654692	0.789481	2L	CG31805
FBgn0037619	107.157	0.0766677	0.171517	0.446998	0.654876	0.789611	3R	CG8159
FBgn0015585	8.54904	-0.329302	0.737753	-0.446358	0.655339	0.78989	3L	Acp63F
FBgn0040705	7.9802	0.420001	0.940664	0.446494	0.65524	0.78989	2L	ND-B8
FBgn0002989	296.04	0.0700695	0.156955	0.44643	0.655287	0.78989	2L	okr
FBgn0033447	5.17524	-0.36688	0.822388	-0.446115	0.655514	0.790008	2R	dila
FBgn0038361	5.40098	0.37061	0.831544	0.445688	0.655822	0.790194	3R	Uros2
FBgn0002622	26426.2	-0.0538938	0.1209	-0.445772	0.655762	0.790194	3R	RpS3
FBgn0037142	579.645	0.0633742	0.142297	0.445367	0.656055	0.790285	3L	CG14562
FBgn0065073	2.68195	0.577485	1.29695	0.445263	0.65613	0.790285	2R	snoRNA:229
FBgn0267337	1.93835	0.572594	1.28535	0.445476	0.655975	0.790285	3R	rn
FBgn0003687	216.8	-0.078729	0.176975	-0.444859	0.656422	0.790544	2R	Tbp
FBgn0026324	128.947	-0.0795546	0.179007	-0.444423	0.656737	0.790831	2L	Taf10b
FBgn0031496	27.7805	0.190206	0.428296	0.444101	0.65697	0.791019	2L	CG17258
FBgn0040634	45.5382	0.124504	0.280522	0.44383	0.657165	0.791161	3L	CG4186
FBgn0020497	3181.89	0.0474457	0.10709	0.443046	0.657732	0.791658	2L	emb
FBgn0264475	49.3514	-0.181308	0.409215	-0.443062	0.657721	0.791658	3L	lncRNA:CR43883
FBgn0040239	787.288	0.0632423	0.14282	0.442811	0.657903	0.79177	3L	bc10
FBgn0025616	4.7506	-0.33309	0.752774	-0.442483	0.658139	0.791869	X	CG13359
FBgn0032010	25.8673	0.172215	0.389168	0.44252	0.658113	0.791869	2L	CG8086
FBgn0032135	62.653	0.114916	0.260041	0.441916	0.65855	0.791991	2L	GlcAT-S
FBgn0267091	1.48223	0.71305	1.6125	0.442201	0.658344	0.791991	X	asRNA:CR45535
FBgn0035541	806.396	-0.0767782	0.173688	-0.442046	0.658456	0.791991	3L	CG15019
FBgn0035772	3903.14	0.0793024	0.179438	0.441948	0.658527	0.791991	3L	Sh3beta
FBgn0267520	5.2145	0.353078	0.799764	0.441478	0.658867	0.792279	X	28SrRNA-Psi:CR45860
[truncated: 917,078 more chars]
